# Intermolecular interactions drive protein adaptive and co-adaptive evolution at both species and population levels

**DOI:** 10.1101/2021.02.08.430345

**Authors:** Junhui Peng, Nicolas Svetec, Li Zhao

**Affiliations:** Laboratory of Evolutionary Genetics and Genomics, The Rockefeller University, New York, NY 10065, USA

## Abstract

Proteins are the building blocks for almost all the functions in cells. Understanding the molecular evolution of proteins and the forces that shape protein evolution is essential in understanding the basis of function and evolution. Previous studies have shown that adaptation frequently occurs at the protein surface, such as in genes involved in host-pathogen interactions. However, it remains unclear whether adaptive sites are distributed randomly or at regions associated with particular structural or functional characteristics across the genome, since many proteins lack structural or functional annotations. Here, we seek to tackle this question by combining large-scale bioinformatic prediction, structural analysis, phylogenetic inference, and population genomic analysis of *Drosophila* protein-coding genes. We found that protein sequence adaptation is more relevant to function-related rather than structure-related properties. Interestingly, intermolecular interactions contribute significantly to protein adaptation. We further showed that intermolecular interactions, such as physical interactions may play a role in the co-adaptation of fast-adaptive proteins. We found that strongly differentiated amino acids across geographic regions in protein-coding genes are mostly adaptive, which may contribute to the long-term adaptive evolution. This strongly indicates that a number of adaptive sites tend to be repeatedly mutated and selected in evolution, in the past, present, and maybe future. Our results highlight the important roles of intermolecular interactions and co-adaptation in the adaptive evolution of proteins both at the species and population levels.

## Supplementary file 1 for "Intermolecular interactions drive protein adaptive and co-adaptive evolution at both species and population levels" (part 1 of 3)

FBID	seqlen	dn/ds	N	S	Nd	Sd	pn	dn	ps	ds	mk_alpha	mk_alpha_pvalue	asym_mk_alpha	w(a)	w(na)	helix_score	beta_score	coil_score	ss_content	isd	rsa	ppinum	PPI-site ratio	DNA-site ratio	Chaperon-site ratio	male expression (TPM)	female expression (TPM)	mean expression (TPM)	sex specificity	tissue specificity	Pesuodo-geneage
FBgn0031081	786	0.01351	1966.8	391.2	0.01	0.733	6	6	41	56	-0.366	0.759	0.0	0.0	0.01351	0.40126717557251895	0.13415776081424952	0.46458015267175495	0.48091603053435117	0.0499427480916033	0.31131424936386765	3	0.07633587786259542	0.011450381679389313	0.3753180661577608	3.41928133333333	1.72425333333333	2.57176733333333	4.426319281063228	0.8501160829741374	0.0
FBgn0031085	210	0.23814	499.7	130.3	0.138	0.58	6	12	4	19	-1.375	0.289	0.027777778	0.006615000052919999	0.23152499994707998	0.570857142857143	0.06274285714285711	0.36638571428571437	0.6619047619047619	0.28072380952380943	0.43998571428571426	0	0.11904761904761904	0.2857142857142857	0.5095238095238095	21.3371603333333	0.043832	10.69049616666665	9.979436378706149	0.9937057659605893	4.0
FBgn0062565	387	0.38803	945.0	216.0	10.567	27.233	0	0	0	0						0.5658966408268737	0.10796124031007752	0.3261679586563309	0.6976744186046512	0.059602067183462414	0.25642118863049096	0	0.0103359173126615	0.059431524547803614	0.5322997416020672	0.021437	0.0410183333333333	0.031227666666666654	-4.2308496915318115	0.9205568157504962	9.0
FBgn0031088	740						0	0	0	0						0.23086891891891864	0.12015675675675663	0.6489567567567555	0.2472972972972973	0.6583743243243253	0.5492621621621622	0	0.17297297297297298	0.2554054054054054	0.29324324324324325						4.0
FBgn0041626	387	0.38506	945.5	215.5	3.592	9.33	0	0	0	0						0.5716847545219643	0.1061963824289406	0.32214728682170557	0.7002583979328165	0.0596253229974159	0.25283979328165374	1	0.007751937984496124	0.056847545219638244	0.5348837209302325						4.0
FBgn0040784	97						0	23	0	7						0.5363402061855671	0.0061030927835051575	0.4576185567010308	0.5154639175257731	0.5244845360824745	0.6524948453608248	15	0.20618556701030927	0.0	0.27835051546391754						9.0
FBgn0031086	260	0.16851	618.0	162.0	0.11	0.652	6	8	8	15	-0.406	0.732	0.243167756	0.04097619856356	0.12753380143644	0.2451000000000002	0.11348461538461532	0.6414538461538463	0.2230769230769231	0.38972307692307745	0.43732692307692306	0	0.27307692307692305	0.4076923076923077	0.45						4.0
FBgn0031082	287	0.23599	678.4	182.6	0.26	1.101	4	51	8	41	0.598	0.22				0.22706968641114986	0.27224390243902447	0.5006933797909406	0.42857142857142855	0.22344250871080146	0.3766341463414634	7	0.20905923344947736	0.0313588850174216	0.3623693379790941
FBgn0031080	155	0.375	349.8	115.2	0.13	0.347	0	0	0	0						0.22680645161290314	0.2027354838709677	0.5704967741935484	0.3419354838709677	0.050587096774193464	0.28641935483870967	2	0.14838709677419354	0.17419354838709677	0.21935483870967742	3.06461366666667	1.76543966666667	2.41502666666667	3.6733505510700866	0.9250670664314046	4.0
FBgn0053217	699	0.43188	1648.7	448.3	0.221	0.511	5	91	2	56	-0.538	0.711				0.4831216022889845	0.07920028612303288	0.43770386266094424	0.5221745350500715	0.040680972818311796	0.33874821173104436	1	0.13876967095851217	0.3361945636623748	0.3805436337625179	4.15137666666667	19.1354246666667	11.643400666666686	-7.652511738617165	0.6622934600136762	2.0
FBgn0052350	830	0.3089	1965.2	524.8	0.175	0.568	20	77	12	58	-0.255	0.691	0.131438619	0.040601389409100005	0.2682986105909	0.3118879518072285	0.254881927710843	0.43324216867469867	0.5650602409638554	0.03168554216867466	0.3005048192771084	3	0.10240963855421686	0.1144578313253012	0.40120481927710844	4.84235133333333	25.206682	15.024516666666665	-7.933869346953782	0.7460339884379986	1.0
FBgn0024733	218	0.01417	507.8	146.2	0.81	57.117	1	1	3	16	-4.333	0.352				0.26130733944954126	0.22007798165137613	0.5186284403669722	0.41284403669724773	0.040866972477064174	0.38706880733944954	109	0.12844036697247707	0.01834862385321101	0.5	347.362661	1010.55584733333	678.959254166665	-6.206247249887248	0.4896300386313714	0.0
FBgn0040372	1657	0.19479	3650.6	1320.4	0.076	0.392	19	76	7	90	-2.214	0.0113	0.770554391	0.15009628982289	0.04469371017710999	0.2584508147254074	0.1944164152082077	0.5471158720579353	0.363910681955341	0.3941997585998723	0.40767531683765845	9	0.235968617984309	0.011466505733252867	0.25165962582981294	2.994177	31.3871683333333	17.19067266666665	-9.005169015670564	0.8695385050285034	2.0
FBgn0000316	601	0.17352	1314.7	488.3	0.075	0.433	2	27	4	51	0.056	1.0	0.0	0.0	0.17352	0.26071214642262946	0.23247420965058252	0.5068136439267892	0.43760399334442596	0.03867054908485861	0.3032379367720466	1	0.07154742096505824	0.0066555740432612314	0.32945091514143093	5.91926433333333	20.8072246666667	13.363244500000015	-6.882121737882469	0.5776759265711034	0.0
FBgn0024989	879	0.23262	1853.2	783.8	0.083	0.354	7	18	5	22	-0.711	0.517	0.0	0.0	0.23262	0.2034516496018204	0.14464505119453944	0.651905574516495	0.22184300341296928	0.7731581342434591	0.5670534698521047	9	0.13196814562002276	0.007963594994311717	0.21387940841865757	0.312772666666667	0.356389666666667	0.334581166666667	-0.9198535291331954	0.7730009690538998	4.0
FBgn0040371	195	0.02136	428.5	156.5	0.007	0.329	0	0	0	11						0.2134871794871795	0.2235282051282051	0.5630102564102563	0.358974358974359	0.27497435897435984	0.43116410256410254	172	0.1794871794871795	0.02564102564102564	0.38974358974358975	41.860799	0.126665666666667	20.993732333333334	9.969695580128766	0.9942533474931614	4.0
FBgn0029521	392	0.1744	839.8	336.2	0.072	0.415	5	21	2	35	-3.167	0.114				0.5893188775510203	0.07270408163265309	0.33797704081632657	0.701530612244898	0.02675255102040808	0.2752066326530612	0	0.02295918367346939	0.07142857142857142	0.47959183673469385	0.283453333333333	0.073513	0.1784831666666665	7.1693360260836565	0.6641734492318618	3.0
FBgn0004034	541	0.07338	1195.1	427.9	0.026	0.351	3	9	4	28	-1.333	0.369				0.10011090573012948	0.3119112754158964	0.5879371534195933	0.34750462107208874	0.08741404805914971	0.3077560073937153	11	0.09057301293900184	0.005545286506469501	0.3844731977818854	0.037356	0.296490333333333	0.1669231666666665	-8.671503281644778	0.9378855753988085	3.0
FBgn0000022	201	0.14203	462.5	140.5	0.071	0.497	2	5	0	11						0.4476417910447764	0.054159203980099505	0.49820398009950234	0.48258706467661694	0.2751990049751244	0.5416019900497512	18	0.31343283582089554	0.6517412935323383	0.3283582089552239						4.0
FBgn0004170	345	0.10891	775.4	259.6	0.034	0.312	3	8	8	22	-0.031	1.0				0.2643999999999999	0.14597971014492753	0.5895942028985504	0.32463768115942027	0.46474492753623153	0.5092144927536232	31	0.3130434782608696	0.10434782608695652	0.25507246376811593	0.0570856666666667	0.709186	0.38313583333333334	-9.1654085055719	0.9121663500523207	2.0
FBgn0002561	257	0.09023	608.5	162.5	0.035	0.394	0	5	1	7	1.0	1.0				0.3270505836575874	0.06952140077821008	0.6034202334630354	0.29961089494163423	0.7100466926070036	0.5082101167315176	6	0.3346303501945525	0.29571984435797666	0.2840466926070039						2.0
FBgn0000137	486	0.13057	1062.4	395.6	0.048	0.364	5	10	8	21	-0.312	0.737	0.0	0.0	0.13057	0.30236008230452666	0.08681687242798354	0.6108045267489712	0.3148148148148148	0.5102201646090526	0.5064670781893005	12	0.2366255144032922	0.1748971193415638	0.24074074074074073	0.0156543333333333	0.06746	0.04155716666666665	-7.480691857766096	0.8913733644301541	4.0
FBgn0029522	177	0.24631	418.9	112.1	0.154	0.625	2	15	1	14	-0.867	1.0				0.40772881355932183	0.09667231638418083	0.4955819209039551	0.4124293785310734	0.2223107344632773	0.45783615819209045	35	0.2711864406779661	0.06779661016949153	0.2711864406779661	1.28106833333333	11.226549	6.253808666666665	-8.80177429188801	0.8403150265736118	3.0
FBgn0052817	121	0.35631	288.5	74.5	0.525	1.473	0	17	0	11						0.3300165289256196	0.1443719008264463	0.5256280991735535	0.4214876033057851	0.19456198347107434	0.4241487603305785	3	0.15702479338842976	0.30578512396694213	0.1487603305785124	2.186269	1.409537	1.7979029999999998	2.985980823593301	0.5296003382167866	8.0
FBgn0029524	121	0.38329	287.5	75.5	0.211	0.549	0	16	0	12						0.3305289256198347	0.14635537190082645	0.5231157024793387	0.4214876033057851	0.2129504132231405	0.44774380165289257	0	0.17355371900826447	0.11570247933884298	0.1487603305785124	3.781995	2.207022	2.9945085000000002	3.5967632804978638	0.5887262409058829	8.0
FBgn0023536	692	0.10397	1517.6	558.4	0.044	0.421	4	17	8	51	-0.5	0.723	0.0	0.0	0.10397	0.41289450867051986	0.1815968208092488	0.4055158959537579	0.5867052023121387	0.06562427745664799	0.28109971098265896	2	0.04046242774566474	0.014450867052023121	0.3800578034682081	4.04855933333333	5.637732	4.843145666666665	-2.2896066596021942	0.6557520290061714
FBgn0023534	127	0.05101	324.0	57.0	0.032	0.635	0	0	0	0						0.6752125984251967	0.01456692913385827	0.3102834645669292	0.7165354330708661	0.2674645669291339	0.680464566929134	16	0.11023622047244094	0.29133858267716534	0.2440944881889764	1.87797166666667	1.69588966666667	1.78693066666667	0.7195838222627793	0.9308783209399188	3.0
FBgn0023535	351	0.05243	816.3	236.7	0.02	0.378	5	6	2	16	-5.667	0.0712	0.0	0.0	0.05243	0.30344444444444446	0.19422507122507127	0.5023361823361826	0.41025641025641024	0.12909971509971596	0.3145014245014245	0	0.08262108262108261	0.07122507122507123	0.38461538461538464	3.93331533333333	3.020176	3.476745666666665	1.8413498281071166	0.9204303792636745	0.0
FBgn0023537	520	0.01925	1184.1	375.9	0.009	0.443	2	2	16	32	-1.0	0.602				0.3082903846153846	0.23983269230769225	0.45185576923076903	0.4980769230769231	0.03980384615384597	0.32318461538461535	4	0.03076923076923077	0.0	0.2923076923076923	40.1342963333333	35.278914	37.70660516666665	0.908641840016696	0.8798407191098018	0.0
FBgn0029525	1377	0.23186	3031.7	1099.3	0.119	0.512	6	35	13	62	0.182	0.797	0.0	0.0	0.23186	0.5967864923747279	0.06627596223674678	0.33694190268700036	0.681917211328976	0.06859331880900489	0.33534640522875814	17	0.07697893972403776	0.19680464778503995	0.4713144517066086	2.47570266666667	9.85371933333333	6.1647110000000005	-7.261852458374954	0.7038020134792137	3.0
FBgn0010019	556						0	0	0	0						0.4916834532374097	0.0953687050359713	0.4129226618705035	0.5809352517985612	0.14433093525179858	0.3176816546762589	4	0.08093525179856115	0.01079136690647482	0.37050359712230213	4449.797282	1157.19179266667	2803.4945373333353	7.161258931460222	0.9616956781474898	4.0
FBgn0011822	407	0.26757	894.1	326.9	0.118	0.44	3	5	1	7	-3.2	0.569				0.19757002457002465	0.332670761670762	0.46971990171990174	0.4692874692874693	0.046626535626535424	0.2844545454545454	2	0.056511056511056514	0.0	0.3882063882063882	1.242518	3.84863633333333	2.545577166666665	-6.444029758096754	0.9781222878913213	1.0
FBgn0052816	378	0.18331	811.0	323.0	0.075	0.412	5	23	4	29	-0.576	0.72				0.2908306878306878	0.08521957671957674	0.6239550264550267	0.29365079365079366	0.4399206349206349	0.46699206349206346	0	0.21164021164021163	0.16666666666666666	0.29894179894179895	0.58122	1.92642233333333	1.253821166666665	-6.685255813996159	0.767694490419513	4.0
FBgn0040370	306	0.02794	661.1	256.9	0.009	0.328	1	2	1	22	-10.0	0.222				0.26893464052287624	0.18670915032679736	0.5444150326797387	0.4019607843137255	0.41277777777777797	0.45979411764705885	2	0.12745098039215685	0.0	0.30392156862745096	1.67523566666667	0.823658	1.249446833333335	4.561772777614437	0.9396945517193557
FBgn0040373	388	0.17521	842.3	321.7	0.06	0.345	3	16	2	24	-1.25	0.636				0.41350257731958784	0.13975515463917523	0.4467835051546393	0.520618556701031	0.1264974226804132	0.3339974226804124	15	0.10824742268041238	0.17010309278350516	0.49226804123711343	0.440574	6.92466033333333	3.682617166666665	-9.344865932440216	0.8268682706214865	2.0
FBgn0000108	890	0.04348	2098.2	571.8	0.017	0.385	1	2	5	26	-1.6	0.453				0.41247415730337084	0.10281573033707876	0.4846910112359544	0.47752808988764045	0.3648831460674154	0.49481685393258423	10	0.17303370786516853	0.019101123595505618	0.23595505617977527	15.7703696666667	4.95585433333333	10.363112000000015	6.542067405206836	0.8923562312136996	2.0
FBgn0025640	304	0.13155	686.2	225.8	0.075	0.572	3	17	5	31	-0.094	1.0				0.3643947368421053	0.1921875000000002	0.44334539473684237	0.5493421052631579	0.08510526315789468	0.3204407894736842	8	0.03618421052631579	0.003289473684210526	0.23684210526315788	7.04159133333333	8.46017733333333	7.75088433333333	-1.2887792352689678	0.6814456242266113
FBgn0025635	467	0.04967	1153.5	247.5	0.033	0.673	1	10	4	39	0.025	1.0				0.1918179871520342	0.2653404710920771	0.5428501070663811	0.36616702355460384	0.07182012847965742	0.3645160599571734	18	0.14346895074946467	0.08779443254817987	0.31263383297644537	1.915123	9.519639	5.717381	-7.831337559768463	0.8074406957569248	2.0
FBgn0001341	1133	0.18061	2530.5	868.5	0.094	0.522	19	62	15	53	-0.083	1.0	0.0	0.0	0.18061	0.5660679611650493	0.03784819064430719	0.3960670785525155	0.6063548102383054	0.24122506619593978	0.4181235657546337	4	0.10503089143865843	0.06354810238305383	0.411297440423654	2.193877	11.4518983333333	6.8228876666666505	-7.939882616072681	0.7799867588714868	4.0
FBgn0003575	1325	0.18107	3014.3	960.7	0.1	0.549	7	28	9	33	0.083	1.0	0.299909459	0.05430460574113	0.12676539425887	0.25028226415094307	0.09197132075471712	0.6577607547169804	0.28150943396226413	0.6155011320754713	0.5192679245283018	13	0.21056603773584906	0.017358490566037735	0.18641509433962264	5.83389666666667	9.34047766666667	7.58718716666667	-3.184133723056204	0.5973000695414071	1.0
FBgn0025634	408	0.19975	936.6	287.4	0.113	0.567	4	21	5	25	0.048	1.0	0.0	0.0	0.19975	0.13990441176470592	0.16358823529411762	0.6964803921568634	0.21568627450980393	0.6749387254901964	0.5431299019607843	8	0.20833333333333334	0.007352941176470588	0.2426470588235294	2.85655433333333	5.774386	4.315470166666665	-4.52916565299872	0.5023487496951741	2.0
FBgn0025638	136	0.08545	340.3	67.7	0.045	0.529	1	3	4	12	0.0	1.0				0.3391838235294118	0.18198529411764708	0.4787647058823527	0.5	0.24461029411764698	0.4406029411764706	9	0.22794117647058823	0.007352941176470588	0.3235294117647059	37.6040966666667	71.8415043333333	54.722800500000005	-4.222251358917308	0.4867644919433101
FBgn0040383	306	0.02293	744.3	173.7	0.015	0.652	0	5	8	23	1.0	0.566				0.369813725490196	0.2026830065359477	0.427519607843137	0.5686274509803921	0.046153594771241736	0.31838562091503264	0	0.05555555555555555	0.013071895424836602	0.4084967320261438	14.2243256666667	7.05547066666667	10.639898166666686	4.514958955453605	0.782338127786868
FBgn0040382	469	0.1819	956.5	450.5	0.067	0.368	0	4	2	8	1.0	1.0				0.1501130063965885	0.1067782515991472	0.7430959488272921	0.19189765458422176	0.6798038379530912	0.48752025586353953	1	0.11513859275053305	0.010660980810234541	0.1513859275053305	22.6675726666667	8.62658033333333	15.647076500000015	5.789242338585987	0.7606779582340558	4.0
FBgn0027343	646						12	25	14	42	-0.44	0.484	0.0			0.4024814241486075	0.0987229102167184	0.4987832817337466	0.4613003095975232	0.13786377708978323	0.3374102167182662	3	0.09752321981424149	0.18885448916408668	0.38854489164086686	1.35281966666667	1.71023633333333	1.531528	-1.6390726306870196	0.7595301907983152	3.0
FBgn0025621	940	0.19261	2103.8	716.2	0.094	0.49	0	0	0	0						0.5615563829787233	0.0652659574468085	0.3731585106382976	0.6265957446808511	0.14080212765957384	0.3520085106382979	0	0.07021276595744681	0.052127659574468084	0.3872340425531915	6.73520266666667	8.351771	7.5434868333333345	-1.5067043584539515	0.4958963549695649	1.0
FBgn0029535	119	0.47201	260.7	96.3	0.226	0.479	3	14	5	10	0.571	0.423				0.3370168067226889	0.04710924369747897	0.6158571428571429	0.3445378151260504	0.7707815126050418	0.6006722689075631	2	0.2773109243697479	0.058823529411764705	0.2773109243697479						5.0
FBgn0026874	301						4	22	4	7	0.682	0.203				0.16370431893687715	0.14395348837209312	0.6923255813953489	0.2292358803986711	0.635627906976744	0.5487109634551495	6	0.2159468438538206	0.013289036544850499	0.2757475083056478	0.111894666666667	0.0267333333333333	0.06931400000000015	7.40251069116457	0.9498153864960742	4.0
FBgn0025616	493						12	73	7	49	-0.151	1.0				0.3258864097363082	0.15896551724137936	0.5151277890466529	0.46247464503042596	0.2548945233265719	0.3998742393509127	0	0.12778904665314403	0.06693711967545639	0.3184584178498986						6.0
FBgn0015799	845	0.15991	2107.9	427.1	0.093	0.58	4	23	17	66	0.325	0.587				0.46691124260355027	0.10376568047337284	0.4293289940828396	0.5538461538461539	0.1804071005917164	0.35993846153846154	34	0.1289940828402367	0.014201183431952662	0.3526627218934911	3.706367	17.447183	10.576775	-7.703755018283777	0.7964389097940038	2.0
FBgn0025620	421	0.01842	1100.1	162.9	0.013	0.697	1	3	5	19	-0.267	1.0				0.4418669833729216	0.1683040380047507	0.38980522565320663	0.6175771971496437	0.03161520190023737	0.32178147268408547	0	0.09263657957244656	0.040380047505938245	0.41330166270783847	24.1169413333333	9.10294133333333	16.609941333333317	5.824411570743751	0.8985160857586256	4.0
FBgn0015288	299	0.08961	651.2	245.8	3.539	39.498	0	0	0	0						0.2486688963210702	0.10015050167224074	0.6512240802675581	0.3210702341137124	0.6748628762541801	0.6687558528428095	128	0.11371237458193979	0.0	0.24749163879598662	118.719312	230.456802666667	174.5880573333335	-4.3102193468127386	0.5550672838163183	1.0
FBgn0029532	478	0.1759	1034.5	399.5	0.097	0.55	10	21	13	36	-0.319	0.619				0.18096443514644373	0.1602050209205022	0.658864016736402	0.24686192468619247	0.423960251046025	0.47052510460251046	2	0.20711297071129708	0.09832635983263599	0.41841004184100417	0.189650666666667	0.246391	0.2180208333333335	-1.8248735242230365	0.5782903545871566	4.0
FBgn0029531	322	0.20826	667.9	298.1	0.1	0.481	3	24	5	22	0.45	0.704	0.012098406	0.00251961403356	0.20574038596644	0.0646428571428571	0.17424844720496901	0.7611521739130437	0.08695652173913043	0.6352391304347829	0.5782857142857144	4	0.2888198757763975	0.0	0.2360248447204969	0.284827333333333	1.22996066666667	0.7573940000000015	-7.4861491960433355	0.738005132371755	4.0
FBgn0025639	1300	0.09796	2870.8	1029.2	0.038	0.384	7	35	5	69	-1.76	0.116	0.0	0.0	0.09796	0.24571307692307684	0.12358769230769236	0.6307000000000004	0.2823076923076923	0.7460738461538469	0.5407269230769232	9	0.18923076923076923	0.2561538461538462	0.18307692307692308	6.39706166666667	22.263227	14.330144333333335	-6.849475157638793	0.6838323165912545	1.0
FBgn0002579	115	0.00482	300.0	45.0	0.003	0.702	1	0	2	5						0.47411304347826083	0.1258695652173913	0.40001739130434766	0.6260869565217392	0.14536521739130434	0.4873391304347826	107	0.1565217391304348	0.4	0.6521739130434783	586.873372333333	1328.20312466667	957.5382485000015	-5.105286359848872	0.43609810413501077	1.0
FBgn0026879	64	0.03464	170.7	21.3	0.042	1.206	0	5	0	8						0.3841875	0.009718750000000002	0.606171875	0.375	1.0	0.8184218750000001	5	0.265625	0.0	0.125	49.500023	133.560284666667	91.5301538333335	-5.901530787142257	0.5172197424333299	3.0
FBgn0029529	114	0.07023	298.2	43.8	0.044	0.631	1	2	3	10	-0.667	1.0				0.5010263157894735	0.11164035087719294	0.3872807017543858	0.631578947368421	0.08403508771929827	0.4002017543859649	4	0.11403508771929824	0.08771929824561403	0.5	11.6541243333333	13.85572	12.754922166666649	-1.2159993933450446	0.5361078921557956	3.0
FBgn0025633	1094						9	11	9	64	-4.818	0.00262				0.5679049360146247	0.03807586837294347	0.3939881170018283	0.5923217550274223	0.3872842778793401	0.54495521023766	10	0.13345521023765997	0.10329067641681901	0.1910420475319927	4.64373433333333	24.5361003333333	14.589917333333316	-7.965972256032645	0.7835940442440926	2.0
FBgn0040892	93	0.53041	228.8	50.2	11.82	22.285	0	0	0	0						0.03835483870967741	0.2590322580645162	0.7025483870967744	0.1827956989247312	0.5341720430107526	0.4692473118279571	17	0.17204301075268819	0.43010752688172044	0.20430107526881722	1.017545	0.582147	0.799846	3.714041647691807	0.9542482305229198
FBgn0040341	254	0.23746	574.0	188.0	0.171	0.72	0	0	0	0						0.31690944881889777	0.21880314960629912	0.46425590551181106	0.468503937007874	0.05169291338582667	0.3046732283464567	0	0.08661417322834646	0.1220472440944882	0.452755905511811	3.075986	0.240752	1.658369	9.18921442606405	0.9904662011629692
FBgn0029539	152						0	0	0	0						0.34401315789473674	0.04456578947368422	0.6113815789473688	0.40789473684210525	0.9469210526315792	0.7405723684210527	0	0.23026315789473684	0.07894736842105263	0.09210526315789473	6.16393066666667	0.148703	3.156316833333335	9.755914399975925	0.9935522358167687
FBgn0040339	143	0.0037	351.4	77.6	0.003	0.781	0	0	0	0						0.7553636363636366	0.010643356643356628	0.233937062937063	0.8741258741258742	0.07827972027972023	0.5051958041958042	15	0.02097902097902098	0.11188811188811189	0.2867132867132867	5.90546833333333	18.58745	12.246459166666664	-6.502572724346742	0.631893606180141	3.0
FBgn0052815	382	0.17305	924.7	221.3	0.088	0.509	0	0	1	0						0.21489005235602085	0.19625392670157105	0.5888481675392666	0.3324607329842932	0.6340942408376962	0.5356806282722513	0	0.16753926701570682	0.21204188481675393	0.36387434554973824	1.77094033333333	0.588397333333333	1.1796688333333316	6.336873719497137	0.9317505837991917	4.0
FBgn0040340	368	0.01861	971.7	132.3	0.024	1.284	1	1	4	27	-5.75	0.284				0.6200679347826086	0.03284782608695651	0.34707065217391325	0.6875	0.21279347826086956	0.406	9	0.0625	0.13043478260869565	0.5815217391304348	12.382778	16.7197326666667	14.551255333333351	-2.084489885075927	0.802151841617391	2.0
FBgn0040347	426	0.09543	957.5	320.5	0.049	0.51	9	18	8	36	-1.25	0.164				0.4930704225352109	0.124868544600939	0.38202816901408443	0.6173708920187794	0.033023474178403664	0.38028403755868545	3	0.11737089201877934	0.05868544600938967	0.42488262910798125	0.741888333333333	10.161557	5.451722666666667	-9.245299193145495	0.8723395517057193	1.0
FBgn0042146	106	0.67095	241.7	76.3	0.543	0.81	3	39	2	15	0.423	0.62				0.32209433962264167	0.20884905660377356	0.46907547169811337	0.5660377358490566	0.11272641509433937	0.38581132075471697	5	0.1320754716981132	0.0	0.29245283018867924	1.14296766666667	0.215137333333333	0.6790525000000015	7.977638962396504	0.9815384933053194	8.0
FBgn0029552	132						0	0	0	0						0.5292499999999999	0.0938636363636363	0.376901515151515	0.5757575757575758	0.304651515151515	0.5468560606060606	2	0.12878787878787878	0.3484848484848485	0.30303030303030304						4.0
FBgn0040337	389	0.10488	890.6	276.4	0.063	0.603	7	10	17	26	-0.071	1.0	0.0	0.0	0.10488	0.3067969151670953	0.230866323907455	0.46231105398457606	0.45758354755784064	0.06792802056555265	0.31332904884318763	10	0.06940874035989718	0.04627249357326478	0.37017994858611825	2.88464966666667	4.73926866666667	3.81195916666667	-3.3427753918270855	0.5616219074936406	0.0
FBgn0040398	319	0.13176	787.4	169.6	0.096	0.726	3	7	5	22	-0.886	0.655				0.4655548589341689	0.09461755485893415	0.43986206896551705	0.5454545454545454	0.14262695924764918	0.35797492163009403	2	0.06583072100313479	0.21316614420062696	0.29780564263322884	78.226555	42.7149893333333	60.47077216666665	3.984292194167903	0.7685177123571003	4.0
FBgn0040365	141						0	47	4	21	1.0	0.0123				0.2431702127659575	0.21880851063829787	0.5381134751773049	0.41134751773049644	0.29877304964539003	0.42770921985815596	0	0.19148936170212766	0.028368794326241134	0.24822695035460993						9.0
FBgn0040397	596	0.04992	1495.2	292.8	0.05	0.993	1	54	12	70	0.892	0.015	0.0	0.0	0.04992	0.2629278523489937	0.24204530201342284	0.4950604026845639	0.44966442953020136	0.14461744966442938	0.3211459731543624	0	0.08053691275167785	0.08053691275167785		4.83354866666667	8.724742	6.779145333333336	-3.901265442280301	0.82086355612201
FBgn0026143	575	0.02629	1348.8	376.2	0.016	0.6	1	5	14	33	0.529	0.662	0.0	0.0	0.02629	0.44878434782608645	0.16434608695652192	0.3868886956521742	0.6104347826086957	0.09641043478260926	0.3341078260869565	32	0.09391304347826086	0.036521739130434785	0.45217391304347826	1.248225	16.3228163333333	8.78552066666665	-9.208402825583557	0.8746294360224169	1.0
FBgn0040351	387	0.13915	892.9	268.1	0.076	0.549	0	0	0	0						0.29437726098191225	0.07096124031007765	0.6346666666666664	0.25839793281653745	0.5531679586563307	0.6092842377260982	4	0.1937984496124031	0.0	0.20671834625322996	2.01463866666667	0.953085666666667	1.4838621666666685	4.7630860453738295	0.9186167428442601	3.0
FBgn0040338	107	0.38304	252.6	68.4	10.224	26.691	0	0	0	0						0.3981962616822429	0.18657009345794393	0.4151682242990655	0.5514018691588785	0.09615887850467292	0.44688785046728974	3	0.09345794392523364	0.018691588785046728	0.32710280373831774						8.0
FBgn0040350	558	0.11521	1266.9	407.1	0.079	0.689	4	17	5	31	-0.459	0.712	0.0	0.0	0.11521	0.5434677419354836	0.08532437275985662	0.3712007168458781	0.6344086021505376	0.22360035842293918	0.32352867383512546	0	0.05734767025089606	0.04121863799283154	0.4175627240143369	7.42495933333333	1.91610133333333	4.67053033333333	7.184019510243911	0.9646113515110909	4.0
FBgn0040349	251	0.032	582.3	170.7	0.016	0.49	3	0	3	10						0.3639203187250992	0.19752589641434273	0.4385418326693228	0.5179282868525896	0.049171314741035775	0.31033864541832673	1	0.027888446215139442	0.0	0.2908366533864542	72.3515726666667	11.028718	41.69014533333335	8.378891463982262	0.8873988585840475	0.0
FBgn0040348	711	0.11403	1603.4	529.6	0.051	0.443	6	26	11	51	-0.07	1.0	1.83e-07	2.086749e-08	0.11402997913251	0.4573009845288327	0.06088045007032349	0.48182419127988774	0.4810126582278481	0.35409001406469737	0.4512278481012658	25	0.17158931082981715	0.026722925457102673	0.28973277074542897	2.27714233333333	0.560245	1.418693666666665	7.321372919930532	0.9000432963844902	2.0
FBgn0040346	382	0.10638	939.1	206.9	0.069	0.644	8	15	9	32	-0.896	0.377				0.4229319371727747	0.14082198952879582	0.4362277486910994	0.5523560209424084	0.1900863874345549	0.39271727748691093	2	0.1256544502617801	0.010471204188481676	0.27486910994764396	3.43645333333333	11.0213323333333	7.228892833333315	-6.570037224376735	0.6070799338108567	0.0
FBgn0040342	444	0.06638	1138.0	194.0	0.078	1.175	0	0	0	0						0.2441824324324326	0.2942252252252252	0.46161486486486497	0.5067567567567568	0.09461711711711705	0.3254099099099099	14	0.08558558558558559	0.08783783783783784	0.45045045045045046	2.090506	3.001964	2.5462350000000002	-2.4915872312873963	0.9569518429706018	2.0
FBgn0040345	362	0.0708	845.3	240.7	0.048	0.679	0	0	0	0						0.3070110497237571	0.1831933701657459	0.5098314917127066	0.4558011049723757	0.2154171270718237	0.3947817679558011	17	0.20165745856353592	0.011049723756906077	0.39502762430939226	5.15991566666667	0.164869333333333	2.6623925000000015	9.675542816006027	0.9813085519662	4.0
FBgn0040343	83	0.36852	176.1	72.9	0.13	0.353	2	5	3	3	0.6	0.592				0.15374698795180725	0.20474698795180726	0.6415060240963855	0.30120481927710846	0.4295903614457833	0.46060240963855426	8	0.0963855421686747	0.0	0.3132530120481928	1.976835	0.400730333333333	1.1887826666666665	7.813937875321186	0.9138563602279594	4.0
FBgn0052814	244						9	89	5	32	0.353	0.529				0.12220491803278685	0.3402540983606556	0.5374672131147539	0.4098360655737705	0.32537295081967255	0.5565901639344262	0	0.27049180327868855	0.14754098360655737	0.22540983606557377	0.335395666666667	0.687292333333333	0.511344	-4.601387623637662	0.8906531988699508	7.0
FBgn0040364	312	0.08961	739.8	196.2	0.055	0.61	3	5	10	23	-0.38	0.692	0.491479921	0.04404151572081	0.04556848427919	0.5507307692307689	0.06920512820512814	0.38005769230769226	0.6378205128205128	0.17546474358974407	0.35541666666666666	0	0.060897435897435896	0.11858974358974358	0.21153846153846154	8.122089	9.31622433333333	8.719156666666667	-0.9661581115313111	0.8819183825086582	4.0
FBgn0040362	201	0.14632	458.4	144.6	5.613	38.362	0	0	0	0						0.5848507462686569	0.060582089552238774	0.3545671641791045	0.681592039800995	0.24111442786069645	0.33359203980099505	2	0.05472636815920398	0.4626865671641791	0.4427860696517413	8.10893033333333	0.0936586666666667	4.101294499999998	9.883840107264753	0.9936193950712392	4.0
FBgn0040361	270						0	0	0	0						0.2927296296296298	0.10989999999999997	0.5973962962962965	0.37777777777777777	0.47619259259259294	0.43948888888888893	8	0.13703703703703704	0.26666666666666666	0.28888888888888886						4.0
FBgn0040360	342	0.17104	742.6	283.4	5.788	33.842	0	0	0	0						0.2632192982456141	0.13635380116959075	0.600409356725146	0.3157894736842105	0.10469005847953203	0.45731286549707606	0	0.17251461988304093	0.14035087719298245	0.4824561403508772	0.0531586666666667	0.0718436666666667	0.06250116666666669	-2.0906992995695557	0.968460818782748	4.0
FBgn0040359	569	0.10325	1324.5	382.5	0.046	0.448	4	16	12	17	0.646	0.136				0.22460456942003532	0.13235852372583495	0.6430386643233749	0.27943760984182775	0.6162741652021095	0.5661142355008788	43	0.19156414762741653	0.20738137082601055	0.29525483304042177						4.0
FBgn0040358	756	0.11477	1712.7	555.3	0.057	0.492	16	23	19	54	-0.977	0.134	0.0	0.0	0.11477	0.2802314814814813	0.11248015873015883	0.6072843915343911	0.31613756613756616	0.670440476190476	0.5259113756613757	19	0.1917989417989418	0.2830687830687831	0.26322751322751325	0.140768	0.050942	0.095855	6.000316837183922	0.9847322436005356	4.0
FBgn0029568	436	0.32858	987.3	320.7	0.163	0.497	12	21	6	25	-1.381	0.169	0.0	0.0	0.32858	0.29650458715596295	0.07066284403669723	0.6328096330275231	0.30275229357798167	0.7774678899082564	0.5590344036697248	2	0.2775229357798165	0.6422018348623854	0.20412844036697247	0.047342	21.9635796666667	11.00546083333335	-9.978422045554321	0.9562713590192028	4.0
FBgn0040357	230	0.41387	491.6	198.4	0.189	0.458	4	17	0	16						0.29313478260869574	0.10833913043478258	0.5985086956521737	0.30434782608695654	0.42203043478260865	0.48973043478260864	0	0.2	0.3391304347826087	0.3347826086956522						4.0
FBgn0040367	505	0.12566	1130.9	384.1	0.063	0.503	5	13	4	22	-1.115	0.451				0.10302376237623763	0.15659207920792084	0.7403782178217828	0.1306930693069307	0.2979861386138617	0.3959821782178218	6	0.11683168316831684	0.5603960396039604	0.14653465346534653	0.015134	1.98653433333333	1.0008341666666651	-9.9235291044339	0.925472195490544	4.0
FBgn0025642	225	0.31607	522.4	152.6	0.135	0.426	2	13	3	16	0.179	1.0				0.4578888888888889	0.08211555555555555	0.4599644444444448	0.49777777777777776	0.18332000000000012	0.4181377777777777	0	0.1688888888888889	0.013333333333333334	0.41333333333333333	2.23766666666667	0.172103333333333	1.2048850000000013	9.203698511705213	0.9865652375033869	4.0
FBgn0004650	2118	0.24796	4503.0	1851.0	0.102	0.411	33	88	32	131	-0.535	0.153	0.49156939	0.1218895459444	0.12607045405560002	0.26178706326723283	0.2577034938621338	0.4805009442870619	0.4546742209631728	0.07829745042492911	0.31971152030217187	3	0.08309726156751653	0.012275731822474031	0.3720491029272899	0.487508333333333	24.1654676666667	12.326488000000017	-9.796269161989212	0.9533388579565891	3.0
FBgn0024362	377	0.20356	892.6	238.4	0.143	0.703	0	0	0	0						0.2210132625994695	0.16738461538461538	0.6116021220159157	0.3129973474801061	0.5576816976127316	0.5045092838196286	4	0.22281167108753316	0.09814323607427056	0.259946949602122	6.883436	13.564835	10.2241355	-4.392365339524833	0.4371815592431506	0.0
FBgn0024361	244	0.02871	605.0	127.0	1.958	68.187	0	0	0	0						0.6085942622950818	0.06951229508196724	0.32190573770491815	0.6762295081967213	0.18615163934426235	0.3897991803278688	2	0.05737704918032787	0.028688524590163935	0.44672131147540983	10.5279863333333	13.9201876666667	12.224087	-1.9436114819676362	0.8975198823012699	3.0
FBgn0024364	771						2	11	2	14	-0.273	1.0				0.336256809338521	0.0881880674448769	0.5755719844357972	0.3761348897535668	0.6919831387808048	0.6225097276264592	12	0.2191958495460441	0.0	0.2710765239948119	2.01236866666667	13.807891	7.910129833333334	-8.453291738931691	0.7839947338155254	1.0
FBgn0029573	151	0.01058	408.2	44.8	0.01	0.931	1	2	3	12	-1.0	1.0				0.15810596026490062	0.22843708609271537	0.6134569536423843	0.33774834437086093	0.7602119205298017	0.5754172185430465	0	0.2119205298013245	0.8874172185430463	0.2913907284768212	0.325111333333333	0.151011	0.2380611666666665	4.8567434600745205	0.7185588666342717	4.0
FBgn0024987	485	0.09422	1151.9	303.1	0.036	0.383	1	3	3	14	-0.556	1.0				0.19131958762886614	0.1256164948453608	0.6830948453608253	0.2618556701030928	0.546907216494845	0.5150474226804124	35	0.15463917525773196	0.04742268041237113	0.22061855670103092	9.45717633333333	15.4869083333333	12.472042333333315	-3.3228724833671337	0.7684513406502096	1.0
FBgn0023169	582	0.00725	1442.6	303.4	0.003	0.474	1	0	12	35						0.3278883161512024	0.1760154639175258	0.4960738831615122	0.4415807560137457	0.20448109965635755	0.3323831615120275	3	0.16494845360824742	0.030927835051546393	0.36597938144329895	17.0253516666667	15.1333106666667	16.0793311666667	0.8306100982788852	0.5150502442665886
FBgn0052813	581	0.08339	1447.0	296.0	0.046	0.547	3	24	14	47	0.58	0.25				0.3104148020654048	0.10265576592082629	0.5869122203098103	0.3304647160068847	0.5007263339070568	0.4466333907056799	0	0.13941480206540446	0.17900172117039587	0.20137693631669534	4.05856233333333	2.80126733333333	3.42991483333333	2.5495532790237547	0.7354627948037515	2.0
FBgn0024985	486	0.02214	1219.0	239.0	0.009	0.407	2	3	8	18	-0.5	1.0				0.6535349794238687	0.015185185185185145	0.33124279835390924	0.6954732510288066	0.3846666666666664	0.5794711934156378	17	0.15432098765432098	0.12962962962962962	0.26954732510288065	7.84319566666667	7.61134466666667	7.7272701666666705	0.21213826491633203	0.6153135952973674	2.0
FBgn0027794	1072	0.11783	2433.7	782.3	0.073	0.62	15	38	23	79	-0.356	0.438				0.6018927238805978	0.05683208955223879	0.34129104477611905	0.6623134328358209	0.08786847014925367	0.32360167910447757	59	0.08022388059701492	0.14738805970149255	0.43097014925373134	3.23714733333333	3.86577033333333	3.55145883333333	-1.246735365492319	0.5462055927302893	3.0
FBgn0027795	470						2	11	0	7						0.5003404255319145	0.08540638297872338	0.41419999999999985	0.574468085106383	0.20700212765957365	0.3689127659574468	0	0.18085106382978725	0.09787234042553192	0.44468085106382976	4.96888366666667	0.537555333333333	2.7532195000000015	8.866422037412011	0.9812008410135912
FBgn0024986	160	0.03054	413.9	66.1	0.015	0.485	2	2	2	9	-3.5	0.516				0.35685625	0.2045937499999999	0.4385499999999999	0.5125	0.265406250000001	0.4384124999999999	2	0.175	0.08125	0.3375	20.409762	17.3577683333333	18.88376516666665	1.1391125128937778	0.6196666296555031	0.0
FBgn0000826	291	0.03767	710.4	162.6	0.03	0.787	1	5	7	26	0.257	1.0				0.2840343642611683	0.25579381443298976	0.4601718213058421	0.49828178694158076	0.03475945017182117	0.3119347079037801	38	0.05154639175257732	0.0	0.41924398625429554	0.102556	12.5416546666667	6.32210533333335	-9.917896110926739	0.9503884719817932	0.0
FBgn0024365	712	0.04438	1671.8	464.2	0.023	0.522	0	0	0	0						0.4788384831460675	0.0968441011235956	0.4243244382022474	0.550561797752809	0.1727977528089889	0.36117696629213486	2	0.10814606741573034	0.05758426966292135	0.42837078651685395	5.88515333333333	10.9640666666667	8.424610000000015	-4.081512250505374	0.5679482179698503	2.0
FBgn0024360	612	0.07954	1428.7	407.3	0.04	0.504	0	0	0	0						0.3966421568627451	0.12269444444444454	0.4806552287581696	0.4591503267973856	0.18216013071895437	0.3438888888888889	5	0.14052287581699346	0.08496732026143791	0.37254901960784315	2.219773	5.156321	3.688047	-5.230921270407605	0.6090779437223298
FBgn0024366	1279	0.10403	2851.8	985.2	0.048	0.46	20	19	43	91	-1.228	0.0373	0.638663814	0.06644019657042001	0.03758980342957999	0.27725488663017983	0.11119233776387832	0.6115168100078191	0.30414386239249414	0.5188381548084448	0.5021712275215012	5	0.18686473807662235	0.03674745895230649	0.2658326817826427	0.349116	0.528330333333333	0.4387231666666665	-2.8300393494386116	0.8706652785252543	4.0
FBgn0025641	1463						1	7	2	11	0.214	1.0				0.4584688995215311	0.0796596035543407	0.46188174982911767	0.5283663704716336	0.3102761449077235	0.4312535885167464	8	0.15926179084073822	0.05741626794258373	0.2993848257006152	3.95290233333333	8.89992933333333	6.42641583333333	-5.079978056398915	0.8519008571825483	1.0
FBgn0052811	77						0	7	0	8						0.24141558441558444	0.16758441558441559	0.5910389610389613	0.35064935064935066	0.1936363636363636	0.469	0	0.07792207792207792	0.05194805194805195	0.19480519480519481	5.38405233333333	0.736870333333333	3.0604613333333317	8.551663894891783	0.9734916435281179	8.0
FBgn0028550	688	0.08449	1680.5	383.5	0.04	0.474	4	18	9	31	0.235	0.756	2.1e-08	1.7742899999999999e-09	0.08448999822570999	0.28871220930232505	0.09863517441860474	0.612664244186047	0.31976744186046513	0.6192718023255823	0.5124229651162792	3	0.1569767441860465	0.16715116279069767		6.99801233333333	4.514728	5.756370166666665	2.9818633088740647	0.5833032060093701	2.0
FBgn0026876	861	0.1409	1949.4	633.6	0.092	0.653	12	20	14	33	-0.414	0.626	3.792e-06	5.342927999999999e-07	0.1408994657072	0.4827235772357727	0.10793147502903612	0.40934727061556275	0.5830429732868757	0.19881068524970918	0.40212195121951216	6	0.11382113821138211	0.016260162601626018	0.3612078977932636	0.330526	5.33527233333333	2.8328991666666647	-9.362539758123486	0.8937681164885559	1.0
FBgn0040366	329						0	0	0	0						0.3969574468085107	0.09244984802431619	0.5106079027355623	0.42857142857142855	0.22534650455927085	0.4536747720364742	3	0.08206686930091185	0.06990881458966565	0.270516717325228	0.631911666666667	5.61333933333333	3.1226254999999985	-8.818566098064144	0.7687842496393947
FBgn0040363	588	0.24283	1363.7	400.3	0.414	1.703	13	239	20	166	0.549	0.0425	0.46751745	0.1135272623835	0.1293027376165	0.40036224489795885	0.13291496598639457	0.46671258503401325	0.4846938775510204	0.14143367346938854	0.36524659863945574	0	0.1564625850340136	0.04931972789115646	0.4744897959183674	0.180084	0.151923	0.1660035	1.1952511039365796	0.9611534859785802	4.0
FBgn0040368	429	0.39239	997.7	289.3	0.317	0.807	4	85	4	26	0.694	0.109				0.24417249417249387	0.15938927738927733	0.5964452214452219	0.351981351981352	0.370230769230768	0.4921072261072261	12	0.1585081585081585	0.0	0.26573426573426573
FBgn0026872	196	0.10907	473.9	114.1	5.202	47.696	0	0	0	0						0.5321734693877549	0.10446428571428572	0.3633673469387758	0.6530612244897959	0.12517346938775498	0.3379387755102041	0	0.05102040816326531	0.12755102040816327	0.5	10.9643993333333	4.95505933333333	7.959729333333316	4.994436441282065	0.7539059930745999
FBgn0029580	186	0.02525	464.2	93.8	0.014	0.552	0	0	0	0						0.42867741935483866	0.1643279569892472	0.40702688172043006	0.5860215053763441	0.0776021505376344	0.2950430107526882	0	0.03763440860215054	0.03225806451612903	0.5483870967741935	4.99632966666667	0.97338	2.9848548333333347	7.903225357144021	0.7119136915127076
FBgn0025383	302	0.08231	729.7	176.3	0.053	0.639	0	0	0	0						0.25709602649006635	0.27058609271523176	0.47234105960264877	0.4470198675496689	0.14381456953642394	0.2924602649006623	3	0.10264900662251655	0.1456953642384106	0.36423841059602646	0.229449666666667	0.044127	0.1367883333333335	7.931488960895332	0.9355831530947941	4.0
FBgn0025381	316	0.02547	797.2	150.8	0.033	1.307	0	0	0	0						0.17436392405063303	0.2180443037974685	0.607617088607595	0.29430379746835444	0.3596012658227848	0.45412974683544305	8	0.2468354430379747	0.028481012658227847	0.2563291139240506	13.0088003333333	14.387535	13.698167666666649	-0.7108106983408922	0.5610531239569665	1.0
FBgn0025394	211	0.03636	512.2	120.8	2.211	60.794	0	1	1	16	1.0	1.0				0.38248341232227484	0.16618483412322277	0.4513222748815166	0.46919431279620855	0.05339810426540279	0.3655734597156398	12	0.26540284360189575	0.037914691943127965	0.36492890995260663	4.08536	8.951713	6.5185365	-4.945538613370086	0.51714762133345	2.0
FBgn0000482	1002	0.06423	2389.8	616.2	0.038	0.586	0	0	0	0						0.4353363273453091	0.1698942115768461	0.39474251497005974	0.6057884231536926	0.06835828343313484	0.32793213572854296	16	0.09481037924151696	0.02694610778443114	0.39520958083832336	2.95022533333333	4.29254633333333	3.6213858333333295	-2.577111567109602	0.4981731164392405	1.0
FBgn0001189	611	0.10077	1421.1	411.9	0.053	0.522	1	5	17	29	0.659	0.651	0.528990845	0.053306407450650004	0.047463592549349995	0.24099345335515532	0.1813387888707039	0.5776448445171851	0.34206219312602293	0.30197217675941007	0.3732995090016367	1	0.1718494271685761	0.11129296235679215	0.2945990180032733	6.50070766666667	6.76656833333333	6.6336379999999995	-0.28333494699019224	0.5587248637680255	3.0
FBgn0029587	221	0.35071	507.7	155.3	0.136	0.387	2	7	8	8	0.714	0.229				0.30309954751131213	0.12485972850678728	0.5720135746606334	0.3574660633484163	0.37674208144796406	0.4758868778280543	0	0.17647058823529413	0.20361990950226244	0.34841628959276016	0.830447666666667	0.618499333333333	0.7244735	2.0468932433002704	0.9052591021838272	4.0
FBgn0024897	558	0.11934	1322.6	351.4	0.071	0.595	0	36	6	33	1.0	0.0259				0.1744014336917563	0.2659354838709676	0.55965770609319	0.35842293906810035	0.31004301075268825	0.3858082437275986	0	0.12007168458781362	0.03225806451612903	0.25806451612903225	0.361114333333333	0.269012	0.31506316666666645	2.0453502687622223	0.8964686926308943	2.0
FBgn0025391	404						3	8	8	15	0.297	1.0	0.0			0.17171287128712903	0.2782574257425742	0.550012376237624	0.3886138613861386	0.3441336633663362	0.42328960396039605	2	0.1311881188118812	0.0594059405940594	0.22524752475247525	0.881424666666667	0.500059333333333	0.690742	3.763245854871387	0.9312857656526047	2.0
FBgn0025378	305	0.2603	734.1	180.9	0.21	0.806	0	4	6	8	1.0	0.245				0.17239344262295075	0.2596950819672132	0.567934426229508	0.3540983606557377	0.14218360655737738	0.3397016393442623	13	0.15081967213114755	0.0	0.34098360655737703						4.0
FBgn0023130	409	0.21908	890.9	336.1	0.071	0.325	5	16	12	25	0.349	0.56	0.11215869	0.0245717258052	0.1945082741948	0.25893643031784874	0.17642787286063585	0.5646601466992673	0.39119804400978	0.2980611246943765	0.4713129584352078	18	0.16381418092909536	0.009779951100244499	0.31784841075794623	1.93217633333333	4.19349266666667	3.0628345	-4.897575072808448	0.689666896956389	4.0
FBgn0023530	140	0.07111	326.8	93.2	3.454	48.573	0	0	0	0						0.5993499999999999	0.10990714285714286	0.2906714285714284	0.75	0.040521428571428535	0.33290000000000003	3	0.02857142857142857	0.06428571428571428	0.18571428571428572	8.35379733333333	10.641554	9.497675666666666	-1.6910262490616528	0.7021845956885738	3.0
FBgn0025390	1795						8	14	7	24	-0.959	0.357	0.0			0.11777270194986068	0.16612479108635061	0.7161047353760444	0.1788300835654596	0.7362629526462405	0.5857275766016714	8	0.13370473537604458	0.020612813370473538	0.18050139275766017	3.70672766666667	12.1699416666667	7.938334666666686	-6.652464712381355	0.8158736900156899	4.0
FBgn0025393	116	0.20374	274.3	73.7	7.374	36.194	5	14	1	16	-4.714	0.182				0.38645689655172416	0.1522327586206897	0.4612931034482759	0.5344827586206896	0.5478706896551725	0.4810862068965516	1	0.11206896551724138	0.0	0.4051724137931034						4.0
FBgn0003517	270	0.00332	682.8	127.2	0.002	0.539	0	0	2	2						0.2690407407407407	0.22277037037037026	0.5081444444444445	0.43703703703703706	0.23119999999999993	0.3427925925925926	102	0.10740740740740741	0.0	0.3925925925925926	254.306554333333	579.940653666667	417.123604	-5.142284180290218	0.536190160758882	0.0
FBgn0025382	236	0.01413	610.1	97.9	1.03	72.908	0	0	0	0						0.2736228813559324	0.2846991525423731	0.44173305084745745	0.5635593220338984	0.10871186440677946	0.322927966101695	2	0.17372881355932204	0.059322033898305086	0.3898305084745763	0.206811	1.519543	0.8631770000000001	-8.560074944058458	0.9369677000233205	2.0
FBgn0052808	284	0.15738	639.2	212.8	0.072	0.459	0	0	0	0						0.278088028169014	0.23439436619718315	0.48753873239436635	0.45774647887323944	0.10364084507042244	0.33294366197183095	0	0.07746478873239436	0.09507042253521127	0.36971830985915494	1.340414	0.535690666666667	0.9380523333333335	5.5748307747914945	0.741098080858063
FBgn0027791	490	0.1122	1161.4	308.6	0.069	0.61	0	0	0	0						0.34666326530612274	0.18192857142857152	0.47143469387755116	0.4673469387755102	0.14284693877551102	0.33970408163265303	4	0.11224489795918367	0.06326530612244897	0.43673469387755104	1.98600566666667	3.42501233333333	2.705509	-3.6346285089600334	0.7164261881329064	1.0
FBgn0027793	260	0.18418	587.3	192.7	0.106	0.574	9	13	5	17	-1.354	0.332				0.5528038461538461	0.08177692307692304	0.3654153846153846	0.6653846153846154	0.17992307692307716	0.3906307692307692	0	0.08846153846153847	0.057692307692307696	0.4307692307692308	0.352095	0.214161	0.283128	3.347007462608553	0.9698172829846194	4.0
FBgn0052806	205						0	0	0	0						0.2877268292682927	0.13866341463414633	0.573609756097561	0.33170731707317075	0.4504	0.411819512195122	5	0.1902439024390244	0.02926829268292683	0.3463414634146341	8.057699	0.027377	4.0425379999999995	9.965966276596212	0.9892504997952709	6.0
FBgn0026873	217	0.00368	502.9	148.1	0.002	0.533	0	0	0	1						0.3587373271889404	0.18935944700460836	0.45189400921658984	0.543778801843318	0.07002764976958528	0.3756175115207373	48	0.09216589861751152	0.013824884792626729	0.42857142857142855	3.02322466666667	6.702414	4.862819333333335	-5.003859605827117	0.5059958350734963	1.0
FBgn0023513	1102	0.15981	2404.6	901.4	0.077	0.48	15	48	11	80	-1.273	0.0791	8e-09	1.2784800000000001e-09	0.15980999872152002	0.5727531760435577	0.06873684210526329	0.35850998185117977	0.6397459165154264	0.04448820326678856	0.31010254083484573	8	0.07259528130671507	0.26860254083484575	0.47186932849364793	1.14471766666667	6.667815	3.906266333333335	-8.163785742724619	0.7820317941787059	3.0
FBgn0014411	478	0.07378	1112.6	321.4	0.031	0.42	3	10	7	31	-0.329	0.701				0.11612552301255243	0.29279288702928835	0.5911025104602509	0.3493723849372385	0.39702719665271957	0.4488117154811715	5	0.12343096234309624	0.008368200836820083	0.28870292887029286	7.13112	11.719693	9.4254065	-3.3447459177436287	0.3982154740184131	1.0
FBgn0023514	506	0.18119	1189.9	328.1	0.096	0.532	6	32	3	29	-0.812	0.494	0.0	0.0	0.18119	0.2081146245059289	0.275588932806324	0.5163063241106721	0.4051383399209486	0.2560750988142293	0.3745118577075099	3	0.0533596837944664	0.0	0.30237154150197626	5.522598	14.2386	9.880599	-5.707143160775823	0.5068000322879334	1.0
FBgn0029594	176	0.06408	407.1	120.9	0.032	0.502	2	1	1	13	-25.0	0.0632				0.3986704545454545	0.12025568181818186	0.4810852272727271	0.4659090909090909	0.05609659090909087	0.4018011363636363	4	0.125	0.3465909090909091	0.5113636363636364	14.633437	20.289276	17.4613565	-2.2609031854979103	0.5479619344464155	2.0
FBgn0023519	243						1	4	4	12	0.25	1.0				0.1995679012345679	0.2706213991769548	0.5297489711934156	0.4074074074074074	0.09432098765432094	0.3866872427983539	1	0.14814814814814814	0.04526748971193416	0.4567901234567901	7.15899833333333	11.0089826666667	9.083990500000015	-2.9317617666578832	0.535666181621064	0.0
FBgn0023509	986	0.16311	2368.8	589.2	0.099	0.609	0	0	0	0						0.34573225152129855	0.09399898580121725	0.5602555780933061	0.36815415821501013	0.5051673427991886	0.50844523326572	26	0.2748478701825558	0.007099391480730223	0.2667342799188641	2.83278066666667	8.69085033333333	5.7618155	-6.408655756196271	0.5456336062322992	2.0
FBgn0023510	1525	0.01026	3486.2	1088.8	0.005	0.452	0	0	0	0						0.32651344262295023	0.21421967213114718	0.4592832786885243	0.5147540983606558	0.12189639344262294	0.325039344262295	2	0.11409836065573771	0.037377049180327866	0.3468852459016393	11.3447176666667	10.653477	10.99909733333335	0.44416357107945864	0.7476878558820991	1.0
FBgn0023508	850	0.0321	2099.7	450.3	0.018	0.567	7	3	20	51	-4.95	0.0136				0.3631647058823523	0.18560235294117625	0.4512364705882349	0.52	0.06484705882352931	0.3291670588235294	12	0.10470588235294118	0.01647058823529412	0.3776470588235294	3.96593366666667	7.08820733333333	5.527070500000001	-3.844088717627499	0.7378567893914887	1.0
FBgn0023522	456	0.08017	1055.2	312.8	0.037	0.462	2	11	7	29	0.247	1.0				0.34858991228070185	0.13138596491228074	0.5200021929824566	0.42543859649122806	0.17909210526315786	0.39990570175438594	21	0.12280701754385964	0.0	0.3684210526315789	4.42206266666667	26.6510446666667	15.536553666666684	-8.228257598148785	0.8285029403489309	1.0
FBgn0023521	299	0.09165	717.0	180.0	0.047	0.511	4	8	3	28	-3.667	0.0814				0.25019732441471565	0.21943812709030114	0.5303545150501676	0.43478260869565216	0.09147491638795985	0.38795317725752504	0	0.13377926421404682	0.016722408026755852	0.3377926421404682	3.77757766666667	6.036995	4.907286333333335	-3.1726818306202498	0.7647045579977948	1.0
FBgn0025627	264	0.18725	566.5	225.5	0.079	0.42	4	6	5	18	-1.4	0.4	7.6e-08	1.4231000000000002e-08	0.187249985769	0.5282196969696971	0.04749242424242423	0.4242840909090909	0.5492424242424242	0.3506174242424242	0.48676515151515165	10	0.16287878787878787	0.4090909090909091	0.3446969696969697	0.42763	0.83322	0.630425	-4.33068895915791	0.620737444389428	4.0
FBgn0025630	361	0.25207	857.4	225.6	0.172	0.68	4	40	9	42	0.533	0.251	0.389739508	0.09824163778156	0.15382836221844	0.25564819944598355	0.299628808864266	0.44473407202216086	0.5013850415512465	0.036925207756232606	0.30454570637119116	2	0.0664819944598338	0.00554016620498615	0.3545706371191136	2.13715166666667	4.4806	3.3088758333333352	-4.720705288096932	0.7108920956107304	0.0
FBgn0025629	256	0.06364	602.3	165.7	0.038	0.604	2	8	4	22	-0.375	1.0				0.3569765625000001	0.13802734375000011	0.50494140625	0.41796875	0.17216015625000092	0.37850390624999997	4	0.16015625	0.00390625	0.40625	3.61984233333333	9.734244	6.677043166666666	-5.88743660573244	0.5746873817138289	0.0
FBgn0025628	593						1	1	0	8						0.2186492411467118	0.279591905564924	0.5017605396290052	0.46037099494097805	0.13111635750421557	0.34503204047217534	25	0.09274873524451939	0.0	0.28836424957841483	11.591668	21.4360483333333	16.51385816666665	-4.039637068401842	0.7066563924553022
FBgn0029596	205	0.27396	449.9	165.1	0.173	0.631	9	22	4	28	-1.864	0.129	0.0	0.0	0.27396	0.6306243902439027	0.04686341463414637	0.32241463414634147	0.697560975609756	0.07273658536585367	0.4564780487804878	1	0.03414634146341464	0.3902439024390244	0.3170731707317073	3.274861	0.856534666666667	2.0656978333333336	7.144199209586761	0.9832225191818741	7.0
FBgn0025626	696	0.11693	1528.5	559.5	0.043	0.369	7	18	12	38	-0.231	0.781	6e-09	7.015800000000001e-10	0.11692999929842	0.164403735632184	0.14817097701149456	0.6873836206896552	0.1867816091954023	0.6870330459770123	0.5215387931034483	3	0.21982758620689655	0.04454022988505747	0.23419540229885058	3.70928733333333	12.6246186666667	8.166953000000015	-6.775463672214744	0.6794970640794724	3.0
FBgn0025625	1398	0.08854	3140.7	1053.3	0.033	0.375	0	0	5	4						0.26233476394849675	0.11600643776824042	0.621642346208869	0.2875536480686695	0.49206652360515063	0.46658583690987127	6	0.18025751072961374	0.21030042918454936	0.2625178826895565	2.27692366666667	1.00852233333333	1.642723	5.093406779905379	0.8574101160772764	1.0
FBgn0025631	670	0.11841	1549.0	461.0	0.043	0.366	1	5	6	24	0.2	1.0	0.0	0.0	0.11841	0.3242298507462687	0.15843134328358222	0.5173417910447762	0.44029850746268656	0.3555179104477614	0.4284388059701492	1	0.14477611940298507	0.21194029850746268	0.3656716417910448	7.34365766666667	4.01435933333333	5.6790085	3.978011537696952	0.5548219389995814	3.0
FBgn0026878	158	0.47758	368.6	105.4	0.181	0.378	2	7	4	11	0.214	1.0	0.000150908	7.207064264e-05	0.47750792935736003	0.35184177215189877	0.0948670886075949	0.5532278481012658	0.3860759493670886	0.3478670886075952	0.5223670886075948	31	0.2088607594936709	0.5506329113924051	0.22151898734177214	3.061752	1.86396666666667	2.462859333333335	3.3415614063289634	0.7852137666750434	4.0
FBgn0000667	917						0	0	0	1						0.6024340239912753	0.04703598691384955	0.3505288985823335	0.6673936750272628	0.052465648854962035	0.37004252998909487	64	0.10141766630316248	0.017448200654307525	0.3489640130861505	31.5650316666667	25.5002266666667	28.532629166666702	1.4945866551679692	0.6959563681089166	1.0
FBgn0003964	508	0.03513	1193.6	330.4	0.015	0.429	4	9	6	22	-0.63	0.698				0.33755314960629945	0.10413188976377943	0.5583129921259838	0.3700787401574803	0.3977047244094487	0.45097440944881884	33	0.21653543307086615	0.007874015748031496	0.2736220472440945	6.347246	18.536766	12.442006	-6.221254763468235	0.561768482306639	2.0
FBgn0023545	355	0.05602	831.4	233.6	0.022	0.391	3	5	3	22	-3.4	0.137				0.3197239436619723	0.20102253521126798	0.4792788732394366	0.4591549295774648	0.09206760563380277	0.30639436619718313	1	0.1295774647887324	0.011267605633802818	0.4112676056338028	10.3708733333333	14.3968773333333	12.3838753333333	-2.2690263195207967	0.5584220219804346	1.0
FBgn0023520	487	0.19716	1089.4	371.6	0.091	0.463	2	32	5	44	0.45	0.695				0.3553367556468172	0.14247022587268984	0.5021930184804927	0.4353182751540041	0.30073100616016474	0.3997248459958932	0	0.1457905544147844	0.03285420944558522	0.3593429158110883	1.103884	2.75313166666667	1.928507833333335	-5.560151776320772	0.6617172292761785	1.0
FBgn0023512	669	0.06752	1609.8	397.2	0.04	0.591	0	0	0	0						0.3380074738415549	0.18611659192825145	0.47583258594917793	0.4813153961136024	0.05759342301943195	0.3141988041853513	6	0.1210762331838565	0.0014947683109118087	0.414050822122571	3.81978133333333	9.42578933333333	6.62278533333333	-5.51210349428423	0.4171397978962271	0.0
FBgn0023511	1004	0.14639	2282.6	729.4	0.066	0.448	10	34	9	78	-1.549	0.069	0.0	0.0	0.14639	0.45884960159362537	0.11409960159362556	0.42701494023904407	0.5318725099601593	0.17843227091633515	0.3548207171314741	7	0.10856573705179283	0.04780876494023904	0.39741035856573703	5.39381266666667	6.07587433333333	5.7348435	-0.8394996874879385	0.7087326640395808
FBgn0052801	158	0.09335	358.6	115.4	0.051	0.549	2	4	1	13	-5.5	0.202				0.2902025316455697	0.20015189873417716	0.5095949367088605	0.4240506329113924	0.1777911392405064	0.4269620253164558	0	0.22151898734177214	0.012658227848101266	0.4936708860759494	0.402986666666667	0.188971333333333	0.295979	4.808320683761039	0.6873629179210603	4.0
FBgn0023518	2431						20	58	37	138	-0.286	0.421	0.241755968			0.19763883175647848	0.21027231591937423	0.5920867955573839	0.32620320855614976	0.44633113944878094	0.4260098724804607	13	0.14150555327025915	0.05306458247634718	0.22871246400658166	2.49513766666667	5.657924	4.076530833333335	-5.114737082416392	0.6504214167725757	0.0
FBgn0026088	96	0.10369	227.6	60.4	0.052	0.505	1	2	0	7						0.49746874999999996	0.007343750000000003	0.4952395833333334	0.5104166666666666	0.6771250000000001	0.7085208333333334	23	0.13541666666666666	0.0	0.09375	41.168887	33.7948996666667	37.481893333333346	1.3844421854064832	0.6895535313265868	3.0
FBgn0026089	106	0.03699	255.1	62.9	0.032	0.858	2	2	4	6	-0.5	1.0				0.5117830188679244	0.07510377358490568	0.41307547169811343	0.6226415094339622	0.047839622641509406	0.5001981132075471	1	0.10377358490566038	0.4716981132075472	0.4811320754716981	19.273793	30.6564026666667	24.965097833333353	-3.1433430910390894	0.40941671091919346	2.0
FBgn0023517	289	0.06528	662.6	204.4	0.034	0.516	1	3	8	25	-0.042	1.0				0.28240830449827026	0.2214844290657441	0.49611072664359873	0.47750865051903113	0.05267474048442898	0.33503114186851213	65	0.14186851211072665	0.0	0.4013840830449827	3.17935833333333	15.1520466666667	9.165702500000016	-7.733287369925501	0.7005839113757035
FBgn0023516	614	0.09733	1426.6	415.4	0.049	0.505	6	26	2	41	-3.731	0.0663				0.5387459283387621	0.056426710097719976	0.4048778501628665	0.5846905537459284	0.04354071661237782	0.3767964169381108	40	0.09283387622149837	0.03745928338762215	0.2768729641693811	10.6514803333333	9.46471066666667	10.058095499999986	0.8328776659356648	0.6527603402356594	1.0
FBgn0023515	1052	0.23019	2376.4	779.6	0.112	0.486	14	61	11	69	-0.44	0.513	0.0	0.0	0.23019	0.2485646387832704	0.12327376425855513	0.6281530418250962	0.3051330798479088	0.5901254752851691	0.5439857414448669	3	0.29277566539923955	0.006653992395437262	0.2652091254752852	0.942401666666667	31.0194303333333	15.980915999999983	-9.691718161292185	0.9436040319958626	1.0
FBgn0028969	532	0.03153	1243.7	352.3	0.014	0.442	1	7	8	38	0.321	1.0				0.25499624060150383	0.27828571428571464	0.46671428571428575	0.4943609022556391	0.20860902255639102	0.38695864661654134	11	0.12218045112781954	0.02631578947368421	0.287593984962406	14.8062376666667	15.902974	15.35460583333335	-0.5047447087606705	0.6882746075009134	1.0
FBgn0026090	100						0	3	2	1	1.0	0.4				0.27749000000000007	0.2542	0.4683800000000001	0.52	0.17309999999999995	0.43639000000000006	3	0.1	0.08	0.14	12.8241583333333	13.817798	13.320978166666649	-0.5270793057983597	0.6013929363532455	1.0
FBgn0029590	237						10	54	6	21	0.352	0.548				0.18458649789029552	0.17510970464135012	0.6403628691983123	0.23628691983122363	0.415805907172996	0.5339240506329114	2	0.2616033755274262	0.08016877637130802	0.3670886075949367	0.798037	0.148108	0.4730725	8.007361566656028	0.9657414047346062	6.0
FBgn0025624	246	0.04261	586.3	151.7	0.023	0.532	2	5	2	20	-3.0	0.238				0.6131097560975611	0.06022764227642274	0.32669512195121947	0.7235772357723578	0.09574796747967475	0.29811788617886176	1	0.04065040650406504	0.2682926829268293	0.5528455284552846	7.30729766666667	6.047554	6.677425833333334	1.3281114151232558	0.46187312899624483	2.0
FBgn0040395	474	0.03543	1185.0	237.0	0.014	0.407	0	0	0	0						0.41000632911392426	0.09023417721518996	0.49974050632911393	0.4282700421940928	0.18318143459915603	0.42667721518987345	10	0.16877637130801687	0.1729957805907173	0.22362869198312235	13.238645	10.3036573333333	11.77115116666665	1.7495378456260136	0.8591941651093651	2.0
FBgn0000382	945	0.05415	2291.3	543.7	0.019	0.349	4	2	7	21	-5.0	0.0703	0.615658104	0.033337886331599995	0.020812113668400002	0.3073513227513223	0.13846666666666665	0.5541576719576724	0.382010582010582	0.44066137566137586	0.43445079365079364	35	0.15978835978835979	0.022222222222222223	0.26666666666666666	13.7680556666667	16.678055	15.22305533333335	-1.3455547373905812	0.6771542092603752	2.0
FBgn0023507	533	0.01977	1337.7	261.3	0.013	0.652	3	4	4	45	-7.438	0.0349	1.365e-06	2.698605e-08	0.01976997301395	0.3038198874296436	0.2404934333958723	0.45571106941838635	0.46904315196998125	0.08985178236397859	0.3025722326454034	8	0.05065666041275797	0.005628517823639775	0.3602251407129456	72.504879	31.1503506666667	51.82761483333335	5.2405046905726955	0.8165180144095832	0.0
FBgn0004654	481	0.01987	1190.3	252.7	0.012	0.614	1	1	3	12	-3.0	0.426				0.4984968814968816	0.12329729729729742	0.3781954261954259	0.6133056133056133	0.036544698544698315	0.2973596673596673	45	0.04573804573804574	0.010395010395010396	0.35343035343035345	54.4272206666667	35.5503496666667	44.9887851666667	2.9037389428062834	0.832424263403478	0.0
FBgn0023540	371						6	9	7	18	-0.714	0.498	0.063322757			0.16487601078167116	0.14781671159029666	0.6873504043126687	0.2668463611859838	0.5813908355795148	0.5896684636118599	15	0.09973045822102426	0.0	0.18328840970350405	22.9708753333333	13.4186163333333	18.1947458333333	3.5906678987789356	0.8775088452252059	2.0
FBgn0025839	103	0.07794	232.9	76.1	0.03	0.388	1	1	1	5	-4.0	0.464				0.3189417475728157	0.1098252427184466	0.5712330097087379	0.3300970873786408	0.390854368932039	0.5129029126213591	5	0.0970873786407767	0.0	0.3106796116504854	86.2122166666667	58.414173	72.31319483333336	2.6693420129827237	0.6592892557783115
FBgn0011576	501	0.07772	1140.3	362.7	0.039	0.5	3	9	12	33	0.083	1.0	0.005526112	0.00042948942463999994	0.07729051057536	0.504069860279441	0.09874251497005984	0.39716367265469105	0.5888223552894212	0.06082235528942105	0.3373273453093812	15	0.06786427145708583	0.02594810379241517	0.4471057884231537	3.39989166666667	1.30458966666667	2.35224066666667	5.753802197779186	0.8498151811363248
FBgn0015036	496	0.16174	1067.4	420.6	0.078	0.483	10	22	18	36	0.091	1.0	0.954603463	0.15439756410562	0.007342435894379995	0.4501209677419354	0.12921169354838716	0.42070564516129044	0.532258064516129	0.07828024193548429	0.2822278225806451	11	0.07056451612903226	0.024193548387096774	0.48588709677419356	2.573316	2.181317	2.3773165	1.1620155433796724	0.8438338443534903	1.0
FBgn0003116	405	0.14262	888.9	326.1	0.059	0.417	2	12	9	28	0.481	0.705				0.39805679012345635	0.15138765432098775	0.45056296296296283	0.5259259259259259	0.06251358024691352	0.32183209876543206	2	0.08148148148148149	0.0	0.36049382716049383	7.83556866666667	7.07852766666667	7.45704816666667	0.71693317190564	0.6369475466360659	1.0
FBgn0040899	70	0.02885	185.8	24.2	0.032	1.106	0	1	0	0						0.4798285714285712	0.15040000000000006	0.3698142857142857	0.7142857142857143	0.2671285714285713	0.4648857142857143	23	0.05714285714285714	0.07142857142857142	0.4	20.27768	40.6028796666667	30.44027983333335	-4.478417703124469	0.5959981226509152	3.0
FBgn0040900	110	0.08282	269.3	60.7	0.035	0.421	0	0	0	0						0.19588181818181832	0.1329090909090909	0.6711363636363635	0.17272727272727273	0.40456363636363674	0.36577272727272725	42	0.07272727272727272	0.4636363636363636	0.38181818181818183	1.31831733333333	0.619217333333333	0.9687673333333315	4.79986444112506	0.8797058649088147	4.0
FBgn0024984	192	0.11321	426.4	149.6	0.08	0.702	0	1	0	2						0.15808854166666675	0.1552135416666667	0.6866666666666664	0.20833333333333334	0.9944947916666661	0.6438437499999999	11	0.3697916666666667	0.005208333333333333	0.14583333333333334						4.0
FBgn0023549	626						2	1	6	11	-2.667	0.537				0.4435111821086268	0.09865335463258791	0.457817891373802	0.4952076677316294	0.19574281150159706	0.3310159744408946	1	0.16293929712460065	0.05750798722044728	0.35782747603833864	4.25161466666667	7.46633166666667	5.8589731666666705	-3.7415267582363505	0.860229368245856
FBgn0029606	163	0.01675	389.7	99.3	0.008	0.467	5	2	2	10	-11.5	0.0449				0.2180122699386502	0.1406134969325154	0.6413803680981591	0.26993865030674846	0.8367116564417179	0.6023558282208589	0	0.19631901840490798	0.588957055214724	0.3619631901840491						4.0
FBgn0003048	3417	0.1168	7458.5	2792.5	0.043	0.368	30	87	53	155	-0.008	1.0	0.165779505	0.019363046184	0.097436953816	0.33224026924202466	0.11580216564237608	0.5519558091893491	0.38601112086625694	0.48323441615451435	0.4049212759730758	7	0.0945273631840796	0.08223587942639743	0.28797190517998245	4.07165766666667	8.25689833333333	6.164278	-4.546093580656624	0.5831818950087215	2.0
FBgn0000810	463	0.20626	1031.5	357.5	0.083	0.404	8	11	8	23	-1.091	0.349				0.2017537796976241	0.039207343412527004	0.7590151187904971	0.1771058315334773	0.7619524838012958	0.6270151187904968	40	0.2267818574514039	0.0021598272138228943	0.16630669546436286	2.305655	7.143998	4.7248265	-6.445239895800908	0.6585488773838968	4.0
FBgn0023523	397	0.1099	924.8	266.2	0.069	0.63	0	0	0	0						0.5797556675062975	0.09640554156171284	0.32385894206549143	0.7052896725440806	0.03905541561712825	0.29302518891687657	1	0.020151133501259445	0.02518891687657431	0.5717884130982368	0.222285	0.0914616666666667	0.15687333333333336	5.442670087046083	0.5188172051824739	3.0
FBgn0023527	535	0.19951	1222.4	382.6	0.118	0.592	5	38	10	33	0.566	0.255	0.050752512	0.01012563366912	0.18938436633088	0.2963831775700932	0.2596859813084117	0.44394205607476633	0.5009345794392523	0.05030841121495311	0.3093177570093458	6	0.05420560747663551	0.0	0.38691588785046727	3.69962966666667	18.0834143333333	10.891521999999986	-7.7927175065208525	0.7281561521761174	1.0
FBgn0040391	491	0.09026	1137.7	335.3	0.062	0.69	7	24	19	49	0.248	0.631	0.028374304	0.00256106467904	0.08769893532096	0.4675112016293278	0.11510997963340121	0.4173584521384929	0.5824847250509165	0.07022810590631358	0.34675763747454175	1	0.09164969450101833	0.06517311608961303	0.4175152749490835	5.392028	0.331558333333333	2.8617931666666663	9.367402574365377	0.9887580696353737
FBgn0003079	739	0.00289	1698.3	518.7	0.001	0.411	2	0	26	35						0.32866576454668484	0.15439512855209772	0.5169161028416787	0.4100135317997294	0.20885250338294992	0.39720703653585926	118	0.20433017591339647	0.03382949932341001	0.35588633288227334	3.618918	9.940634	6.779776	-5.97578763512846	0.741390097691464	2.0
FBgn0003159	1239	0.27273	2644.6	1072.4	0.107	0.392	21	64	28	48	0.438	0.123	0.283614404	0.07735015640291999	0.19537984359708	0.156818401937046	0.1340112994350283	0.7091646489104132	0.20016142050040356	0.7373325262308322	0.5711460855528652	0	0.19693301049233253	0.022598870056497175	0.22195318805488298	12.9028136666667	14.3073816666667	13.605097666666701	-0.7290348345009952	0.6516637344441354	3.0
FBgn0040389	161	0.05819	384.7	98.3	0.037	0.632	0	2	4	2	1.0	0.429				0.21509937888198757	0.33675776397515533	0.4481180124223602	0.5714285714285714	0.07896273291925461	0.35712422360248447	3	0.11180124223602485	0.14285714285714285	0.4409937888198758	9.67517266666667	20.2037366666667	14.939454666666684	-4.700064720632716	0.5303254102040553	2.0
FBgn0044047	107						0	0	0	0						0.5828037383177569	0.047140186915887845	0.3700654205607475	0.6822429906542056	0.4195514018691592	0.38923364485981304	3	0.11214953271028037	0.32710280373831774	0.3364485981308411	3.67780733333333	3.13340466666667	3.4056059999999997	1.1267512119233	0.7901865992751899	4.0
FBgn0040392	259	0.26497	596.5	180.5	0.205	0.773	9	23	10	33	-0.291	0.789	0.578671937	0.15333070314688999	0.11163929685311	0.3150000000000001	0.1636795366795367	0.5212586872586871	0.36293436293436293	0.39423552123552136	0.4898996138996139	3	0.27413127413127414	0.0	0.3088803088803089	0.150618666666667	0.257798333333333	0.20420850000000002	-3.589728149147029	0.6434061247884936	4.0
FBgn0023526	434						2	4	5	14	-0.4	1.0				0.32357603686635983	0.0771129032258065	0.5993317972350227	0.33410138248847926	0.4215437788018432	0.506463133640553	84	0.18663594470046083	0.016129032258064516	0.22350230414746544	4.405919	14.3890696666667	9.39749433333335	-6.633982492468957	0.635838222081959	3.0
FBgn0023529	923	0.06841	2165.8	603.2	0.036	0.528	5	12	19	55	-0.206	0.765	0.0	0.0	0.06841	0.4298439869989165	0.14577464788732372	0.4243737811484286	0.5568797399783315	0.20042795232936103	0.41695016251354283	20	0.11375947995666305	0.004333694474539545	0.34994582881906827	33.3715416666667	39.842023	36.60678233333335	-1.245003438782128	0.8863292220224128	1.0
FBgn0023528	397						1	2	3	11	-0.833	1.0				0.38254911838790956	0.13570025188916887	0.4817279596977327	0.5012594458438288	0.2352241813602011	0.45933249370277074	3	0.1712846347607053	0.06801007556675064	0.34760705289672544	10.4656693333333	46.3397876666667	28.402728500000002	-7.551348014995772	0.7664516254055057	2.0
FBgn0027296	398	0.13275	924.2	269.8	0.052	0.39	5	8	13	27	-0.298	0.743	5.003e-06	6.6414825e-07	0.13274933585175	0.5125	0.09604522613065321	0.39142462311557785	0.6105527638190955	0.05517085427135668	0.3454095477386935	4	0.10301507537688442	0.17587939698492464	0.41708542713567837	2.60079566666667	5.354224	3.977509833333335	-4.625693425793091	0.8971101809062306	1.0
FBgn0023524	744	0.06565	1686.9	545.1	0.032	0.479	9	14	26	45	-0.113	1.0	0.0	0.0	0.06565	0.5287365591397846	0.08058870967741942	0.39068817204301054	0.592741935483871	0.2139395161290319	0.34172715053763436	9	0.08064516129032258	0.2110215053763441	0.4260752688172043	1.90276666666667	0.596996666666667	1.2498816666666686	6.547762692073513	0.9358237454395538	3.0
FBgn0023525	309	0.07962	747.4	179.6	0.29	3.648	6	100	7	82	0.297	0.576	0.0	0.0	0.07962	0.39517799352750826	0.12674757281553392	0.4779967637540448	0.4919093851132686	0.14234951456310746	0.37785436893203883	6	0.08414239482200647	0.009708737864077669	0.4174757281553398	2.93314866666667	1.78281633333333	2.3579825	3.3513330758157407	0.8314813323999785	4.0
FBgn0000377	702	0.04505	1679.6	426.4	0.024	0.523	0	0	0	0						0.6514316239316237	0.03856837606837609	0.3100199430199429	0.7222222222222222	0.11176495726495776	0.37381908831908833	89	0.09116809116809117	0.0	0.4772079772079772	3.51926766666667	7.872437	5.695852333333335	-5.0481747872636875	0.4406151991885918	1.0
FBgn0001330	1192	0.08377	2668.7	907.3	0.04	0.472	19	23	25	98	-2.238	0.00244	0.30998006	0.0259670296262	0.0578029703738	0.3412969798657714	0.17014261744966439	0.48856543624160986	0.46560402684563756	0.23557466442953	0.3899169463087248	7	0.13674496644295303	0.0016778523489932886	0.3934563758389262	0.841723666666667	5.67024666666667	3.2559851666666684	-8.423241060756148	0.8131795954130046	1.0
FBgn0004397	961	0.01427	2350.4	532.6	0.008	0.554	0	6	6	12	1.0	0.277				0.6173548387096772	0.03931113423517177	0.3433309053069717	0.6753381893860562	0.13520499479708645	0.4109687825182102	18	0.07388137356919876	0.006243496357960458	0.2903225806451613	6.35578666666667	7.06612	6.710953333333334	-0.7474043533085161	0.6832296348108691
FBgn0023550	504						1	11	0	6						0.44232341269841285	0.14087103174603194	0.416821428571428	0.5714285714285714	0.030751984126984034	0.27762896825396827	4	0.051587301587301584	0.03571428571428571	0.4662698412698413	15.4614466666667	3.03508033333333	9.248263500000014	7.886489689016765	0.9544746066589354	4.0
FBgn0029603	230	0.92768	495.9	194.1	0.587	0.633	6	56	5	27	0.421	0.501				0.2851043478260869	0.20514782608695678	0.5097782608695653	0.39565217391304347	0.20470869565217387	0.3918956521739131	12	0.1826086956521739	0.008695652173913044	0.36086956521739133	3.75409566666667	1.09581266666667	2.42495416666667	6.797357435760588	0.9842073521677585
FBgn0023542	521	0.04101	1238.1	324.9	0.017	0.421	0	0	0	0						0.29393666026871423	0.23542802303262958	0.4706180422264876	0.4932821497120921	0.07765259117082526	0.3527715930902111	4	0.09980806142034548	0.02111324376199616	0.3550863723608445	7.245966	14.7449916666667	10.99547883333335	-4.564448073520663	0.5068938820162353	1.0
FBgn0023541	510	0.1459	1179.1	350.9	0.076	0.519	10	34	10	31	0.088	1.0	0.0	0.0	0.1459	0.49007647058823495	0.10281372549019607	0.4070745098039214	0.6039215686274509	0.04310784313725473	0.3207666666666667	0	0.07450980392156863	0.00784313725490196	0.3862745098039216	4.27893033333333	0.895593666666667	2.587261999999998	7.739265179008662	0.9600940368613158
FBgn0005670	512	0.07772	1257.2	278.8	0.174	2.242	3	140	9	113	0.731	0.0712	0.0	0.0	0.07772	0.4646660156249997	0.11531445312499997	0.42006640624999997	0.55078125	0.07532812500000025	0.33265234374999997	1	0.064453125	0.01953125	0.453125	3.25264166666667	5.179191	4.215916333333335	-3.1500893186941354	0.965186959334573	1.0
FBgn0004655	1741	0.08987	3831.6	1391.4	0.032	0.354	16	27	20	95	-1.815	0.011	1e-09	8.987000000000001e-11	0.08986999991013	0.3213153360137844	0.07460769672601986	0.6040964962665144	0.3446295232624928	0.6718908673176269	0.49916714531878237	1	0.17116599655370476	0.026995979322228605	0.22515795519816198	3.37520433333333	20.3034906666667	11.839347500000015	-8.224752774646266	0.841023683827599	2.0
FBgn0013432	92	0.06331	227.8	48.2	0.027	0.42	0	1	0	4						0.6419999999999998	0.03572826086956522	0.3223260869565218	0.6956521739130435	0.13584782608695653	0.47615217391304354	11	0.043478260869565216	0.021739130434782608	0.532608695652174	7.39174833333333	12.536092	9.963920166666664	-3.5348880439634653	0.624935594855573	1.0
FBgn0004861	1589	0.13105	3357.1	1409.9	0.051	0.389	7	20	1	63	-21.05	0.000695				0.3252511013215856	0.14127627438640675	0.533446192573946	0.41409691629955947	0.6610931403398351	0.5459798615481435	35	0.18124606670862178	0.05852737570799245	0.10761485210824417	3.112695	2.671779	2.8922369999999997	1.0748527850355352	0.6672492087409653
FBgn0004860	1537						0	89	8	138	1.0	0.0259				0.32285556278464494	0.14366297983083934	0.5334808067664282	0.4046844502277163	0.6691385816525687	0.542366297983084	17	0.1724137931034483	0.04033832140533507	0.11906310995445674	2.545215	4.586745	3.5659799999999997	-3.891888243612261	0.7274837143953458	2.0
FBgn0040394	560	0.0457	1316.3	363.7	0.022	0.484	3	10	10	51	-0.53	0.688				0.32961250000000014	0.08482857142857143	0.5855482142857138	0.36607142857142855	0.4441946428571427	0.5016035714285715	2	0.18571428571428572	0.29464285714285715	0.3875	4.35437133333333	9.19307766666667	6.7737245	-4.7568041301120525	0.4602172280547363	1.0
FBgn0040376	228	0.06275	580.0	104.0	0.082	1.311	8	8	10	19	-0.9	0.354	0.742857143	0.04661428572325001	0.016135714276749993	0.38401754385964926	0.16235526315789475	0.4536447368421053	0.49122807017543857	0.0813508771929824	0.3858377192982456	0	0.08771929824561403	0.0043859649122807015	0.3684210526315789	7.706232	0.128806666666667	3.9175193333333334	9.831480639724806	0.9930931770364416	3.0
FBgn0040066	361	0.00343	907.8	175.2	0.002	0.654	1	0	7	25						0.05201108033240996	0.4257617728531858	0.5222409972299167	0.4792243767313019	0.17817174515235537	0.334590027700831	43	0.027700831024930747	0.008310249307479225	0.29085872576177285	2.741099	13.4939203333333	8.117509666666649	-7.809151075688304	0.7367846320513964
FBgn0001404	457	0.01521	1101.5	269.5	0.008	0.547	0	7	14	28	1.0	0.17				0.355516411378556	0.22414660831509842	0.42030853391684875	0.5339168490153173	0.03245514223194734	0.30502407002188187	1	0.0437636761487965	0.12035010940919037	0.5382932166301969	16.5459503333333	19.392006	17.96897816666665	-1.1164708752669712	0.6391615933479795	2.0
FBgn0040336	370	0.06571	905.3	204.7	0.054	0.823	2	1	11	9	-0.636	1.0				0.4088027027027028	0.17211891891891898	0.41908378378378386	0.5621621621621622	0.21656486486486476	0.37790810810810815	17	0.11891891891891893	0.01891891891891892	0.5459459459459459	3.02778533333333	7.02890533333333	5.02834533333333	-5.227967318888875	0.7572690788869807	1.0
FBgn0040333	750						0	0	0	0						0.547441333333333	0.07990133333333334	0.37267333333333363	0.64	0.08782000000000001	0.3561746666666667	2	0.08266666666666667	0.02	0.5626666666666666	1.97390466666667	0.113662333333333	1.0437835000000015	9.408589841058117	0.9367836295494948	4.0
FBgn0040334	304	0.05501	768.9	143.1	0.039	0.703	2	10	14	16	0.771	0.09				0.5472894736842103	0.0898125	0.362921052631579	0.6414473684210527	0.07957236842105261	0.3337006578947368	1	0.09539473684210527	0.13815789473684212	0.4276315789473684	1.76121166666667	2.907113	2.334162333333335	-3.3712937489028167	0.5646513391220369	3.0
FBgn0029629	269	0.00758	696.0	111.0	0.006	0.768	1	2	20	12	0.7	0.551				0.19194795539033455	0.23642007434944237	0.5716579925650559	0.35315985130111527	0.1206877323420075	0.41520446096654273	15	0.20817843866171004	0.0	0.30111524163568776	26.2882303333333	45.6217496666667	35.95499	-3.6718234363627653	0.4191587686123669
FBgn0011566	468	0.05681	1138.8	265.2	0.046	0.809	7	4	18	35	-2.403	0.0923	0.630401092	0.03581308603652	0.020996913963479996	0.42230128205128203	0.1303162393162394	0.4473675213675212	0.5192307692307693	0.10723931623931678	0.3357970085470086	3	0.09615384615384616	0.06196581196581197	0.3547008547008547	1.99749233333333	5.02191266666667	3.5097025	-5.596022793347314	0.651192844564206	1.0
FBgn0011606	1212	0.27031	2804.2	831.8	0.175	0.646	12	77	45	75	0.74	0.000137	0.898422803	0.24285266787893	0.02745733212106999	0.5101377887788775	0.09533663366336688	0.39450577557755756	0.5981848184818482	0.286213696369637	0.4824793729372937	14	0.13036303630363036	0.020627062706270627	0.2747524752475248	5.80998966666667	11.1749916666667	8.492490666666686	-4.259596286929853	0.9460865648426063	2.0
FBgn0040375	240	0.02655	603.8	116.2	0.019	0.701	1	1	10	13	-0.3	1.0				0.4525625	0.1373666666666667	0.41005	0.575	0.0688749999999998	0.32892916666666666	2	0.09166666666666666	0.25	0.4375	3.111073	6.92223133333333	5.016652166666665	-5.021813699268698	0.79474841631864	1.0
FBgn0040377	249						0	0	0	0						0.5923253012048189	0.07692771084337358	0.3307349397590363	0.6947791164658634	0.2030963855421687	0.47610040160642575	14	0.07228915662650602	0.01606425702811245	0.42971887550200805	5.02730333333333	1.973893	3.5005981666666646	5.653491133430998	0.8331704068422865	2.0
FBgn0040388	1105	0.09134	2484.8	830.2	0.045	0.498	12	15	42	68	-0.295	0.661	0.468102915	0.0427565202561	0.0485834797439	0.14490407239819003	0.24826877828054256	0.6068253393665154	0.31221719457013575	0.3711638009049777	0.3980325791855203	17	0.12941176470588237	0.02986425339366516	0.31131221719457014	0.752787	5.15776666666667	2.955276833333335	-8.450941997788465	0.9002961118957924	3.0
FBgn0003714	154	0.19578	374.3	87.7	0.092	0.469	0	5	6	7	1.0	0.114				0.20170129870129866	0.2925	0.5058246753246753	0.512987012987013	0.04590259740259739	0.3960909090909091	1	0.18181818181818182	0.09740259740259741	0.43506493506493504	8.01305966666667	23.0427933333333	15.527926499999985	-6.160661131186365	0.5542207783861349
FBgn0001150	448	0.03326	1062.2	281.8	0.065	1.964	0	0	0	0						0.423560267857143	0.051470982142857225	0.5249486607142859	0.42857142857142855	0.6497254464285714	0.5831785714285714	25	0.23660714285714285	0.11160714285714286	0.25	0.430225333333333	0.205088333333333	0.317656833333333	4.723736515683044	0.9014387171192202	2.0
FBgn0052797	202						0	0	0	0						0.2926089108910891	0.11499009900990109	0.5923712871287129	0.3316831683168317	0.6984603960396041	0.5678762376237625	0	0.3069306930693069	0.5247524752475248	0.29207920792079206	0.476654333333333	0.195218666666667	0.3359365	5.463898036763011	0.9747460985066648	10.0
FBgn0040385	353	0.10033	839.0	220.0	0.07	0.702	4	11	17	21	0.551	0.351				0.20598583569405127	0.1360311614730878	0.6579546742209625	0.23796033994334279	0.30215864022662925	0.48247308781869686	30	0.28895184135977336	0.014164305949008499	0.38526912181303113	0.0331323333333333	0.0861156666666667	0.059623999999999996	-5.742237323405927	0.8788320664842402	4.0
FBgn0003371	1168						1	2	1	4	-1.0	1.0				0.2516378424657536	0.11451541095890402	0.6338578767123281	0.300513698630137	0.5763946917808243	0.5046686643835616	718	0.1934931506849315	0.009417808219178082	0.2568493150684932	20.9702186666667	14.0675303333333	17.5188745	2.733560069200753	0.5927622507423776
FBgn0003068	1218	0.09131	2994.5	659.5	0.077	0.848	2	2	9	17	-0.889	0.611				0.19190968801313643	0.13738834154351376	0.6706839080459767	0.20607553366174056	0.5025599343185554	0.4836305418719211	29	0.1863711001642036	0.05008210180623974	0.17323481116584566	2.18164566666667	1.57489033333333	1.8782679999999998	2.255010648553879	0.8785483104671094	2.0
FBgn0024993	446	0.2838	1023.6	314.4	0.149	0.527	9	41	11	29	0.421	0.316	0.037444703	0.0106268067114	0.2731731932886	0.19600224215246648	0.15617713004484304	0.6478475336322869	0.242152466367713	0.6041322869955147	0.5303923766816143	4	0.3273542600896861	0.0	0.242152466367713	0.940166333333333	6.46804533333333	3.7041058333333314	-8.457564721937427	0.8149894161950608	2.0
FBgn0024996	352	0.01729	818.1	237.9	0.01	0.572	1	1	15	14	0.067	1.0				0.4621221590909093	0.13375	0.4041250000000001	0.5625	0.03772443181818172	0.3191022727272727	9	0.05113636363636364	0.028409090909090908	0.3806818181818182	7.72561266666667	12.1508973333333	9.938254999999984	-3.073341147477692	0.7867012795965562
FBgn0024997	626	0.12352	1526.6	351.4	0.075	0.611	11	27	42	39	0.622	0.0289	0.912622207	0.11272709500864	0.01079290499136	0.19490255591054317	0.20125079872204477	0.6038146964856234	0.33386581469648563	0.4412348242811503	0.47379712460063894	6	0.19968051118210864	0.0	0.28753993610223644	2.39924966666667	1.42418833333333	1.9117190000000002	3.4947062523020453	0.8858110893806802	3.0
FBgn0024991	825	0.51368	1940.0	535.0	0.351	0.684	0	0	0	0						0.26320848484848514	0.17321818181818202	0.5635769696969697	0.3612121212121212	0.2639648484848475	0.39769090909090915	2	0.27636363636363637	0.06909090909090909	0.3006060606060606	2.01588633333333	10.4008616666667	6.208374000000015	-7.914520905298131	0.8475995811973556	4.0
FBgn0000928	1042	0.51282	2425.2	700.8	11.304	22.043	0	0	0	0						0.3523310940499038	0.18685316698656407	0.46080230326295585	0.4961612284069098	0.06922744721689056	0.3247485604606526	3	0.1218809980806142	0.007677543186180422	0.4001919385796545	0.240227333333333	0.222657666666667	0.2314425	0.5364049640779366	0.9307133818061165	4.0
FBgn0000927	696	0.09762	1700.4	387.6	4.978	50.995	0	0	0	0						0.21909051724137946	0.19469971264367836	0.5862083333333336	0.3390804597701149	0.537182471264368	0.49899999999999994	4	0.1839080459770115	0.10632183908045977	0.2600574712643678	0.114216333333333	25.6655103333333	12.889863333333317	-9.95539954625545	0.9451859696649821	4.0
FBgn0000520	592						3	28	19	38	0.786	0.0194				0.29736317567567494	0.2073800675675677	0.49527533783783806	0.46790540540540543	0.2939797297297296	0.4427466216216216	33	0.13682432432432431	0.010135135135135136	0.16047297297297297	1.68203933333333	4.56605033333333	3.12404483333333	-5.926847385212045	0.5601333778023521	4.0
FBgn0024975	501	0.23144	1212.0	291.0	0.193	0.835	32	75	27	37	0.415	0.134	0.0	0.0	0.23144	0.2624850299401201	0.18522355289421152	0.5522614770459087	0.36127744510978044	0.17348502994011986	0.4221417165668663	16	0.14171656686626746	0.10379241516966067	0.2934131736526946	1.42736333333333	3.847766	2.6375646666666652	-5.897693004970218	0.7433729652386968	4.0
FBgn0040356	261	0.21177	585.1	197.9	0.152	0.719	9	25	11	21	0.313	0.595	0.564990786	0.11964809875122	0.09212190124878002	0.2585172413793105	0.1676666666666667	0.5737816091954021	0.3486590038314176	0.21262452107279695	0.43961685823754787	1	0.19157088122605365	0.0038314176245210726	0.40229885057471265	2.918347	0.0297833333333333	1.4740651666666666	9.89742909872408	0.9936578274928607	4.0
FBgn0003996	687	0.02573	1578.7	482.3	0.012	0.461	6	8	12	47	-1.938	0.0943	1.8e-08	4.6313999999999996e-10	0.02572999953686	0.4235953420669574	0.1379374090247455	0.43846724890829647	0.529839883551674	0.10901164483260598	0.32224454148471615	14	0.08151382823871907	0.034934497816593885	0.4264919941775837	4.03158466666667	2.808296	3.4199403333333347	2.4897658632246658	0.9457630379722564
FBgn0040384	387	0.02879	963.9	197.1	0.011	0.369	1	3	9	18	0.333	1.0				0.631736434108527	0.05632816537467701	0.3119405684754521	0.7260981912144703	0.15348578811369507	0.4199043927648579	4	0.09043927648578812	0.13178294573643412	0.5710594315245479	13.5095536666667	18.8559583333333	16.182756	-2.3048804737865463	0.5286292794394052	1.0
FBgn0024980	333						4	5	5	13	-1.08	0.423	4.164e-06			0.5897867867867874	0.08130930930930938	0.32888588588588585	0.7387387387387387	0.3224714714714718	0.5078378378378379	15	0.10510510510510511	0.23423423423423423	0.3813813813813814	3.95381166666667	2.96547466666667	3.4596431666666696	1.9997373167472325	0.7718144124537145	2.0
FBgn0000376	982	0.13622	2296.8	649.2	0.081	0.598	17	58	37	72	0.43	0.103	0.365499725	0.049788372539500005	0.08643162746050001	0.31305600814663925	0.1333472505091652	0.5535773930753564	0.3818737270875764	0.3854755600814667	0.4524073319755601	2	0.18737270875763748	0.015274949083503055	0.2606924643584521	1.44232466666667	6.785711	4.114017833333335	-7.702397114330178	0.7862867837484185	2.0
FBgn0024973	735	0.12394	1790.1	414.9	0.171	1.38	0	0	0	0						0.3885006802721087	0.10741224489795939	0.5040761904761913	0.46258503401360546	0.2823646258503403	0.42650340136054415	3	0.14421768707482993	0.012244897959183673	0.33877551020408164	4.95277433333333	4.79114366666667	4.871959	0.2345553807735969	0.43318539855509897	1.0
FBgn0024998	552	0.17971	1218.1	437.9	0.088	0.492	4	22	11	28	0.537	0.368	0.799834357	0.14373823229647	0.03597176770353	0.28375543478260845	0.06983333333333336	0.646402173913044	0.29347826086956524	0.7367952898550734	0.6659402173913044	13	0.213768115942029	0.007246376811594203	0.22826086956521738	2.269171	7.45862533333333	4.863898166666665	-6.656417120347788	0.6556211452841111	2.0
FBgn0024995	305	0.02898	756.6	158.4	0.018	0.639	4	3	21	10	0.365	0.672				0.40366557377049184	0.18306885245901633	0.4132950819672132	0.5836065573770491	0.02952131147540979	0.3014590163934426	1	0.09836065573770492	0.03278688524590164	0.32786885245901637	19.7226583333333	7.08829433333333	13.405476333333315	6.028493363786053	0.9457697270246489	4.0
FBgn0024994	368	0.05634	876.2	227.8	0.026	0.463	5	3	18	15	-0.389	1.0				0.591008152173913	0.08382608695652174	0.3252038043478261	0.6956521739130435	0.2351358695652177	0.2856413043478261	15	0.057065217391304345	0.12228260869565218	0.529891304347826	3.693598	9.548702	6.62115	-5.718890178973765	0.8433286875645382	1.0
FBgn0024992	819	0.07719	1900.0	557.0	0.038	0.495	7	9	24	23	0.255	0.774	0.531551022	0.04103042338818	0.036159576611819996	0.42132478632478576	0.12547985347985366	0.45321611721611677	0.5335775335775336	0.2475543345543343	0.3948766788766789	3	0.10012210012210013	0.0	0.3553113553113553	6.77302233333333	10.758374	8.765698166666665	-3.134901342651793	0.4385021789690874
FBgn0000092	260	0.22161	654.9	125.1	0.173	0.779	5	18	15	19	0.648	0.098				0.3076153846153846	0.26713846153846166	0.42521153846153864	0.5576923076923077	0.10565000000000008	0.3485615384615385	2	0.07307692307692308	0.04230769230769231	0.36538461538461536	1.32665466666667	0.292346	0.809500333333335	7.613697797330072	0.9513696173703118	4.0
FBgn0025838	235	0.15139	565.9	139.1	0.142	0.936	7	19	9	21	0.14	1.0	0.185175134	0.02803366353626	0.12335633646374	0.09432765957446808	0.24886382978723418	0.6568042553191492	0.225531914893617	0.31740425531914884	0.43051914893617027	6	0.1829787234042553	0.0	0.26382978723404255						4.0
FBgn0011276	376	0.06894	874.4	253.6	0.048	0.695	11	9	22	25	-0.389	0.6	0.600210802	0.04137853268988	0.02756146731012	0.17102393617021266	0.12746010638297867	0.7015053191489361	0.2047872340425532	0.6178909574468082	0.5437340425531916	8	0.30851063829787234	0.0026595744680851063	0.19414893617021275						4.0
FBgn0004647	2703	0.0133	6447.6	1661.4	0.011	0.79	2	4	22	105	-1.386	0.296				0.20845837957824637	0.16672955974842704	0.6248124306326303	0.26119126896041434	0.18699334073251955	0.37306844247132814	295	0.18238993710691823	0.004439511653718091	0.10025897151313355	2.957229	18.6710706666667	10.81414983333335	-8.312525650836074	0.8410959728146795	2.0
FBgn0040396	135	0.10571	332.7	72.3	0.062	0.589	2	3	9	12	0.111	1.0				0.303614814814815	0.17142962962962952	0.5249925925925925	0.43703703703703706	0.1335703703703703	0.39019999999999994	11	0.17777777777777778	0.0	0.35555555555555557	11.4811046666667	20.2487316666667	15.864918166666701	-3.766619797289585	0.6999925471921403
FBgn0000479	1209	0.06628	2783.2	843.8	0.021	0.316	8	8	27	77	-1.852	0.0736	0.809774062	0.053671824829360004	0.012608175170640001	0.30447808105872626	0.11725310173697268	0.5782704714640203	0.36228287841191065	0.5127923904052909	0.47505459057071964	12	0.19189412737799835	0.23076923076923078	0.20264681555004135	6.36650066666667	3.899738	5.133119333333335	3.304020748214498	0.7845399031645641	1.0
FBgn0002933	107	0.43503	223.8	97.2	0.281	0.646	0	16	0	15						0.15799065420560746	0.3324018691588786	0.5095607476635515	0.4392523364485981	1.0	0.723644859813084	2	0.2803738317757009	0.3925233644859813	0.3364485981308411	0.046104	0.0977693333333333	0.07193666666666665	-4.77964488397424	0.8784679127909243	9.0
FBgn0003374	287	0.56062	577.8	283.2	0.512	0.914	19	73	10	71	-0.848	0.159	0.669028127	0.37507054855874	0.18554945144126	0.06946341463414638	0.06161672473867595	0.8688745644599303	0.05574912891986063	0.9799163763066202	0.7066271777003486	5	0.27526132404181186	0.3170731707317073	0.14285714285714285	0.374572	0.170467666666667	0.2725198333333335	4.959551821743082	0.9326273800065129	8.0
FBgn0029660	558	0.42051	1279.1	394.9	0.395	0.939	15	169	10	114	-0.012	1.0	0.835333628	0.35126614391028	0.06924385608972	0.41713620071684576	0.13811827956989267	0.4447258064516125	0.525089605734767	0.05353763440860204	0.3237992831541219	1	0.1827956989247312	0.05734767025089606	0.4659498207885305	2.73177133333333	1.46214433333333	2.09695783333333	4.0976094771396445	0.9634328929181171	4.0
FBgn0029662	582	0.19392	1299.5	446.5	0.085	0.437	17	37	22	65	-0.357	0.444	0.092914676	0.01801801396992	0.17590198603008	0.2509776632302403	0.22642268041237112	0.5225996563573885	0.42783505154639173	0.4062199312714775	0.42635910652920966	4	0.18384879725085912	0.05326460481099656	0.20103092783505155	1.36701966666667	0.873816333333333	1.1204180000000015	3.0398943946856	0.9522269242656158	1.0
FBgn0029661	386	0.43833	877.4	280.6	0.311	0.711	6	96	11	65	0.631	0.071	0.849152512	0.37220902058495997	0.06612097941504003	0.33257772020725374	0.16402331606217616	0.5034196891191715	0.4792746113989637	0.2860388601036271	0.3573134715025907	5	0.12176165803108809	0.0	0.4170984455958549	6.42496066666667	0.990584	3.707772333333335	8.35945413018509	0.9854928134622619
FBgn0029659	200	0.09598	464.6	135.4	0.083	0.868	0	5	9	46	1.0	1.0				0.4960650000000002	0.12122000000000006	0.3827049999999998	0.645	0.11942499999999984	0.27964500000000003	0	0.015	0.305	0.33	41.105381	1.307908	21.2066445	9.676918595107281	0.9923490883299719	4.0
FBgn0029658	190	0.12546	434.5	135.5	0.107	0.856	2	14	12	32	0.619	0.314				0.5632842105263157	0.10523684210526314	0.33144736842105266	0.6789473684210526	0.08809473684210518	0.2793894736842105	0	0.021052631578947368	0.07368421052631578	0.4421052631578947	9.43981	0.989131	5.2144705	8.90342665390558	0.9916442632312491	4.0
FBgn0029657	205	0.19698	469.5	145.5	0.214	1.086	2	20	13	40	0.692	0.205				0.6176146341463414	0.047497560975609664	0.3348926829268292	0.6731707317073171	0.10496585365853658	0.3246048780487805	0	0.00975609756097561	0.22439024390243903	0.5902439024390244	1.68319766666667	2.042409	1.8628033333333351	-1.357246418807538	0.6594348014743316	4.0
FBgn0029656	479	0.07021	1095.3	341.7	3.259	46.424	0	0	0	0						0.4767933194154488	0.1290897703549062	0.3941419624217117	0.6283924843423799	0.113611691022965	0.349937369519833	0	0.1419624217118998	0.05636743215031315	0.3987473903966597	2.734424	0.738759	1.7365915	7.045690949263711	0.963057643295065	3.0
FBgn0003086	172	0.54522	381.7	134.3	0.317	0.581	8	23	5	18	-0.252	1.0	0.846143951	0.46133460496422	0.08388539503578002	0.2533372093023255	0.021994186046511592	0.7246162790697673	0.23837209302325582	1.0	0.8286511627906978	1	0.2441860465116279	0.06976744186046512	0.22674418604651161	0.0843306666666667	0.484782	0.28455633333333336	-8.138225210015014	0.7955575715860148	6.0
FBgn0010296	57	0.08722	127.3	43.7	0.033	0.373	0	1	2	6	1.0	1.0				0.4297894736842106	0.06887719298245615	0.5011929824561403	0.40350877192982454	0.2923333333333334	0.3936491228070175	1	0.03508771929824561	0.6491228070175439	0.49122807017543857						5.0
FBgn0010295	146						1	19	2	15	0.605	0.584				0.18489726027397257	0.2042123287671233	0.6109178082191783	0.2808219178082192	1.0	0.6981164383561644	0	0.2534246575342466	0.7328767123287672	0.3698630136986301	0.0979596666666667	0.172165333333333	0.13506249999999986	-3.746184678777084	0.7562059496508527
FBgn0010294	112	0.38313	236.3	99.7	0.27	0.705	2	17	2	19	-0.118	1.0				0.16134821428571425	0.3132053571428573	0.5253839285714285	0.4107142857142857	1.0	0.728919642857143	2	0.30357142857142855	0.32142857142857145	0.33035714285714285	0.107210666666667	0.323768333333333	0.2154895	-6.349598333480603	0.8040836348729734	6.0
FBgn0040393	119	0.14896	279.8	77.2	0.35	2.351	5	16	2	15	-1.344	0.427				0.651781512605042	0.008302521008403367	0.3399411764705881	0.6638655462184874	1.0	0.8095294117647058	0	0.09243697478991597	0.6890756302521008	0.36134453781512604	0.189779666666667	0.232559666666667	0.211169666666667	-1.4252059029855109	0.7884971646323211	5.0
FBgn0000644	282	0.18147	646.4	199.6	0.138	0.762	14	20	10	38	-1.66	0.0533	0.267102433	0.048471078516509995	0.13299892148349	0.21964893617021286	0.20262056737588657	0.5777482269503548	0.3546099290780142	0.35057446808510645	0.4063014184397163	25	0.13120567375886524	0.18085106382978725	0.20567375886524822	0.083125	22.0505963333333	11.06686066666665	-9.962231820751727	0.9202807085023045	4.0
FBgn0028746	99	0.31211	242.3	54.7	0.205	0.656	1	15	4	9	0.85	0.144				0.24249494949494957	0.06958585858585858	0.6879191919191918	0.2222222222222222	0.495919191919192	0.5954141414141413	1	0.1414141414141414	0.010101010101010102	0.25252525252525254	10.739183	11.235746	10.987464500000002	-0.3194854049472198	0.6313229737743141	3.0
FBgn0040355	229						0	0	0	0						0.14890829694323154	0.1939825327510917	0.6571135371179031	0.2096069868995633	0.3620698689956331	0.39513973799126634	18	0.2314410480349345	0.06550218340611354	0.13537117903930132	0.944685666666667	0.304365333333333	0.6245255	6.4515476402667336	0.985931628297994	4.0
FBgn0052793	826	0.10732	1921.4	556.6	0.066	0.618	20	17	25	36	-0.694	0.219	0.99982306	0.1073010107992	1.8989200799998662e-05	0.17769975786924933	0.1113644067796613	0.7109176755447947	0.2009685230024213	0.7645060532687651	0.5840133171912832	7	0.20944309927360774	0.03753026634382567	0.23849878934624696	0.0471276666666667	0.174968	0.11104783333333336	-7.055057988236439	0.9121875244572725	4.0
FBgn0029642	249	0.31522	552.9	194.1	0.186	0.59	8	32	13	23	0.558	0.132	0.866060627	0.27299963084294	0.04222036915706001	0.6894779116465857	0.03884337349397586	0.2716867469879518	0.8032128514056225	0.1321004016064256	0.3722449799196787	1	0.04819277108433735	0.7028112449799196	0.5983935742971888	0.826510666666667	0.205370666666667	0.5159406666666669	7.293425637185498	0.9877888556074186
FBgn0025645	272	0.11303	621.9	194.1	4.693	41.525	9	9	15	21	-0.4	0.577				0.19616544117647064	0.2108676470588235	0.592970588235294	0.2977941176470588	0.6877647058823531	0.5334375	2	0.2610294117647059	0.0	0.3602941176470588	0.0917766666666667	0.300462333333333	0.19611949999999984	-6.642518766413306	0.8803148402580432	4.0
FBgn0029643	293	0.18772	687.8	191.2	6.956	37.056	3	19	14	22	0.752	0.0726				0.4882423208191123	0.04143003412969277	0.47029010238907887	0.5051194539249146	0.9110341296928332	0.7350955631399316	2	0.19795221843003413	0.35494880546075086	0.4232081911262799	0.161600666666667	0.118440333333333	0.1400205	2.154172528328846	0.9487865744125578	4.0
FBgn0029644	238						0	0	0	0						0.4807184873949578	0.06192016806722691	0.45734453781512596	0.5252100840336135	0.9967394957983193	0.7386134453781512	2	0.22268907563025211	0.6302521008403361	0.4117647058823529
FBgn0029645	294	0.25046	711.7	170.3	8.65	34.538	0	0	0	0						0.4630646258503398	0.04440476190476187	0.49257142857142866	0.47619047619047616	0.9607244897959186	0.7296156462585034	1	0.19727891156462585	0.3333333333333333	0.4013605442176871	0.0847163333333333	0.0689766666666667	0.0768465	1.4407575737188514	0.8598501790343046	4.0
FBgn0029646	305	0.08204	719.2	195.8	0.79	9.627	0	0	0	0						0.2017081967213116	0.20965901639344267	0.5886131147540983	0.3081967213114754	0.6772885245901635	0.5144754098360657	4	0.23934426229508196	0.12131147540983607	0.31475409836065577	0.0810683333333333	0.143600666666667	0.11233450000000014	-3.7920518514817187	0.7900830733437852	4.0
FBgn0029647	148	0.33122	321.1	122.9	0.195	0.587	7	15	4	12	-0.4	0.729	0.0	0.0	0.33122	0.42530405405405397	0.11248648648648651	0.4622702702702702	0.5	0.3923040540540544	0.510527027027027	1	0.14189189189189189	0.32432432432432434	0.43243243243243246	0.161587666666667	0.449469333333333	0.3055285	-6.027256988988493	0.8223308333950682	4.0
FBgn0029648	249	0.0303	554.7	192.3	0.016	0.542	8	1	20	27	-9.8	0.0248				0.3511646586345381	0.23146987951807235	0.4173935742971888	0.570281124497992	0.03524497991967863	0.32870682730923695	7	0.012048192771084338	0.0	0.25301204819277107	14.4358766666667	7.33137633333333	10.883626500000016	4.387972505488362	0.7087601579663798	0.0
FBgn0028369	956	0.05378	2234.6	633.4	0.07	1.311	9	93	50	265	0.487	0.101	0.172072098	0.009254037430440001	0.04452596256956	0.12663493723849398	0.3124393305439331	0.5609173640167366	0.36610878661087864	0.22920188284518814	0.39354184100418416	12	0.09832635983263599	0.010460251046025104	0.2709205020920502	0.524684666666667	0.288923333333333	0.406804	3.9360816590478542	0.9176839202126305
FBgn0029649	264	0.21259	602.1	189.9	0.093	0.437	6	10	11	13	0.291	0.747	0.202781968	0.04310941857712	0.16948058142288	0.2545643939393941	0.16269696969696978	0.5827310606060603	0.3333333333333333	0.5667234848484847	0.4856742424242425	14	0.16287878787878787	0.13257575757575757	0.3143939393939394						4.0
FBgn0003285	764	0.04573	1823.0	469.0	0.025	0.535	5	23	13	49	0.181	1.0	0.0	0.0	0.04573	0.10154842931937191	0.39517931937172796	0.5032866492146596	0.4790575916230366	0.1439594240837701	0.39406544502617796	12	0.07984293193717278	0.0013089005235602095	0.2892670157068063	0.838933333333333	1.60031233333333	1.2196228333333314	-4.213781620051475	0.8364258401783788
FBgn0025644	263	0.07411	622.5	166.5	0.033	0.44	0	1	0	4						0.2791520912547528	0.15730418250950567	0.5635779467680606	0.35361216730038025	0.5547414448669201	0.4494980988593156	1	0.1520912547528517	0.13688212927756654	0.3193916349809886						4.0
FBgn0029639	195	0.06839	408.6	176.4	0.037	0.537	4	2	10	10	-1.0	0.652	1.61e-07	1.1010790000000001e-08	0.06838998898921	0.3915794871794872	0.03205128205128208	0.5762769230769232	0.39487179487179486	1.0	0.7963589743589745	5	0.046153846153846156	0.35384615384615387	0.20512820512820512	3.92564233333333	4.101696	4.013669166666665	-0.31008737268871794	0.9313194773680927	4.0
FBgn0040354	327	0.14184	791.9	189.1	0.073	0.518	0	0	0	0						0.2918960244648316	0.12691743119266066	0.5811834862385322	0.3486238532110092	0.7978226299694191	0.6981743119266055	1	0.3119266055045872	0.18042813455657492	0.28134556574923547	0.0146306666666667	0.232569333333333	0.12359999999999985	-9.352423675861754	0.9046805893230183	4.0
FBgn0040353	330	0.32196	743.3	246.7	0.213	0.662	14	19	18	45	-0.842	0.181	0.126079756	0.04059263824176	0.28136736175824	0.2352636363636365	0.17377575757575756	0.5909515151515149	0.3333333333333333	0.3212424242424246	0.41590000000000005	0	0.1696969696969697	0.0	0.3	0.034394	0.167849	0.1011215	-7.789053358086049	0.8681664443759153
FBgn0040352	258	0.29777	596.7	177.3	0.18	0.604	15	15	10	22	-1.2	0.195	0.665962051	0.19830351992627	0.09946648007372999	0.26487984496124034	0.10090697674418604	0.6342209302325575	0.2248062015503876	0.8667131782945733	0.6232674418604651	3	0.2596899224806202	0.3682170542635659	0.3488372093023256	0.15348	0.216886333333333	0.1851831666666665	-2.38639995470151	0.9496874417233528	4.0
FBgn0029664	436	0.10255	994.9	313.1	0.056	0.545	5	13	27	40	0.43	0.417	0.726153939	0.07446708644445	0.028082913555549996	0.3353577981651375	0.2088004587155964	0.45580963302752325	0.5206422018348624	0.06344036697247699	0.3495711009174312	7	0.05733944954128441	0.0	0.3463302752293578	6.06409833333333	9.847964	7.956031166666665	-3.2717460540312926	0.5633365747098911	0.0
FBgn0029666	637	0.47165	1420.9	490.1	0.246	0.521	24	81	23	57	0.266	0.397	0.758972134	0.3579692070011	0.1136807929989	0.3981616954474098	0.12170329670329698	0.48015384615384626	0.4976452119309262	0.16286499215070613	0.37365620094191526	10	0.12401883830455258	0.12401883830455258	0.4945054945054945	3.281003	7.48022033333333	5.380611666666665	-5.140964912127701	0.6803179217773183	0.0
FBgn0029669	110	0.39618	252.4	77.6	0.258	0.65	3	11	6	11	0.5	0.456				0.4127272727272726	0.08318181818181816	0.5041363636363635	0.4090909090909091	0.3784	0.5007909090909091	15	0.13636363636363635	0.18181818181818182	0.33636363636363636	4.999081	0.877307666666667	2.9381943333333336	8.1209555448429	0.9863221946529083
FBgn0052792	569	0.10743	1278.5	428.5	0.047	0.436	0	0	0	0						0.32102987697715357	0.1884059753954309	0.4905729349736374	0.44991212653778556	0.058418277680140414	0.3000052724077329	1	0.1054481546572935	0.15817223198594024	0.43409490333919154	0.311985666666667	1.369938	0.8409618333333335	-7.529833213646068	0.7221783901893996
FBgn0044046	159	0.05629	387.2	89.8	0.034	0.608	1	3	7	9	0.571	0.619				0.46828301886792456	0.0975408805031446	0.4342012578616351	0.6037735849056604	0.09488050314465407	0.41106918238993717	3	0.12578616352201258	0.6729559748427673	0.37735849056603776	0.230247666666667	0.646860333333333	0.438554	-6.067617655766161	0.8613593626842542	3.0
FBgn0023215	790						2	39	5	14	0.856	0.0277	0.000154248			0.2379810126582276	0.1465645569620253	0.6154708860759495	0.29620253164556964	0.6131721518987343	0.4892620253164557	38	0.11392405063291139	0.29240506329113924	0.15063291139240506	9.24700533333333	23.498008	16.372506666666666	-5.643514513660643	0.6352135725123295	2.0
FBgn0015286	201	0.0001	451.3	151.7	0.0	0.137	0	0	4	6						0.3399402985074627	0.1949900497512437	0.46509950248756204	0.4975124378109453	0.1839800995024875	0.3897363184079603	22	0.08955223880597014	0.0	0.3333333333333333	17.7981936666667	33.0270103333333	25.412602	-4.059128850691459	0.5875245353418925	3.0
FBgn0023216	723	0.2066	1618.2	550.8	0.096	0.464	12	35	20	69	-0.183	0.678	0.000508222	0.00010499866520000001	0.2064950013348	0.3118492392807743	0.12142185338865852	0.5667067773167359	0.34854771784232363	0.34528077455048467	0.4247289073305671	2	0.1798063623789765	0.012448132780082987	0.3278008298755187	2.29354533333333	7.71146433333333	5.00250483333333	-6.734256591190624	0.6900791795630189	1.0
FBgn0029672	497	0.15836	1116.7	374.3	0.098	0.617	5	22	19	37	0.557	0.199	0.845365594	0.13387209546584	0.02448790453416	0.5831991951710254	0.0390824949698189	0.3777344064386317	0.6458752515090543	0.027768611670020087	0.3552977867203219	2	0.07847082494969819	0.03621730382293763	0.45472837022132795	1.71320766666667	14.4060076666667	8.059607666666684	-8.749117681275422	0.7744801483105237	1.0
FBgn0052791	554						9	10	17	29	-0.535	0.579	0.225843827			0.1678592057761733	0.27368953068592033	0.5584602888086643	0.388086642599278	0.24612815884476513	0.3866028880866426	4	0.11191335740072202	0.018050541516245487	0.296028880866426	0.692604	1.17821133333333	0.935407666666665	-3.55312502447597	0.8715902011677461	1.0
FBgn0029667	479	0.00895	1195.2	241.8	0.007	0.751	1	1	26	51	-0.962	1.0				0.6951649269311068	0.051807933194154505	0.2530438413361171	0.8288100208768268	0.05224217118997911	0.4775553235908142	3	0.031315240083507306	0.0041753653444676405	0.35281837160751567	3.20556733333333	0.367347333333333	1.7864573333333316	8.796462406545604	0.9874371414533699	2.0
FBgn0029665	191	0.1219	440.4	132.6	0.073	0.597	2	7	8	13	0.536	0.675				0.3482513089005234	0.25096858638743447	0.40078010471204234	0.581151832460733	0.020738219895287974	0.3021151832460733	6	0.07853403141361257	0.09947643979057591	0.5445026178010471	14.9490843333333	19.5434206666667	17.2462525	-1.8672146869451058	0.8227513612318191	2.0
FBgn0029663	726	0.01678	1655.9	522.1	0.009	0.546	7	2	27	78	-9.111	0.00285				0.48219421487603326	0.0926707988980718	0.42514049586776875	0.5537190082644629	0.1470206611570249	0.3021005509641873	8	0.08677685950413223	0.048209366391184574	0.43112947658402206	2.33282133333333	1.25871866666667	1.79577	4.052084496079682	0.9241351326733362	3.0
FBgn0028491	815	0.26185	1835.2	609.8	0.116	0.442	4	34	26	43	0.805	0.00314	0.305059874	0.07987992800690001	0.1819700719931	0.33522208588957014	0.1640674846625766	0.5007447852760735	0.46134969325153374	0.2125165644171778	0.3768098159509203	5	0.07607361963190185	0.0	0.3852760736196319	22.3275236666667	23.6825193333333	23.005021499999998	-0.41630537128789386	0.8940736429161068	0.0
FBgn0029681	493	0.1273	1079.3	399.7	0.051	0.402	9	7	37	39	-0.355	0.784	0.0	0.0	0.1273	0.22337525354969595	0.1360385395537528	0.6406004056795134	0.3022312373225152	0.74283569979716	0.5664807302231237	3	0.19878296146044624	0.0	0.16227180527383367	0.162389666666667	0.361588	0.2619888333333335	-5.025451647320294	0.847408055196835	3.0
FBgn0029686	911	0.48258	2043.0	690.0	0.283	0.587	1	112	3	72	0.786	0.303				0.5751558726673979	0.07462019758507152	0.35022722283205227	0.6641053787047201	0.0812403951701431	0.3180504939626784	7	0.050493962678375415	0.22722283205268934	0.44127332601536773	1.55708966666667	4.89227	3.224679833333335	-6.496152682759801	0.6809549769674662	9.0
FBgn0052786	911	0.52079	2048.1	684.9	0.294	0.565	0	158	0	80						0.5653556531284292	0.08084083424807904	0.3538068057080132	0.6553238199780461	0.08184742041712437	0.31300219538968166	0	0.0570801317233809	0.21734357848518113	0.424807903402854	2.69495666666667	1.20295266666667	1.94895466666667	5.055495618041519	0.9481261194769777	4.0
FBgn0052783	911	0.50523	2041.8	691.2	0.286	0.566	1	143	0	81						0.5649286498353451	0.0808320526893524	0.35421953896816677	0.6564215148188803	0.08190340285400692	0.3129341383095499	2	0.054884742041712405	0.20965971459934138	0.42371020856201974	3.268704	1.182315	2.2255095000000003	6.002339747550369	0.9639655413069665	10.0
FBgn0029687	269						0	18	0	11						0.28909665427509296	0.17852416356877335	0.532334572490706	0.4200743494423792	0.2711895910780671	0.4615353159851301	65	0.08921933085501858	0.02973977695167286	0.38661710037174724	24.7224836666667	44.3807433333333	34.5516135	-3.869577531677766	0.5055244718798376	1.0
FBgn0029690	583	0.08239	1286.9	462.1	3.417	41.478	0	0	0	0						0.30880102915951996	0.19936535162950275	0.4918027444253856	0.45454545454545453	0.04799485420240122	0.2956603773584906	0	0.07375643224699828	0.012006861063464836	0.37221269296740994	0.162689	0.774812666666667	0.4687508333333335	-7.7316796767000895	0.9004459817829081	0.0
FBgn0029689	631	0.06972	1415.4	477.6	0.035	0.496	5	10	30	45	0.25	0.775	0.189416734	0.01320613469448	0.05651386530552	0.3662488114104596	0.18645007923930298	0.4473359746434238	0.5150554675118859	0.08231695721077747	0.2944247226624405	5	0.08874801901743265	0.0	0.32805071315372425	3.80798166666667	3.75259033333333	3.7802860000000003	0.10360733631170257	0.8661459597118888
FBgn0029688	2779	0.15046	6253.0	2084.0	0.066	0.436	60	72	89	190	-0.779	0.00848	0.33056748	0.049737183040800007	0.1007228169592	0.6760003598416687	0.03603094638359143	0.2879564591579703	0.7365958978049658	0.27181935948182734	0.5704627563871896	29	0.08960057574667146	0.022670025188916875	0.21302626844188557	12.9381416666667	17.383418	15.16077983333335	-2.051372618774787	0.717997135503168	1.0
FBgn0029685	862	0.0701	1904.0	682.0	0.024	0.344	6	13	11	58	-1.434	0.186	0.299502124	0.020995098892399998	0.0491049011076	0.5464617169373548	0.08701624129930417	0.3665139211136887	0.6670533642691415	0.07879466357308657	0.2944675174013921	1	0.060324825986078884	0.16357308584686775	0.5545243619489559	4.229024	12.127261	8.1781425	-6.149605878746517	0.568240588927315	1.0
FBgn0029694	233						0	0	0	0						0.30391845493562253	0.1755622317596565	0.5205450643776823	0.4892703862660944	0.2666309012875539	0.4682317596566523	0	0.14163090128755365	0.24892703862660945	0.41630901287553645	0.900876	0.244167	0.5725215	7.0358287180073305	0.9829221585909271	6.0
FBgn0000221	325	0.06829	777.4	197.6	0.044	0.647	6	9	18	18	0.333	0.554	0.285657054	0.01950752021766	0.04878247978234	0.35911384615384634	0.18325538461538443	0.45763692307692305	0.49538461538461537	0.14902461538461592	0.3102553846153846	3	0.09538461538461539	0.11692307692307692	0.5015384615384615	1.20716466666667	2.60159066666667	1.90437766666667	-4.861986812899874	0.5360673909168099
FBgn0026084	129						0	1	2	5	1.0	1.0				0.46818604651162793	0.030302325581395295	0.5014883720930232	0.4418604651162791	0.8542558139534886	0.6012558139534884	71	0.20930232558139536	0.20930232558139536	0.12403100775193798	38.3713693333333	141.401143333333	89.88625633333315	-7.032029059881171	0.7662283511900915	2.0
FBgn0026085	188	0.26024	418.2	145.8	0.129	0.494	2	3	5	13	-0.733	0.621				0.6609202127659574	0.015574468085106366	0.32351595744680856	0.6808510638297872	0.14799468085106407	0.4735265957446808	30	0.11170212765957446	0.0	0.23404255319148937	1.11429333333333	4.45001466666667	2.782154	-7.271478510018784	0.8702374490756609	4.0
FBgn0026083	1911	0.21967	4211.2	1521.8	0.079	0.361	28	66	25	79	-0.341	0.422	0.277567314	0.06097321186638	0.15869678813362	0.2900392464678176	0.08708791208791207	0.6228660387231807	0.2899005756148613	0.8446902145473582	0.5681627420198849	30	0.14809000523286237	0.08948194662480377	0.13500784929356358	7.895871	25.3836886666667	16.63977983333335	-6.5784762876209095	0.6604552192079652	4.0
FBgn0066114	306	0.07434	713.0	205.0	0.039	0.52	0	2	1	17	1.0	1.0				0.37722549019607854	0.16836601307189547	0.4544150326797383	0.5359477124183006	0.13102287581699337	0.3533627450980392	0	0.10784313725490197	0.0	0.45751633986928103	3.36691733333333	10.289422	6.828169666666665	-6.394167435666829	0.6334885090081696	2.0
FBgn0029697	1357	0.2735	2975.6	1095.4	0.172	0.629	18	135	74	148	0.733	2.86e-06	0.629838643	0.17226086886050002	0.1012391311395	0.27809579955784686	0.1218452468680916	0.6000655858511439	0.3485630066322771	0.41837140751658036	0.4239557848194547	1	0.03537214443625645	0.07737656595431099	0.19307295504789979	0.0459416666666667	22.603424	11.324682833333334	-9.97965429482845	0.9608812735968998	1.0
FBgn0029701	150	0.13259	344.7	105.3	0.331	2.494	0	0	0	0						0.4196333333333334	0.05059999999999998	0.5298200000000003	0.4533333333333333	0.45061333333333314	0.5536000000000001	4	0.2	0.09333333333333334	0.36						4.0
FBgn0029702	485	0.52842	1092.9	362.1	0.226	0.428	11	68	7	31	0.284	0.588	0.0	0.0	0.52842	0.37758556701030915	0.08886391752577324	0.5335278350515462	0.3958762886597938	0.4181360824742266	0.5104659793814433	5	0.1711340206185567	0.15051546391752577	0.20618556701030927	10.8363746666667	0.041002	5.43868833333335	9.962091310668379	0.9935038444453272	4.0
FBgn0029706	939	0.04266	2160.3	656.7	0.021	0.496	9	6	51	52	-0.529	0.583	0.225640226	0.00962581204116	0.03303418795884	0.26966347177848754	0.2530308839190628	0.4773343982960593	0.4898828541001065	0.03444089456869001	0.3005761448349308	4	0.05644302449414271	0.026624068157614485	0.3546325878594249	6.81557533333333	5.52508766666667	6.1703315	1.4708510080158979	0.45783163342137123	3.0
FBgn0029707	94						2	1	1	2	-3.0	1.0				0.26976595744680854	0.08772340425531909	0.6424680851063829	0.3723404255319149	0.5753829787234043	0.606404255319149	1	0.19148936170212766	0.11702127659574468	0.18085106382978725	0.129262333333333	0.068338	0.0988001666666665	4.166762889604564	0.9699135446290169
FBgn0029705	425	0.54176	961.4	313.6	0.357	0.659	12	105	6	39	0.257	0.583	0.070540558	0.038216052702080006	0.50354394729792	0.6233176470588241	0.031294117647058826	0.3453694117647057	0.6870588235294117	0.1923200000000004	0.47731529411764706	1	0.08470588235294117	0.07529411764705882	0.3388235294117647	9.890527	0.145020666666667	5.017773833333334	9.852315152246204	0.9802121490925815	4.0
FBgn0040907	64	0.01765	154.3	37.7	0.013	0.739	2	1	2	10	-9.0	0.154				0.4822187499999998	0.138796875	0.37899999999999984	0.640625	0.17303124999999997	0.48528125000000005	0	0.0625	0.25	0.640625	16.9702516666667	30.9984006666667	23.9843261666667	-3.969522119866515	0.4283702820595897	0.0
FBgn0002707	961						12	28	25	51	0.126	0.835	0.541988623			0.39228407908428714	0.16168366285119679	0.4460187304890741	0.5317377731529657	0.13561186264308042	0.3716670135275755	5	0.15088449531737774	0.036420395421436005	0.4037460978147763	0.798016	4.15783033333333	2.477923166666665	-7.935844978570903	0.7495564512435531	1.0
FBgn0040906	94	0.25458	221.2	60.8	8.304	32.619	3	4	4	6	-0.125	1.0				0.4626063829787235	0.1317340425531914	0.40569148936170213	0.6063829787234043	0.15420212765957453	0.3768191489361702	0	0.05319148936170213	0.05319148936170213	0.26595744680851063	8.26893866666667	0.128981666666667	4.1989601666666685	9.84281931496081	0.9915511750621039	4.0
FBgn0029703	553	0.56337	1232.9	426.1	0.599	1.063	9	179	11	92	0.579	0.0872				0.4375406871609398	0.10670524412296564	0.455719710669078	0.49005424954792043	0.1108933092224231	0.3459095840867993	2	0.12658227848101267	0.0650994575045208	0.38155515370705245	6.21482966666667	0.0203786666666667	3.1176041666666685	9.96715602976422	0.994059603177657
FBgn0040905	89						0	0	0	0						0.4067752808988764	0.1490112359550561	0.4441573033707863	0.5280898876404494	0.10126966292134823	0.36619101123595504	10	0.07865168539325842	0.3258426966292135	0.48314606741573035	10.2064036666667	0.0580846666666667	5.132244166666683	9.94292896503603	0.9941018024596419	9.0
FBgn0040904	99	0.23325	214.1	82.9	0.103	0.444	0	0	0	0						0.40625252525252525	0.16087878787878782	0.432878787878788	0.5959595959595959	0.23147474747474747	0.45614141414141407	1	0.030303030303030304	0.020202020202020204	0.5757575757575758
FBgn0029700	123	0.81179	268.4	100.6	0.33	0.406	3	26	2	12	0.308	1.0				0.063739837398374	0.23486178861788617	0.7013333333333334	0.23577235772357724	0.302910569105691	0.4333739837398374	16	0.2926829268292683	0.0	0.35772357723577236
FBgn0052774	496						1	1	0	5						0.053923387096774286	0.23965322580645185	0.7064032258064514	0.20967741935483872	0.8845766129032264	0.6830947580645162	1	0.046370967741935484	0.02217741935483871	0.09879032258064516	0.218590333333333	5.82181366666667	3.0202020000000016	-9.61775526301618	0.9717500701119448	4.0
FBgn0041252	201	0.1007	514.1	88.9	0.048	0.479	6	5	6	5	0.0	1.0	0.039278326	0.0039553274282	0.0967446725718	0.5042587064676617	0.06554726368159204	0.43017910447761193	0.5621890547263682	0.5822786069651741	0.5772786069651741	3	0.1890547263681592	0.20398009950248755	0.3482587064676617	0.0189513333333333	42.19406	21.106505666666667	-9.995507522293916	0.9344911425556476	4.0
FBgn0029696	152	0.37212	320.6	135.4	0.163	0.437	6	7	6	8	-0.143	1.0	0.207502085	0.0772156758702	0.2949043241298	0.2847500000000001	0.19137500000000005	0.5238618421052634	0.45394736842105265	0.41221052631578936	0.5262828947368421	0	0.09210526315789473	0.5131578947368421	0.21710526315789475	0.0975556666666667	16.5934183333333	8.345486999999984	-9.941036412810144	0.9533909163909576	4.0
FBgn0000635	885	0.04605	2036.1	618.9	0.016	0.35	3	9	27	66	0.185	1.0				0.15577401129943486	0.3020881355932201	0.5421209039548026	0.38531073446327685	0.19512655367231657	0.3557706214689265	674	0.10621468926553672	0.0	0.29265536723163843	14.7745863333333	9.06884533333333	11.921715833333316	3.291292159263003	0.8666994664240407	2.0
FBgn0026080	541	0.04096	1242.5	380.5	0.021	0.5	2	3	16	32	-0.333	1.0				0.2384935304990756	0.1859556377079483	0.5755249537892786	0.3364140480591497	0.3218040665434369	0.40774306839186686	28	0.18853974121996303	0.04805914972273567	0.35304990757855825	4.04716	8.16708066666667	6.107120333333335	-4.520003299989277	0.55808123674013
FBgn0026079	746	0.07815	1741.1	496.9	0.047	0.6	9	28	25	48	0.383	0.383	0.057612297	0.00450240101055	0.07364759898945	0.2759999999999997	0.21548391420911564	0.5085268096514743	0.43967828418230565	0.17889142091152874	0.3696327077747989	9	0.17962466487935658	0.012064343163538873	0.35924932975871315	2.95912166666667	9.73806366666667	6.34859266666667	-6.660560679084778	0.4769119941901367	1.0
FBgn0004832	296	0.04781	751.9	136.1	3.331	69.669	0	0	0	0						0.37505405405405395	0.124543918918919	0.500375	0.42567567567567566	0.41946283783783794	0.4907635135135136	17	0.20945945945945946	0.05067567567567568	0.3108108108108108	2.54632066666667	3.449167	2.997743833333335	-2.1058874440081565	0.6904431981627644	1.0
FBgn0029693	788	0.07509	1888.4	475.6	0.044	0.587	6	27	20	33	0.633	0.0899				0.32157994923857874	0.2065571065989848	0.4718616751269034	0.5	0.046538071065990005	0.3267055837563452	4	0.12309644670050761	0.013959390862944163	0.39086294416243655	3.10287466666667	6.25293533333333	4.677905	-4.512673791465348	0.6994851912146347	1.0
FBgn0000179	1023						1	0	12	13						0.2259784946236557	0.0961769305962857	0.67783284457478	0.24731182795698925	0.5481818181818181	0.5188680351906159	7	0.16422287390029325	0.1104594330400782		0.357473666666667	0.288571333333333	0.3230225	1.4997887839680206	0.8440665789214924	2.0
FBgn0029708	595	0.0686	1340.8	444.2	0.021	0.31	9	5	32	26	-0.462	0.765	0.636200609	0.0436433617774	0.024956638222599997	0.28016302521008335	0.20004033613445393	0.5197882352941178	0.4369747899159664	0.31233109243697466	0.3702420168067227	1	0.14453781512605043	0.05546218487394958	0.27899159663865547	6.057217	1.712112	3.8846645	6.902977126471815	0.9147298253711261	3.0
FBgn0029709	208	0.04596	529.8	94.2	0.019	0.416	1	4	12	9	0.812	0.322				0.2768557692307692	0.3029086538461541	0.4202307692307691	0.5769230769230769	0.21021153846153875	0.36547596153846157	12	0.0625	0.0	0.3076923076923077	26.9961076666667	26.2367403333333	26.616424000000002	0.20171724293818033	0.7414298071263409
FBgn0029710	508	0.31072	1141.2	382.8	0.193	0.622	6	82	19	58	0.777	0.00194	0.471327643	0.14645092523296	0.16426907476704	0.3329291338582675	0.20477559055118102	0.46228346456692965	0.49606299212598426	0.02022440944881878	0.3048169291338582	1	0.07283464566929133	0.011811023622047244	0.3562992125984252	2.38112266666667	1.06341733333333	1.72227	5.052945775791648	0.7139329229108659
FBgn0029712	246	0.12351	549.5	188.5	0.059	0.481	9	9	11	16	-0.455	0.559	0.402812439	0.04975136434089	0.07375863565910999	0.43530487804878043	0.1327154471544716	0.43194715447154475	0.5365853658536586	0.03796341463414628	0.3293130081300814	3	0.11382113821138211	0.0	0.3861788617886179	2.093875	1.220478	1.6571765	3.603704694375502	0.7285736882149071
FBgn0029714	252	0.02059	595.0	161.0	0.014	0.659	4	2	18	13	-0.444	1.0	0.0	0.0	0.02059	0.2719563492063493	0.19896031746031753	0.5291111111111112	0.39285714285714285	0.12365079365079382	0.346781746031746	2	0.15873015873015872	0.10317460317460317	0.3492063492063492	2.26971533333333	10.3490893333333	6.309402333333315	-7.62560607675584	0.6642179103475837	0.0
FBgn0029716	630	0.12122	1509.0	381.0	0.078	0.642	8	21	34	40	0.552	0.119	0.906258991	0.10985671488901999	0.011363285110980004	0.21372380952380945	0.1643857142857147	0.6219190476190477	0.29365079365079366	0.7156888888888889	0.6431571428571429	2	0.2619047619047619	0.12857142857142856	0.28095238095238095	0.036549	0.201839333333333	0.1191941666666665	-8.058156031793569	0.8896118695067692	4.0
FBgn0022768	1427	0.24333	3158.4	1122.6	0.106	0.434	16	35	12	29	-0.105	1.0	0.552707444	0.13449030234852	0.10883969765148	0.27348633496846536	0.14521723896285885	0.5813006306937626	0.3475823405746321	0.5565837421163283	0.48337771548703573	10	0.18220042046250876	0.051156271899089	0.22845129642606868	7.81650966666667	14.6583456666667	11.237427666666685	-4.118563055794679	0.6844341736618046	1.0
FBgn0029715	215	0.13566	486.4	158.6	0.062	0.454	3	10	2	25	-2.75	0.307				0.36873488372093005	0.029595348837209292	0.6016279069767447	0.3674418604651163	0.8419627906976738	0.7739069767441861	4	0.34418604651162793	0.0	0.2186046511627907	22.2731426666667	41.170576	31.72185933333335	-4.03711210645746	0.49871872044998516	3.0
FBgn0029713	465	0.03001	1069.9	325.1	0.018	0.604	3	3	22	35	-0.591	0.674				0.5495096774193549	0.05801505376344087	0.39244516129032275	0.6129032258064516	0.1126129032258064	0.35227741935483875	6	0.08602150537634409	0.17849462365591398	0.4129032258064516	1.660114	5.45686666666667	3.558490333333335	-6.656528028408162	0.750309675685421	2.0
FBgn0029711	437	0.14667	1002.0	309.0	0.079	0.535	5	15	19	32	0.439	0.409				0.2633363844393593	0.1892631578947373	0.5473935926773453	0.3707093821510298	0.3694004576659041	0.48710068649885585	19	0.15331807780320367	0.06407322654462243	0.1853546910755149	5.15587633333333	6.79105333333333	5.973464833333329	-1.9177552715950978	0.7286908041194382	4.0
FBgn0003210	1160	0.06157	2612.9	867.1	0.025	0.411	14	17	61	85	-0.148	0.842	0.280108715	0.01724629358255	0.044323706417449996	0.3650724137931029	0.12321379310344838	0.5117051724137924	0.44051724137931036	0.25257068965517226	0.40010689655172416	26	0.09741379310344828	0.016379310344827588	0.3336206896551724	7.08881833333333	13.1161916666667	10.102505000000015	-4.042706416370209	0.5180136804590283	1.0
FBgn0011760	89	0.0001	207.6	59.4	0.006	60.141	0	0	0	0						0.5584606741573036	0.09293258426966292	0.34855056179775284	0.6179775280898876	0.20232584269662904	0.3865955056179775	87	0.0449438202247191	0.06741573033707865	0.5056179775280899	61.8500696666667	88.997241	75.42365533333336	-2.504844063149514	0.5846112998381116
FBgn0028325	443	0.029	1057.3	271.7	0.009	0.303	6	1	20	12	-2.6	0.388				0.3107945823927766	0.2316478555304742	0.457532731376975	0.5349887133182845	0.0479661399548531	0.28960045146726865	20	0.08803611738148984	0.004514672686230248	0.309255079006772	71.3292283333333	58.082737	64.70598266666666	1.4400518383552945	0.6481862702300615
FBgn0029722	479	0.08573	1154.5	282.5	0.076	0.887	8	8	12	38	-2.167	0.0644	0.519082132	0.04450091117636	0.04122908882364	0.3294655532359079	0.16795824634655546	0.5025782881002089	0.4551148225469729	0.20245302713987462	0.35442171189979116	1	0.08350730688935282	0.0	0.2546972860125261	12.0028563333333	0.0659826666666667	6.034419499999983	9.944877264825553	0.9884966341884959
FBgn0029727	479	0.11038	1115.4	321.6	0.083	0.749	7	18	43	32	0.711	0.0198				0.5356075156576201	0.09521085594989559	0.36920041753653393	0.6200417536534447	0.10720250521920767	0.27478079331941546	0	0.054279749478079335	0.027139874739039668	0.48851774530271397	0.171758333333333	0.051064	0.1114111666666665	6.735613539423134	0.9900625724712686
FBgn0029729	237	0.30008	542.0	169.0	0.189	0.629	7	28	11	23	0.477	0.282	0.248296209	0.07450872639672	0.22557127360328	0.40276793248945125	0.17706329113924044	0.4201940928270042	0.5907172995780591	0.08234599156118155	0.36815189873417725	1	0.16033755274261605	0.06329113924050633	0.48523206751054854						4.0
FBgn0029730	450	0.83271	1001.6	348.4	0.546	0.655	11	152	7	56	0.421	0.282				0.26732222222222246	0.19038888888888894	0.5423155555555552	0.38	0.2524088888888894	0.39442000000000005	1	0.18888888888888888	0.017777777777777778	0.43555555555555553	6.52933233333333	0.048782	3.289057166666665	9.925010921969863	0.9898166927459028	4.0
FBgn0029733	524	0.04958	1209.7	362.3	0.026	0.526	2	7	31	41	0.622	0.298				0.3517729007633585	0.1516469465648856	0.4965973282442751	0.4255725190839695	0.1867729007633588	0.3304389312977099	11	0.15648854961832062	0.11068702290076336	0.48854961832061067	0.0978953333333333	28.1655916666667	14.131743500000017	-9.965182741632871	0.9548309975221378	3.0
FBgn0052772	520						0	1	25	15	1.0	0.39				0.3994596153846153	0.1063538461538462	0.4941730769230769	0.4519230769230769	0.5024192307692305	0.525101923076923	38	0.11346153846153846	0.3326923076923077	0.16346153846153846	3.711094	9.00695833333333	6.3590261666666645	-5.436375245066714	0.6316141395953232	3.0
FBgn0029737	576	0.07096	1319.2	408.8	0.035	0.5	5	12	5	31	-1.583	0.26				0.5002534722222215	0.13336805555555573	0.3663645833333333	0.6423611111111112	0.0197760416666666	0.2548003472222222	0	0.020833333333333332	0.12152777777777778	0.5381944444444444	11.1364163333333	9.58402	10.36021816666665	1.0565820674326833	0.4119824245833427	0.0
FBgn0004368	1767	0.06561	4082.0	1219.0	0.031	0.474	21	26	71	138	-0.57	0.181	0.32371032	0.0212386340952	0.0443713659048	0.17215336728919056	0.31283644595359367	0.5150243350311265	0.4402942840973401	0.12876174306734575	0.36034634974533103	7	0.14770797962648557	0.0	0.3633276740237691	4.13305533333333	9.97293833333333	7.05299683333333	-5.409580321408502	0.7831188990228709
FBgn0029740	215	0.36773	495.1	149.9	0.193	0.524	5	17	6	22	-0.078	1.0	0.021276596	0.007824042647079999	0.35990595735292	0.3231906976744187	0.2146697674418605	0.46207906976744195	0.46511627906976744	0.086753488372093	0.31928372093023255	2	0.04186046511627907	0.3395348837209302	0.44651162790697674	2.475296	0.667485333333333	1.5713906666666666	7.051531538527882	0.9869559459822574	4.0
FBgn0061196	290	0.30434	668.5	201.5	0.217	0.712	0	0	0	0						0.4335620689655169	0.1153344827586207	0.45112758620689675	0.5448275862068965	0.27291724137930995	0.47012758620689654	9	0.13793103448275862	0.11379310344827587	0.38620689655172413	5.38621566666667	0.159951333333333	2.7730835000000016	9.698760163516837	0.9940067939629824	4.0
FBgn0029728	1893						0	0	0	0						0.1791077654516639	0.10129054410987856	0.7196006339144215	0.17643951399894348	0.5054595879556266	0.5094257791864766	5	0.27258320126782887	0.040147913365029056	0.3195985208663497	5.10531233333333	0.156068666666667	2.6306904999999987	9.689774864335794	0.9906057546004419	8.0
FBgn0029726	128	0.48816	285.4	98.6	0.249	0.51	2	17	5	9	0.788	0.106				0.150953125	0.2025234375	0.6464999999999999	0.2578125	0.21162500000000004	0.47273437499999993	1	0.2578125	0.0859375	0.2734375						4.0
FBgn0029725	408						4	106	2	41	0.226	0.674				0.3125171568627452	0.08244362745098037	0.6050269607843132	0.3480392156862745	0.7528455882352947	0.4602892156862745	1	0.09313725490196079	0.04411764705882353	0.23039215686274508	12.4070563333333	0.0272966666666667	6.217176499999983	9.977974930273017	0.9936893547297487	8.0
FBgn0025679	311	0.16529	720.6	212.4	0.105	0.635	11	16	16	20	0.141	0.802	0.0	0.0	0.16529	0.21492604501607712	0.18725401929260443	0.5977717041800648	0.3022508038585209	0.1782475884244375	0.4329581993569131	0	0.1864951768488746	0.06752411575562701	0.2765273311897106	0.142369333333333	0.0232486666666667	0.08280899999999984	8.257641130165592	0.8790629756984324	3.0
FBgn0029724	301						0	43	5	16	1.0	0.00267				0.3010365448504985	0.1932691029900333	0.5057541528239202	0.45182724252491696	0.21875083056478403	0.3767076411960133	6	0.19269102990033224	0.14950166112956811	0.2956810631229236	3.25899366666667	0.020745	1.639869333333335	9.936144081259506	0.9935003338292174
FBgn0029745	324	0.48685	707.8	264.2	13.106	26.919	0	0	0	0						0.3439567901234569	0.1858734567901235	0.4701604938271606	0.5339506172839507	0.23287037037037042	0.4462407407407407	3	0.16666666666666666	0.0	0.2808641975308642	4.42846466666667	0.465884333333333	2.447174500000002	8.898869107780326	0.9779009645255924
FBgn0029746	422	0.07309	915.0	351.0	0.026	0.351	0	0	7	7						0.3993909952606633	0.07253080568720384	0.5280781990521328	0.4194312796208531	0.6280331753554503	0.5747890995260664	0	0.22037914691943128	0.4194312796208531	0.24407582938388625	6.31473933333333	4.585951	5.450345166666665	2.215178097141423	0.7376373646058885	4.0
FBgn0003449	216	0.01914	544.9	103.1	0.017	0.884	0	0	0	0						0.3018194444444444	0.18103240740740745	0.5171666666666664	0.4675925925925926	0.2264953703703707	0.4709166666666666	60	0.24074074074074073	0.10185185185185185	0.37037037037037035	9.83422566666667	27.0205043333333	18.427364999999984	-5.976906403328821	0.47868362893742294	1.0
FBgn0011761	107	0.04634	276.6	44.4	0.052	1.125	0	0	0	0						0.4543084112149532	0.1614485981308411	0.3841775700934578	0.616822429906542	0.09575700934579433	0.4134112149532711	19	0.04672897196261682	0.0	0.4672897196261682	1.19621066666667	967.285013666667	484.24061216666684	-9.98762568020725	0.9608076534379217	0.0
FBgn0029753	477						0	0	0	0						0.3554109014675054	0.12623060796645716	0.5183501048218028	0.429769392033543	0.47837106918239003	0.5376960167714885	7	0.22641509433962265	0.07966457023060797	0.259958071278826	13.4037886666667	0.665873666666667	7.034831166666683	9.491514946948026	0.9907057615311797	4.0
FBgn0029755	428						0	0	0	0						0.48046728971962566	0.05000934579439249	0.46953971962616814	0.5233644859813084	0.6211822429906543	0.5421962616822429	9	0.17990654205607476	0.0	0.35046728971962615	1.85903666666667	10.2644736666667	6.061755166666685	-8.05777325433491	0.6950313328446327	1.0
FBgn0014024	941						0	0	0	0						0.3958310308182781	0.08462380446333699	0.5195472901168969	0.45589798087141337	0.4116163655685434	0.5006960680127525	8	0.12858660998937302	0.0	0.3379383634431456	2.62011133333333	7.89287466666667	5.256493	-6.340201808525346	0.6100923696299702	1.0
FBgn0029754	513						0	0	0	0						0.25839376218323573	0.20595906432748523	0.535643274853801	0.3898635477582846	0.17921637426900522	0.37581286549707604	0	0.18518518518518517	0.0	0.3079922027290448	0.703200333333333	0.0893036666666667	0.3962519999999998	8.660480705752	0.9863306331403418	4.0
FBgn0029752	157						0	0	0	0						0.19299363057324848	0.3138216560509554	0.49319108280254764	0.47770700636942676	0.2072292993630573	0.4446433121019108	10	0.10828025477707007	0.0	0.21019108280254778	55.4705863333333	0.238415333333333	27.85450083333332	9.956927535766981	0.9934080081881971
FBgn0029751	272						0	0	0	0						0.45862867647058825	0.051768382352941136	0.48965073529411757	0.4742647058823529	0.6833823529411766	0.5848860294117647	1	0.23897058823529413	0.0	0.25	3.81541933333333	0.0883893333333333	1.9519043333333317	9.765716337283074	0.9903285002817761	4.0
FBgn0029750	749	0.25438	1733.5	513.5	0.253	0.993	0	0	0	0						0.3110267022696929	0.12110280373831789	0.56786515353805	0.3431241655540721	0.4765246995994655	0.46929639519359145	9	0.18157543391188252	0.014686248331108143	0.2897196261682243	11.3997166666667	0.201254333333333	5.800485500000017	9.821926216757497	0.9908772009902574	4.0
FBgn0029747	581	0.05729	1359.8	383.2	0.042	0.741	0	0	0	0						0.6735008605851988	0.04143889845094678	0.285039586919105	0.7762478485370051	0.3354337349397591	0.5461462994836488	14	0.0757314974182444	0.0034423407917383822	0.33218588640275387	4.724645	0.438068333333333	2.5813566666666663	9.034051961813189	0.9770236758288239	4.0
FBgn0052767	1281	0.07822	2947.6	895.4	0.024	0.303	9	12	24	62	-0.938	0.197	0.539666957	0.04221274937654	0.036007250623459996	0.29330288836846224	0.12760655737704912	0.5790843091334892	0.34582357533177205	0.7120772833723656	0.5831975019516004	4	0.16627634660421545	0.2935206869633099	0.1686182669789227	5.97818233333333	15.3353233333333	10.656752833333314	-5.684993988636592	0.6959848233010274	4.0
FBgn0026751	614	0.18675	1406.7	435.3	0.118	0.629	28	45	27	46	-0.06	1.0	0.346255771	0.06466326523424999	0.12208673476575001	0.32804560260586324	0.14599674267101004	0.5259429967426706	0.42996742671009774	0.5545716612377842	0.5322247557003257	5	0.30618892508143325	0.04723127035830619	0.32084690553745926	3.654625	8.051223	5.852924	-4.9724813031950745	0.665860271059519	1.0
FBgn0010014	170	0.0001	419.1	90.9	0.0	0.631	0	0	8	6						0.3647235294117646	0.13732352941176482	0.4979352941176471	0.48823529411764705	0.09271764705882347	0.3750235294117647	9	0.14705882352941177	0.0	0.23529411764705882	4.01910433333333	1.274287	2.6466956666666652	6.510047027867511	0.9021396458657223
FBgn0029761	1174						16	9	18	36	-2.556	0.0146	3.15e-07			0.37772572402044263	0.09974361158432732	0.5225178875638845	0.4301533219761499	0.44237478705281164	0.4572410562180579	1	0.12350936967632027	0.15076660988074958		2.64049633333333	0.749586666666667	1.6950414999999985	6.888982181258687	0.820492650671715	2.0
FBgn0029763	1126	0.15191	2609.5	768.5	0.093	0.614	15	62	36	90	0.395	0.183	0.472367192	0.07175730013671999	0.08015269986328	0.278834813499112	0.11984547069271775	0.6013161634103026	0.30817051509769094	0.5038605683836594	0.5017504440497336	5	0.3321492007104796	0.015097690941385435	0.2344582593250444	6.71055233333333	22.548239	14.629395666666664	-6.732102938636126	0.6578262859510003	1.0
FBgn0029765	152	0.17889	340.7	115.3	0.074	0.412	0	0	0	0						0.3985657894736841	0.15617105263157893	0.44524342105263154	0.5197368421052632	0.0963223684210525	0.3420921052631579	1	0.13157894736842105	0.7302631578947368	0.3684210526315789	43.8135016666667	24.339639	34.07657033333335	3.8854269227198452	0.7918260966846806	3.0
FBgn0029766	554	0.44777	1240.3	421.7	0.189	0.423	26	40	28	40	0.071	0.862	0.773111369	0.34617607769713	0.10159392230287001	0.25626353790613754	0.05120758122743683	0.6925270758122745	0.20397111913357402	0.5692888086642596	0.6161444043321299	79	0.17328519855595667	0.27075812274368233	0.2743682310469314	40.0494486666667	22.763131	31.40628983333335	3.7524738710197445	0.8758662959733157	4.0
FBgn0029768	435	0.03379	1079.2	225.8	0.025	0.724	3	4	29	48	-0.241	1.0				0.5125885057471267	0.10411724137931039	0.3833356321839083	0.6091954022988506	0.05154252873563209	0.3216574712643678	2	0.0735632183908046	0.04367816091954023	0.5080459770114942	0.987983	1.08196766666667	1.034975333333335	-0.6414529533696692	0.8663987850113437
FBgn0029770	182	0.10839	453.8	92.2	0.078	0.718	6	9	17	9	0.647	0.191	0.763292278	0.08273325001242	0.025656749987579996	0.2781758241758242	0.2398571428571429	0.4819945054945055	0.4340659340659341	0.12964285714285703	0.380467032967033	21	0.25274725274725274	0.37362637362637363	0.24725274725274726						4.0
FBgn0029771	148	0.03272	358.4	85.6	0.014	0.437	3	2	9	8	-0.333	1.0				0.6846013513513515	0.03625675675675673	0.2791013513513512	0.8243243243243243	0.4198648648648648	0.37470945945945944	1	0.0	0.7567567567567568	0.4189189189189189	10.2767553333333	3.60567433333333	6.941214833333315	6.125348794947551	0.6821174665437961	2.0
FBgn0026702	857	0.16059	1922.5	648.5	0.073	0.455	0	1	2	0	1.0	0.333				0.34816102683780614	0.1521668611435241	0.499647607934656	0.46091015169194866	0.16401283547257872	0.40117152858809796	2	0.17036172695449242	0.030338389731621937	0.4340723453908985	0.875908	4.08584566666667	2.480876833333335	-7.681706234027624	0.7801103630198711	1.0
FBgn0004687	153	0.0001	396.0	63.0	0.0	0.701	0	0	13	9						0.5530653594771241	0.06820261437908491	0.37869934640522884	0.6078431372549019	0.03074509803921565	0.43455555555555553	18	0.058823529411764705	0.0	0.24183006535947713	39.292407	55.6413206666667	47.46686383333335	-2.400142012020457	0.5796708494079126	2.0
FBgn0029778	494	0.04699	1207.5	274.5	0.028	0.586	11	3	24	27	-3.125	0.0671				0.37802226720647797	0.13819838056680173	0.48378340080971655	0.5060728744939271	0.15758299595141714	0.41009109311740893	5	0.18218623481781376	0.024291497975708502	0.34210526315789475	2.37045066666667	3.542298	2.956374333333335	-2.7493528850457176	0.6020375362487893	2.0
FBgn0052762	200	0.1442	486.4	113.6	0.12	0.835	9	10	15	28	-0.68	0.404	0.0	0.0	0.1442	0.14474499999999993	0.1861150000000001	0.6691300000000001	0.24	0.36389500000000025	0.43983999999999995	0	0.21	0.045	0.215						4.0
FBgn0029769	611	0.38439	1422.3	410.7	0.305	0.794	37	98	35	63	0.32	0.197	0.602713352	0.23167698537528	0.15271301462472	0.5080376432078559	0.07986415711947621	0.4121031096563008	0.5761047463175123	0.058191489361701966	0.3352847790507365	1	0.06382978723404255	0.1260229132569558	0.46153846153846156	9.15487633333333	8.26282933333333	8.708852833333331	0.723340799982379	0.8977808327263905	3.0
FBgn0029762	641	0.05267	1511.1	411.9	0.032	0.598	4	11	33	62	0.317	0.77	0.250829602	0.013211195137339999	0.03945880486266	0.5222714508580344	0.10525897035881458	0.3724726989079564	0.6177847113884556	0.08719656786271542	0.31890951638065523	0	0.0530421216848674	0.0343213728549142	0.48985959438377535	21.2604776666667	10.4848463333333	15.872661999999998	4.54566874565353	0.7893046625013809	2.0
FBgn0029756	634	0.06123	1531.0	371.0	0.041	0.663	13	11	40	58	-0.714	0.258	0.289252618	0.017710937800140002	0.04351906219986	0.3739542586750786	0.13399369085173518	0.49204258675078855	0.44952681388012616	0.19583753943217683	0.36788485804416404	8	0.15457413249211358	0.017350157728706624	0.3627760252365931	1.13173633333333	4.738787	2.935261666666665	-7.403549322989167	0.6646556768012926	1.0
FBgn0028474	998	0.1141	2394.3	599.7	0.056	0.492	18	29	32	63	-0.222	0.709	0.83232968	0.09496881648799999	0.019131183512000008	0.4655010020040081	0.05721943887775568	0.47724749498997954	0.49198396793587174	0.6668687374749496	0.599744488977956	22	0.3527054108216433	0.07515030060120241	0.251503006012024	3.03473233333333	8.706846	5.870789166666665	-6.1515919886511305	0.5525620426187222	1.0
FBgn0029785	123	0.00557	317.2	51.8	0.003	0.574	0	1	1	4	1.0	1.0				0.5456585365853659	0.07139837398373984	0.38294308943089445	0.6097560975609756	0.19547154471544712	0.5251219512195122	97	0.10569105691056911	0.032520325203252036	0.6422764227642277	437.385681333333	923.3066	680.3461406666665	-4.756162413238399	0.3856815441407248	1.0
FBgn0003747	444	0.11521	1021.1	310.9	0.064	0.553	12	14	35	47	-0.151	0.822	0.0	0.0	0.11521	0.5616846846846841	0.08427927927927932	0.35406306306306295	0.6418918918918919	0.046013513513513356	0.2868085585585586	1	0.04054054054054054	0.16891891891891891	0.5968468468468469	0.0296826666666667	0.110641	0.07016183333333335	-7.067298053615631	0.7862575059765917	3.0
FBgn0000394	257	0.00277	662.6	108.4	0.002	0.548	0	0	11	16						0.2506147859922179	0.1826809338521401	0.5667081712062257	0.30739299610894943	0.2830389105058368	0.43305447470817116	9	0.13618677042801555	0.11673151750972763	0.19455252918287938	7.974171	8.92852633333333	8.451348666666664	-0.7972195488959096	0.8072264413778617	3.0
FBgn0029791	1023						7	3	13	12	-1.154	0.458	0.0			0.16211730205278543	0.26239198435972627	0.5755004887585532	0.3304007820136852	0.13772238514173962	0.3582541544477028	0	0.1827956989247312	0.008797653958944282	0.3196480938416422	0.364716333333333	0.171660333333333	0.268188333333333	4.78934696043705	0.912223507579768	2.0
FBgn0029795	478	0.18371	1114.6	319.4	0.079	0.431	12	23	20	41	-0.07	1.0	0.550381236	0.10111053686556	0.08259946313444001	0.20329497907949803	0.2006046025104604	0.5961087866108786	0.2824267782426778	0.09312133891213431	0.3461506276150628	0	0.26359832635983266	0.0397489539748954	0.19874476987447698	2.272347	3.77312166666667	3.022734333333335	-3.4073326564329345	0.9160216565620452	4.0
FBgn0029798	985	0.0808	2262.4	692.6	0.044	0.543	2	7	7	21	0.143	1.0	0.34816597	0.028131810376	0.052668189623999995	0.393307614213198	0.14944670050761422	0.45724467005076186	0.5025380710659898	0.11035736040609179	0.3346873096446701	6	0.16446700507614212	0.0010152284263959391	0.33604060913705586	0.823283	7.05416433333333	3.938723666666665	-8.77336343028102	0.794923247347493	1.0
FBgn0029799	259	0.04489	614.1	162.9	0.019	0.43	3	1	4	10	-6.5	0.245				0.5326640926640928	0.10493436293436294	0.3623783783783782	0.6525096525096525	0.3936216216216206	0.5064710424710425	14	0.09266409266409266	0.03861003861003861	0.3166023166023166	1.278781	0.381042666666667	0.8299118333333335	6.727936874038523	0.9154114831525111	4.0
FBgn0029801	355	0.12821	828.3	236.7	0.056	0.433	6	5	10	17	-1.04	0.471				0.3787830985915494	0.11642535211267609	0.5047718309859155	0.4704225352112676	0.2911830985915491	0.41348169014084507	34	0.14647887323943662	0.18873239436619718	0.38028169014084506	9.835157	16.9575966666667	13.396376833333349	-3.633281207314278	0.5412871902959179	0.0
FBgn0029809	370	0.21893	828.5	281.5	0.137	0.625	4	31	22	23	0.865	0.000597	0.818572297	0.17921003298221	0.039719967017790014	0.37157837837837826	0.16737837837837846	0.46105405405405436	0.5351351351351351	0.15377837837837888	0.37644594594594594	0	0.14054054054054055	0.08108108108108109	0.4648648648648649	2.02988433333333	0.107879333333333	1.0688818333333314	9.455200974133517	0.9724754782403918
FBgn0029810	650	0.47254	1366.7	583.3	0.227	0.479	34	52	33	36	0.287	0.33	0.010471643	0.00494827018322	0.46759172981678	0.6321323076923073	0.040086153846153834	0.3277692307692306	0.7430769230769231	0.8726307692307703	0.6326538461538461	6	0.41846153846153844	0.0	0.3169230769230769	11.3398946666667	2.388124	6.86400933333335	7.724615074911812	0.9536665620639162	4.0
FBgn0029811	145	0.12997	340.7	94.3	0.07	0.537	3	5	9	11	0.267	1.0	5.882e-06	7.6448354e-07	0.12996923551646	0.23288275862068986	0.25355172413793103	0.5135999999999997	0.43448275862068964	0.39662758620689637	0.3624482758620689	1	0.06206896551724138	0.020689655172413793	0.3793103448275862						6.0
FBgn0029812	307	0.10829	741.5	179.5	0.108	1.001	5	18	17	31	0.493	0.285				0.20483061889250828	0.275667752442997	0.5194788273615634	0.4006514657980456	0.1442214983713354	0.33334853420195437	24	0.08794788273615635	0.006514657980456026	0.28013029315960913
FBgn0029814	873						24	17	44	33	-0.059	1.0	0.855820381			0.25326116838487905	0.15234135166093932	0.5944032073310428	0.3161512027491409	0.6537525773195876	0.49353035509736537	1	0.07903780068728522	0.050400916380297825	0.19473081328751432	5.05850366666667	1.77205733333333	3.4152805	6.131531472109902	0.9333569946533123	3.0
FBgn0029816	233	0.30344	528.7	170.3	0.205	0.675	17	15	17	12	0.2	0.797	0.782718452	0.23750808707488	0.06593191292511999	0.2981287553648068	0.21137768240343363	0.4905064377682402	0.38626609442060084	0.12869098712446347	0.3451416309012876	5	0.15879828326180256	0.16738197424892703	0.38626609442060084	6.63423	0.0763353333333333	3.3552826666666666	9.884282870738424	0.9932545848193551	5.0
FBgn0029817	293	0.53617	658.7	220.3	0.348	0.649	6	53	3	27	-0.019	1.0				0.4794300341296929	0.051412969283276405	0.4691604095563138	0.5255972696245734	0.45649488054607484	0.5338464163822526	27	0.21160409556313994	0.027303754266211604	0.24914675767918087						7.0
FBgn0029820	494	0.08471	1190.2	291.8	0.051	0.601	2	18	15	34	0.748	0.122				0.5800283400809714	0.044471659919028385	0.37549392712550633	0.6275303643724697	0.14319635627530433	0.4246275303643725	14	0.1214574898785425	0.0020242914979757085	0.37449392712550605	19.1092866666667	10.63881	14.87404833333335	3.8728917916779695	0.5196546825973253	1.0
FBgn0029821	494	0.07264	1176.1	305.9	0.039	0.538	9	5	24	30	-1.25	0.237	0.001065093	7.736835552e-05	0.07256263164448	0.4337206477732797	0.14642712550607298	0.41991295546558727	0.582995951417004	0.022937246963562738	0.2924595141700405	1	0.06680161943319839	0.018218623481781375	0.4676113360323887	7.819859	15.036033	11.427946	-4.257848653050959	0.9816262563474726	3.0
FBgn0029822	553	0.09239	1322.1	336.9	0.035	0.375	4	8	14	34	-0.214	0.74				0.3401790235081374	0.1880650994575045	0.4717287522603981	0.5135623869801085	0.4738209764918622	0.5036202531645569	1	0.26763110307414106	0.0162748643761302	0.19529837251356238	2.17955433333333	10.492448	6.336001166666665	-7.757146596881883	0.7099823295742376	4.0
FBgn0029823	537	0.08317	1316.3	294.7	0.057	0.688	8	8	22	28	-0.273	0.776	0.795821128	0.06618844321575999	0.01698155678424	0.44756052141527014	0.11733333333333339	0.435119180633147	0.5437616387337058	0.04302048417132204	0.33705027932960896	21	0.06890130353817504	0.0	0.33519553072625696	28.3840496666667	27.711542	28.047795833333353	0.1695322386559855	0.7512919939100117	0.0
FBgn0029819	558						0	0	0	0						0.25187813620071653	0.18454121863799286	0.5635716845878133	0.3333333333333333	0.16775806451612907	0.33750716845878137	7	0.2724014336917563	0.08602150537634409	0.2992831541218638	10.4850793333333	7.60110033333333	9.043089833333315	2.2269370141162605	0.780913551802016	1.0
FBgn0014340	827	0.11296	1914.8	566.2	0.058	0.51	0	0	0	0						0.2364522370012089	0.1688258766626362	0.5947267230955261	0.347037484885127	0.4233700120919002	0.5037315598548973	27	0.18984280532043532	0.012091898428053204	0.2962515114873035	2.26899666666667	5.87284333333333	4.07092	-5.724096689127315	0.5774322569598183	1.0
FBgn0029818	674	0.04909	1537.2	484.8	0.021	0.435	12	4	21	42	-5.0	0.00396	0.0	0.0	0.04909	0.5424540059347182	0.0901913946587537	0.3673516320474775	0.6023738872403561	0.11979970326409509	0.34349258160237384	5	0.04896142433234421	0.22403560830860533	0.5089020771513353	6.67233166666667	10.096835	8.384583333333335	-2.829626107993131	0.43319798747842886	1.0
FBgn0029813	216	0.13357	503.3	144.7	0.117	0.876	14	7	14	17	-1.429	0.162	0.749136339	0.10006214080022999	0.03350785919977001	0.33176851851851863	0.20338425925925943	0.4649027777777779	0.5370370370370371	0.04492129629629623	0.31256481481481485	0	0.06018518518518518	0.004629629629629629	0.3055555555555556	0.56246	2.17166233333333	1.367061166666665	-7.173311455960843	0.6263724429511405	3.0
FBgn0029807	1132	0.20408	2476.0	920.0	0.087	0.427	27	43	63	82	0.183	0.556	0.754980953	0.15407651288824	0.05000348711176	0.25222438162544186	0.09784187279151946	0.6499319787985859	0.28975265017667845	0.6453224381625382	0.5644602473498234	3	0.09982332155477032	0.0	0.19876325088339222	0.097462	0.238338666666667	0.16790033333333348	-5.471024675721411	0.8703635936649881	1.0
FBgn0029804	445	0.08367	1056.0	279.0	0.036	0.429	4	8	12	25	-0.042	1.0	0.0	0.0	0.08367	0.36685393258426985	0.1699662921348316	0.46318426966292137	0.4898876404494382	0.11353483146067457	0.31712808988764046	2	0.09662921348314607	0.060674157303370786	0.47415730337078654	7.286267	3.52240566666667	5.404336333333335	4.650748090709827	0.8929148098553382
FBgn0013987	359	0.11646	879.3	197.7	0.071	0.606	0	26	14	36	1.0	0.0016				0.3619693593314761	0.17672423398328685	0.4613008356545961	0.49025069637883006	0.07898885793871861	0.3481810584958217	6	0.08913649025069638	0.0	0.32590529247910865	16.229717	25.1318306666667	20.68077383333335	-2.975627434583049	0.7453281754668326	3.0
FBgn0029800	157	0.413	358.5	112.5	0.185	0.448	3	23	4	11	0.641	0.39				0.40358598726114636	0.05159235668789812	0.544770700636943	0.4012738853503185	0.42357324840764354	0.5280127388535033	10	0.16560509554140126	0.0	0.1592356687898089	3.25501266666667	12.1027186666667	7.678865666666685	-7.059644107480358	0.6442163576239017	2.0
FBgn0261383	1284	0.12417	2912.9	939.1	0.053	0.43	8	41	25	40	0.688	0.0123	0.149947663	0.01861900131471	0.10555099868529	0.237153426791277	0.1334626168224298	0.629384735202493	0.29361370716510904	0.4602640186915886	0.4339143302180685	2	0.09190031152647975	0.08566978193146417	0.3045171339563863	4.55158333333333	11.5855136666667	8.068548500000015	-5.650863702756738	0.596004529267826	1.0
FBgn0052758	531	0.01518	1242.3	350.7	0.005	0.321	3	2	37	30	-0.216	1.0				0.2078342749529192	0.31552354048964215	0.4766741996233522	0.5028248587570622	0.0917118644067803	0.35772693032015074	6	0.160075329566855	0.0	0.3615819209039548	7.269375	13.4492796666667	10.35932733333335	-4.042289302029224	0.7356591280872343	2.0
FBgn0053080	925	0.03471	2273.2	501.8	0.024	0.69	10	11	51	55	0.02	1.0	0.142832436	0.00495771385356	0.02975228614644	0.3112140540540542	0.17041405405405402	0.518374054054054	0.4237837837837838	0.22867675675675603	0.3587762162162162	4	0.10162162162162162	0.00972972972972973	0.3924324324324324	13.093141	6.059735	9.576438	4.875023560250201	0.721793592262007	3.0
FBgn0027564	556	0.03143	1299.5	368.5	0.013	0.399	9	1	26	41	-13.192	0.00421				0.6052266187050361	0.07717805755395686	0.31757553956834517	0.7230215827338129	0.03204316546762588	0.27045143884892087	1	0.03237410071942446	0.39388489208633093	0.5629496402877698	5.27120066666667	4.33334033333333	4.8022705	1.3744085536593205	0.487151344654035	1.0
FBgn0029789	980	0.10225	2212.6	727.4	0.053	0.516	26	16	64	71	-0.803	0.114	0.434154452	0.044392292717	0.05785770728299999	0.440213265306123	0.14449081632653044	0.41530612244897924	0.5489795918367347	0.1073551020408169	0.29976938775510203	6	0.0826530612244898	0.05510204081632653	0.5346938775510204	2.560985	5.493679	4.027332	-4.838404574355019	0.6714982393598188	1.0
FBgn0046687	399	0.07939	972.0	225.0	0.032	0.408	6	7	22	20	0.221	0.758	0.354980923	0.02818193547697	0.051208064523030006	0.5779197994987465	0.0646516290726817	0.3574285714285714	0.6491228070175439	0.42774937343358416	0.3362055137844611	9	0.08020050125313283	0.18796992481203006	0.49874686716791977	1.51085633333333	9.42652166666667	5.4686889999999995	-8.291405454268665	0.632023873108988	3.0
FBgn0015794	197	0.06791	482.5	108.5	0.038	0.562	0	5	6	13	1.0	0.28				0.36674111675126914	0.20964467005076126	0.4236446700507615	0.5076142131979695	0.07598984771573598	0.33687309644670055	40	0.1065989847715736	0.01015228426395939	0.3756345177664975	21.7504086666667	26.444642	24.09752533333335	-1.37096663397902	0.6308123209529064	1.0
FBgn0029783	312	0.036	741.7	194.3	0.02	0.565	5	3	13	26	-2.333	0.23	0.0	0.0	0.036	0.18630128205128216	0.2722532051282052	0.5414166666666664	0.3717948717948718	0.1144839743589742	0.33492307692307693	30	0.10576923076923077	0.00641025641025641	0.41025641025641024	5.33374033333333	3.06328333333333	4.19851183333333	3.691312506466874	0.5512165198181198	3.0
FBgn0029824	682	0.12253	1539.8	506.2	0.053	0.436	11	21	17	51	-0.571	0.348	0.0	0.0	0.12253	0.3543636363636365	0.10373167155425227	0.5419002932551318	0.41642228739002934	0.5028739002932556	0.45966275659824046	21	0.18181818181818182	0.060117302052785926	0.2653958944281525	2.44326066666667	4.51838966666667	3.48082516666667	-4.039834027937624	0.7145258128975862	4.0
FBgn0029825	477						1	77	1	28	0.636	0.47				0.3206016771488475	0.15014255765199194	0.5292452830188679	0.42138364779874216	0.3513983228511524	0.4707861635220126	4	0.23060796645702306	0.05450733752620545	0.3584905660377358	4.92790166666667	13.756541	9.342221333333335	-6.04181951069377	0.6506664151918459
FBgn0052756	459						1	78	1	27	0.654	0.457				0.2948540305010895	0.16154248366013071	0.5436034858387803	0.38344226579520696	0.3897080610021785	0.46728758169934637	1	0.1895424836601307	0.02832244008714597	0.32461873638344224	5.58914866666667	11.2494053333333	8.419276999999985	-4.506086742619322	0.69760938741331	4.0
FBgn0029826	308	0.2075	719.6	204.4	0.119	0.574	5	16	13	23	0.447	0.389	4e-09	8.3e-10	0.20749999916999998	0.26371753246753254	0.27545129870129903	0.4608084415584416	0.4512987012987013	0.09950324675324665	0.27913311688311687	0	0.1266233766233766	0.1038961038961039	0.36038961038961037	3.68791166666667	3.403952	3.545931833333335	0.5658006235933729	0.8955533063945249	4.0
FBgn0052755	315	0.15322	716.4	228.6	0.079	0.515	1	2	7	11	0.214	1.0				0.23620634920634911	0.2682603174603175	0.495501587301587	0.42857142857142855	0.12536507936507965	0.2833809523809524	0	0.13968253968253969	0.02857142857142857	0.4222222222222222	1.18148766666667	0.158925333333333	0.6702065000000015	8.577618357565909	0.9187439940113289	4.0
FBgn0029827	362	0.20472	794.3	291.7	0.109	0.535	12	22	15	26	0.055	1.0	0.0	0.0	0.20472	0.2635801104972375	0.19144198895027623	0.5449944751381214	0.3729281767955801	0.31074585635359203	0.381646408839779	1	0.13259668508287292	0.0	0.27900552486187846	1.70545866666667	2.64890133333333	2.17718	-2.9946384884690906	0.9589705720719792	4.0
FBgn0029828	307	0.18114	698.7	222.3	0.104	0.576	7	14	10	21	-0.05	1.0	0.410504452	0.07435877643528001	0.10678122356471999	0.31863192182410427	0.2201661237785015	0.4611758957654718	0.4820846905537459	0.037713355048859885	0.2944592833876222	0	0.13029315960912052	0.11726384364820847	0.4201954397394137	24.8247686666667	15.9772326666667	20.4010006666667	2.996942437573058	0.8424645428466626	4.0
FBgn0029830	1058	0.03935	2451.1	722.9	0.02	0.504	15	9	68	71	-0.74	0.271	0.65942932	0.025948543742	0.013401456258000002	0.12317958412098319	0.29722967863894106	0.5796181474480162	0.333648393194707	0.2713166351606805	0.37558884688090743	6	0.30151228733459357	0.003780718336483932	0.21644612476370512	2.360798	1.28202933333333	1.821413666666665	4.015604957755928	0.5875882895295261	2.0
FBgn0029831	540	0.02391	1252.7	367.3	0.014	0.604	5	3	21	39	-2.095	0.244	0.0	0.0	0.02391	0.2698759259259259	0.22899629629629614	0.5011166666666664	0.45	0.02408333333333326	0.2655018518518519	10	0.1037037037037037	0.012962962962962963	0.34074074074074073	11.643639	12.7029036666667	12.17327133333335	-0.6147117719835339	0.8185905869820321	2.0
FBgn0029833	182	0.01824	454.1	91.9	0.011	0.609	0	1	5	20	1.0	1.0				0.3521923076923078	0.20813186813186807	0.43967582417582424	0.5274725274725275	0.060241758241758175	0.3651208791208791	4	0.1043956043956044	0.016483516483516484	0.4340659340659341	6.271107	22.026579	14.148843000000001	-6.879548366537161	0.5817706203820633	0.0
FBgn0029834	2051	0.00883	4838.8	1314.2	0.005	0.575	9	6	79	84	-0.595	0.43	0.0	0.0	0.00883	0.46671136031204347	0.09781862506094575	0.4354846416382247	0.5392491467576792	0.16627450024378335	0.3308976109215017	6	0.14334470989761092	0.11165285226718674	0.3432471964895173	1.88293066666667	0.640973333333333	1.2619520000000015	6.2440080783485845	0.903132008222307	2.0
FBgn0029835	886	0.16449	2004.4	653.6	0.069	0.419	14	23	32	51	0.03	1.0	0.647108146	0.10644281893554	0.058047181064459996	0.15291083521444712	0.19617381489842	0.650928893905192	0.26072234762979685	0.6519819413092554	0.5033645598194131	2	0.22799097065462753	0.09255079006772009	0.18510158013544017	1.36880966666667	1.962472	1.665640833333335	-2.481156549201501	0.9032077967837752	2.0
FBgn0029843	849	0.04345	2076.3	470.7	0.025	0.58	5	1	34	54	-6.941	0.0785				0.4405759717314485	0.1125912838633688	0.44683981154299157	0.5347467608951708	0.0987232037691398	0.3342932862190813	2	0.1071849234393404	0.01884570082449941	0.35571260306242636	3.128831	0.835668333333333	1.9822496666666665	7.08092633678478	0.8208298966405869
FBgn0029849	352	0.03813	844.5	211.5	0.021	0.558	1	3	25	28	0.627	0.617				0.6366562499999998	0.04156818181818181	0.32173011363636356	0.6931818181818182	0.13087784090909085	0.2999829545454546	1	0.056818181818181816	0.35511363636363635	0.6136363636363636	12.527912	9.95743366666667	11.242672833333335	1.6062382054387658	0.4618826347536445
FBgn0003514	174	0.0001	443.2	78.8	0.0	0.384	0	0	10	4						0.49482758620689643	0.03162068965517237	0.47351724137931006	0.5229885057471264	0.18300574712643658	0.4549310344827586	70	0.09195402298850575	0.0	0.21839080459770116	39.440815	45.680045	42.56043	-1.0338236274204942	0.5947796777004919
FBgn0029848	553	0.22974	1262.4	396.6	0.172	0.747	23	26	40	39	0.137	0.719	0.861610008	0.19794628323792	0.03179371676208001	0.17235081374321898	0.3132007233273056	0.5144683544303801	0.43037974683544306	0.13120976491862638	0.29608137432188064	0	0.081374321880651	0.0054249547920434	0.34900542495479203	0.02657	0.187330333333333	0.1069501666666665	-8.496611545563095	0.9534204819874723	2.0
FBgn0040069	558	0.09908	1307.9	366.1	0.072	0.725	13	17	32	52	-0.243	0.666	0.526267689	0.05214260262612	0.04693739737388	0.2570985663082437	0.2445555555555554	0.498349462365592	0.4121863799283154	0.08403942652329853	0.3138853046594982	6	0.07706093189964158	0.035842293906810034	0.37992831541218636	7.900563	16.1203003333333	12.010431666666651	-4.578669068378359	0.9353083685044223	3.0
FBgn0052751	525	0.17551	1216.0	359.0	0.126	0.718	27	19	44	54	-0.744	0.153	0.109091674	0.01914667970374	0.15636332029626	0.24192571428571402	0.247510476190476	0.5105580952380954	0.3961904761904762	0.07335619047619064	0.30354857142857145	0	0.09142857142857143	0.07238095238095238	0.41714285714285715	0.436269333333333	3.31463466666667	1.8754520000000017	-8.609554677464688	0.9407125686342949	7.0
FBgn0052750	523	0.2357	1146.3	422.7	0.115	0.488	16	25	31	37	0.236	0.553	0.769829029	0.1814487021353	0.05425129786469998	0.22489674952198882	0.2945850860420649	0.480472275334608	0.45315487571701724	0.04264244741873798	0.30688145315487564	0	0.06883365200764818	0.021032504780114723	0.39579349904397704	1.28610266666667	2.286479	1.786290833333335	-3.8133319669941654	0.90177310837883	2.0
FBgn0026060	453	0.1273	1035.4	323.6	0.051	0.402	4	4	1	6	-5.0	0.282				0.4469470198675496	0.11305077262693158	0.4400110375275938	0.565121412803532	0.07690066225165558	0.34342825607064015	0	0.08388520971302428	0.08167770419426049	0.4282560706401766	6.704698	21.074946	13.889822	-6.497744406336315	0.61704750544753
FBgn0029840	1621	0.0992	3677.6	1185.4	0.047	0.474	13	28	50	94	0.127	0.852	0.836298586	0.0829608197312	0.016239180268800002	0.36471437384330574	0.14730475015422584	0.4879864281307826	0.4824182603331277	0.2248241826033328	0.33063109191856876	14	0.12461443553362123	0.05922270203578038	0.36520666255397904	5.13461133333333	14.8394816666667	9.987046500000016	-6.180387434833361	0.5589095653298597	1.0
FBgn0029839	261	0.04662	642.2	140.8	0.027	0.576	7	4	5	17	-4.95	0.0518	4.87e-06	2.270394e-07	0.0466197729606	0.39473946360153267	0.16248275862068962	0.44277394636015327	0.5019157088122606	0.4105593869731804	0.36627969348659006	1	0.10344827586206896	0.3716475095785441	0.47126436781609193	1.33218133333333	0.555727	0.9439541666666651	5.379167132259485	0.8157581538119307	3.0
FBgn0029838	193	0.02466	479.9	99.1	0.017	0.686	3	0	19	10						0.4570569948186529	0.16980310880828997	0.37322797927461143	0.6269430051813472	0.16699481865284968	0.35428497409326415	8	0.031088082901554404	0.17098445595854922	0.6062176165803109	44.1448643333333	14.5593996666667	29.352132	6.364680679165123	0.8976740503820968	3.0
FBgn0029837	287	0.00251	688.6	160.4	0.002	0.587	1	0	14	21						0.5232648083623692	0.0716202090592335	0.4051149825783973	0.5714285714285714	0.30864111498257873	0.3483763066202091	2	0.17073170731707318	0.2229965156794425		4.641219	1.08840966666667	2.864814333333335	7.452718289692316	0.9198995530875111	2.0
FBgn0003302	335	0.37523	754.8	250.2	0.23	0.613	8	37	8	29	0.216	0.781				0.2342179104477613	0.16418507462686568	0.6015552238805973	0.28955223880597014	0.4511880597014925	0.4736238805970149	68	0.2656716417910448	0.08358208955223881	0.31343283582089554	5.628244	7.63127166666667	6.6297578333333345	-2.1123926443210723	0.9044454743104701
FBgn0029003	365	0.05433	922.1	172.9	0.069	1.271	0	53	7	59	1.0	0.0167				0.4471123287671236	0.14861095890410964	0.4042438356164384	0.5589041095890411	0.021367123287671205	0.3385041095890411	5	0.10136986301369863	0.0136986301369863	0.3835616438356164	1.79442833333333	0.909618	1.3520231666666649	4.3980818278686105	0.8225363752859782
FBgn0027546	368	0.02621	894.3	209.7	0.021	0.811	3	2	31	22	-0.065	1.0				0.4696304347826085	0.1482989130434783	0.3820842391304347	0.6005434782608695	0.029711956521739077	0.34299728260869566	20	0.13043478260869565	0.008152173913043478	0.3967391304347826	1.33145033333333	0.692908	1.012179166666665	4.254225650674858	0.8987487916307697
FBgn0005390	1836	0.21403	3968.4	1539.6	0.093	0.434	67	75	79	113	-0.278	0.315	0.78262752	0.1675057681056	0.0465242318944	0.22318191721132902	0.2925468409586054	0.4842663398692818	0.4395424836601307	0.0680533769063186	0.29513834422657953	3	0.06862745098039216	0.08877995642701525	0.4014161220043573	0.164441	30.3655956666667	15.26501833333335	-9.945700444854246	0.9540949227237541	4.0
FBgn0029851	362						2	0	11	12						0.22422375690607743	0.19868508287292816	0.5770414364640885	0.3397790055248619	0.34337016574585644	0.41157182320441993	1	0.19337016574585636	0.04696132596685083	0.36187845303867405	4.11600933333333	1.36393466666667	2.739972	6.346874542554548	0.8455698742618909	3.0
FBgn0015818	347	0.06843	779.7	261.3	3.052	44.599	0	0	0	0						0.1896224783861675	0.1347319884726225	0.6756484149855913	0.2881844380403458	0.48290778097982695	0.5105216138328531	33	0.09221902017291066	0.0	0.22478386167146974	1.343323	4.73034833333333	3.036835666666665	-6.887853515852725	0.6807050810101285	1.0
FBgn0029853	221	0.11554	536.4	126.6	0.074	0.638	4	13	2	22	-2.385	0.212	0.0	0.0	0.11554	0.2766696832579183	0.12912217194570136	0.5941900452488689	0.3167420814479638	0.2020452488687792	0.33300904977375567	1	0.17194570135746606	0.2081447963800905	0.4253393665158371	5.80671166666667	7.014976	6.410843833333335	-1.3268197070757444	0.5582321210945285	1.0
FBgn0028982	1831	0.0685	4358.7	1134.3	0.039	0.573	4	35	71	116	0.813	0.000618				0.341717094483888	0.12638339705079193	0.5319049699617692	0.4210813762971054	0.3699634079737861	0.4296925177498635	20	0.1458219552157291	0.0032768978700163844	0.3167667941015838	9.915315	23.2575483333333	16.58643166666665	-5.277168571440521	0.47971233496328214	1.0
FBgn0029857	424	0.10561	1015.9	256.1	0.059	0.558	6	10	10	31	-0.86	0.343	0.0	0.0	0.10561	0.22178301886792456	0.2886556603773587	0.48955424528301894	0.455188679245283	0.1862641509433958	0.36886084905660377	0	0.07075471698113207	0.007075471698113208	0.3113207547169811	3.44072566666667	7.223342	5.332033833333335	-4.727706716964089	0.4251567892684113	1.0
FBgn0029858	544						3	3	4	9	-1.25	0.617				0.4790073529411765	0.11706801470588246	0.40390624999999986	0.5716911764705882	0.04909742647058816	0.3499779411764705	57	0.09558823529411764	0.23161764705882354	0.3952205882352941	4.03720266666667	2.67179433333333	3.3544985	2.820375907487743	0.9335366522338878	2.0
FBgn0029861	878						0	0	2	4						0.3024567198177679	0.13795216400911167	0.559582004555809	0.35193621867881547	0.2269943052391797	0.44398177676537587	21	0.25968109339407747	0.004555808656036446	0.26879271070615035	1.380012	4.368733	2.8743724999999998	-6.523436724785995	0.6200491041424393	2.0
FBgn0029863	295	0.05183	689.8	195.2	0.03	0.586	0	0	0	0						0.45249491525423724	0.1087661016949152	0.43878644067796624	0.5491525423728814	0.11530847457627101	0.3597457627118644	0	0.1288135593220339	0.003389830508474576	0.4542372881355932	3.55223966666667	3.467979	3.510109333333335	0.16972974885606265	0.9290808720443409	3.0
FBgn0029864	1598	0.12311	3442.6	1351.4	0.048	0.391	21	33	46	88	-0.217	0.615	0.127234968	0.01566389691048	0.10744610308951999	0.16718460575719635	0.12397183979974967	0.7088473091364202	0.1902377972465582	0.835846683354194	0.5862340425531914	2	0.21151439299123906	0.0688360450563204	0.16020025031289112	0.852867	0.467489666666667	0.6601783333333335	3.9623876757447034	0.9316634808944658	3.0
FBgn0029866	406	0.10631	939.5	278.5	0.05	0.469	5	19	2	23	-2.026	0.247	0.0	0.0	0.10631	0.3583990147783252	0.13756650246305419	0.5040295566502465	0.43596059113300495	0.27868226600985285	0.38028325123152706	2	0.059113300492610835	0.07635467980295567	0.3793103448275862	8.427221	9.03567866666667	8.731449833333334	-0.4924538580406334	0.8128767164128093	0.0
FBgn0029867	380	0.07353	940.8	199.2	0.061	0.836	1	13	9	34	0.709	0.423				0.25132105263157883	0.23957105263157935	0.5091184210526316	0.42894736842105263	0.2935157894736842	0.44880263157894734	24	0.16052631578947368	0.0	0.21052631578947367	5.565891	18.5044486666667	12.03516983333335	-6.695797887937619	0.603622118692614	4.0
FBgn0029873	321	0.11471	801.7	161.3	0.089	0.78	3	6	5	15	-0.5	0.675	0.018007293	0.0020656165800300003	0.11264438341997	0.257651090342679	0.047975077881619886	0.6943551401869158	0.205607476635514	0.8047975077881621	0.7866510903426791	29	0.411214953271028	0.6697819314641744	0.2554517133956386	2.06911733333333	9.39420766666667	5.7316625000000005	-7.614933385708497	0.6838454181099294	2.0
FBgn0014031	394	0.01207	956.0	226.0	0.009	0.784	5	3	24	31	-1.153	0.453				0.3815659898477161	0.1930532994923859	0.42536802030456905	0.5431472081218274	0.0603553299492384	0.30798223350253806	0	0.07360406091370558	0.012690355329949238	0.35786802030456855	25.7012153333333	16.1330846666667	20.91715	3.153099163470871	0.8086879493159435	0.0
FBgn0000524	738	0.03	1761.9	452.1	0.013	0.42	4	3	47	42	-0.191	1.0				0.2824430894308939	0.1633224932249325	0.5542100271002705	0.3604336043360434	0.4677506775067753	0.4896273712737127	59	0.18699186991869918	0.41192411924119243	0.2601626016260163	1.485518	10.0978283333333	5.79167316666665	-8.438053834970509	0.822805588253071	2.0
FBgn0014026	271	0.01213	665.2	147.8	0.004	0.372	0	0	15	3						0.4589926199261993	0.1009630996309963	0.4400405904059041	0.5387453874538746	0.2185055350553509	0.455549815498155	123	0.12177121771217712	0.0036900369003690036	0.5535055350553506	228.968470333333	449.704213333333	339.336341833333	-4.374132357097627	0.5195222144692041	1.0
FBgn0029874	453	0.22149	1036.3	322.7	0.127	0.574	0	0	0	0						0.3734326710816778	0.10929139072847684	0.5172935982339957	0.44370860927152317	0.491759381898455	0.535878587196468	36	0.152317880794702	0.0640176600441501	0.30242825607064017	1.546556	4.433254	2.989905	-6.14809573212552	0.44315236411750436	4.0
FBgn0003139	303	0.03383	764.3	144.7	0.019	0.563	0	1	5	7	1.0	1.0				0.3296072607260725	0.19997689768976906	0.4704389438943889	0.504950495049505	0.023795379537953767	0.28272277227722775	8	0.056105610561056105	0.006600660066006601	0.33993399339933994	7.02883533333333	19.9824746666667	13.505655000000015	-6.115217630390376	0.4874948584026425	1.0
FBgn0003655	548	0.28175	1301.9	342.1	0.183	0.651	3	11	3	16	-0.455	1.0	0.837795275	0.23604881873125	0.04570118126875	0.27339598540145965	0.16769160583941614	0.558899635036496	0.3813868613138686	0.4137445255474452	0.47419890510948903	17	0.19708029197080293	0.012773722627737226	0.23905109489051096	0.296277333333333	50.0917803333333	25.194028833333316	-9.94067922515014	0.9595150201266016	4.0
FBgn0029868	154	0.02145	370.3	91.7	0.008	0.383	0	1	2	4	1.0	1.0				0.33294805194805177	0.16259090909090906	0.5044740259740261	0.4675324675324675	0.12303896103896098	0.41998051948051945	1	0.06493506493506493	0.0	0.564935064935065	54.520729	45.6543693333333	50.08754916666665	1.246826748102953	0.6487748046979538	1.0
FBgn0043796	562	0.13858	1242.2	443.8	0.065	0.467	3	25	10	31	0.628	0.215	0.789081886	0.10935096776188	0.029229032238120012	0.2887081850533813	0.11394128113879005	0.5973629893238439	0.35587188612099646	0.5025889679715301	0.5088558718861209	4	0.3274021352313167	0.11387900355871886	0.1903914590747331	1.47090133333333	3.66122366666667	2.5660625	-5.5512411400484885	0.5999535193962255	4.0
FBgn0028685	397	0.00967	970.2	220.8	0.475	49.142	0	0	0	0						0.48423173803526437	0.11332241813602029	0.4024710327455918	0.5894206549118388	0.07492191435768249	0.3510428211586902	128	0.0654911838790932	0.0	0.3929471032745592	21.330897	37.5231056666667	29.42700133333335	-3.751463774402256	0.4684228132088894
FBgn0026015	875	0.05363	2144.0	481.0	0.034	0.633	8	17	23	55	-0.125	0.807				0.2687108571428575	0.21981485714285703	0.5114708571428571	0.4228571428571429	0.12944114285714278	0.32566285714285714	35	0.12114285714285715	0.022857142857142857	0.28114285714285714	3.51121733333333	10.2899313333333	6.900574333333315	-6.234731451424115	0.5497615893736956	0.0
FBgn0031275	1305	0.03413	3016.8	898.2	0.014	0.419	20	13	86	63	-0.127	0.846	0.477609051	0.01630079691063	0.01782920308937	0.36482452107279645	0.14374942528735637	0.4914107279693487	0.44061302681992337	0.25174329501915704	0.34117547892720307	2	0.13793103448275862	0.1049808429118774	0.42298850574712643	0.906238333333333	0.204691	0.5554646666666665	7.551091528472741	0.9336035878584293	3.0
FBgn0031276	107	0.45643	215.5	105.5	0.275	0.603	7	8	3	10	-1.917	0.254	0.0	0.0	0.45643	0.21292523364485985	0.0285607476635514	0.758532710280374	0.14953271028037382	1.0	0.6749252336448597	3	0.37383177570093457	0.6635514018691588	0.11214953271028037	31.655846	0.043299	15.8495725	9.986312616086032	0.990266594184999	7.0
FBgn0040725	99	0.43206	197.3	99.7	0.237	0.549	14	9	11	7	0.01	1.0	0.0	0.0	0.43206	0.20817171717171715	0.038808080808080764	0.753060606060606	0.16161616161616163	1.0	0.6703737373737373	0	0.37373737373737376	0.6060606060606061	0.12121212121212122	15.3175156666667	0.163694	7.74060483333335	9.892567921575452	0.9672874715954092
FBgn0031277	119						1	2	0	4						0.16842857142857143	0.050605042016806705	0.7809495798319325	0.14285714285714285	1.0	0.7149243697478992	0	0.18487394957983194	0.8235294117647058	0.10084033613445378	48.7888666666667	29.6054256666667	39.1971461666667	3.3614654342538333	0.9724541314427959
FBgn0041250	447	0.0224	1105.5	235.5	0.012	0.537	5	3	25	26	-0.733	0.706	8.857e-06	1.983968e-07	0.0223998016032	0.5980447427293064	0.06256823266219244	0.33940715883668904	0.680089485458613	0.06157046979865764	0.3120536912751678	4	0.049217002237136466	0.03355704697986577	0.5391498881431768						3.0
FBgn0031279	572	0.12207	1325.8	390.2	0.063	0.517	6	11	34	38	0.39	0.427	0.411346996	0.05021312780172	0.07185687219827999	0.3108461538461541	0.22672027972027978	0.4624143356643356	0.486013986013986	0.02526573426573416	0.28515384615384615	5	0.07167832167832168	0.024475524475524476	0.3723776223776224	7.869245	0.479448	4.1743465	9.373350712415602	0.8720458810074432	4.0
FBgn0051658	204	0.24521	478.6	133.4	0.137	0.557	6	9	9	15	-0.111	1.0	0.652093527	0.15989985375567	0.08531014624433	0.7431617647058826	0.019049019607843106	0.23772549019607833	0.8137254901960784	0.09346078431372558	0.4834607843137255	11	0.04411764705882353	0.28431372549019607	0.2647058823529412	0.705957	6.038544	3.3722505	-8.771178178035145	0.9184286849406446	8.0
FBgn0031282	297	0.0495	703.3	187.7	0.028	0.557	8	9	12	23	-0.704	0.544				0.5134915824915824	0.0864074074074074	0.4000740740740742	0.6094276094276094	0.05711111111111092	0.3300942760942761	4	0.10101010101010101	0.39057239057239057	0.5252525252525253	2.29861	3.95634	3.127475	-3.622968130918298	0.7518406969223008	1.0
FBgn0015621	296	0.01742	756.1	131.9	0.013	0.763	5	2	15	23	-2.833	0.214	0.0	0.0	0.01742	0.21481081081081088	0.15454391891891905	0.6306655405405401	0.2635135135135135	0.10257094594594587	0.386027027027027	31	0.32432432432432434	0.5371621621621622	0.21621621621621623	1.39121766666667	6.00939833333333	3.7003079999999997	-7.48691627922299	0.7305398924089547	1.0
FBgn0010583	548						5	3	33	12	0.394	0.673				0.13660766423357656	0.20140693430656928	0.6619598540145984	0.24635036496350365	0.43974452554744475	0.4699178832116788	40	0.26824817518248173	0.016423357664233577	0.3102189781021898	6.32676633333333	8.482184	7.404475166666665	-2.0369018035093207	0.7871345487358685	2.0
FBgn0020545	331	0.08368	812.8	180.2	0.037	0.448	9	4	23	16	-0.565	0.743	0.062393516	0.005221089418880001	0.07845891058112	0.3059244712990938	0.2028187311178249	0.4912930513595166	0.4773413897280967	0.11177643504531835	0.3060725075528701	0	0.08459214501510574	0.00906344410876133	0.3564954682779456	21.586341	16.1422546666667	18.864297833333353	2.019735461561875	0.9084656097984904	0.0
FBgn0031288	145	0.17222	346.6	88.4	0.091	0.529	7	8	11	9	0.284	0.738				0.6672827586206892	0.014324137931034452	0.3183931034482758	0.7034482758620689	0.3202413793103448	0.6361172413793104	7	0.1793103448275862	0.034482758620689655	0.296551724137931	2.890548	0.081125	1.4858365	9.715518275533036	0.9839144176766917	4.0
FBgn0031289	316	0.01107	810.3	137.7	0.96	86.727	0	0	0	0						0.06976582278481021	0.4474335443037978	0.48282594936708845	0.49683544303797467	0.04758544303797458	0.34469303797468354	14	0.10759493670886076	0.0031645569620253164	0.4462025316455696	1.082321	0.820322333333333	0.9513216666666666	1.929202020563585	0.8771097456782158	4.0
FBgn0002936	237	0.06908	592.6	118.4	0.055	0.798	4	1	6	8	-4.333	0.303				0.23674683544303793	0.3030675105485235	0.46024894514767933	0.48523206751054854	0.06548523206751036	0.3015991561181435	13	0.08860759493670886	0.02531645569620253	0.4092827004219409	3.971876	1.86696533333333	2.919420666666665	4.796121885624574	0.9603807486752787	1.0
FBgn0002563	789	0.03916	2209.6	157.4	0.031	0.795	16	14	56	25	0.49	0.178	0.312837542	0.01225071814472	0.02690928185528	0.34895057034220534	0.2040532319391634	0.4469784537389098	0.47275031685678076	0.0416261089987326	0.24839036755386568	4	0.06337135614702155	0.012674271229404309	0.5361216730038023	9.58851466666667	0.585814666666667	5.087164666666669	9.371571321164907	0.8314406402103488	4.0
FBgn0046113	940	0.05701	2231.1	588.9	0.041	0.715	18	14	101	56	0.287	0.425	0.92940348	0.052985292394799995	0.004024707605200004	0.38077021276595713	0.1924627659574463	0.426810638297872	0.551063829787234	0.09910638297872355	0.3108	4	0.11063829787234042	0.010638297872340425	0.4340425531914894	1.15131633333333	0.480694	0.816005166666665	5.3751433924519745	0.7916993105941454	4.0
FBgn0031292	1957	0.09118	4806.5	1064.5	0.078	0.86	0	0	0	0						0.19370516096065435	0.3119626980071534	0.4943530914665299	0.4430250383239652	0.07162238119570838	0.3191507409299949	0	0.10373019928461931	0.005109862033725089	0.42105263157894735	4.65051166666667	0.314584666666667	2.4825481666666684	9.302289529405412	0.9152000338195919	4.0
FBgn0020305	345	0.03705	860.6	174.4	0.029	0.779	3	3	5	8	-0.6	1.0				0.4140376811594202	0.09724057971014502	0.4886753623188404	0.4927536231884058	0.44807246376811627	0.5092405797101449	30	0.08405797101449275	0.0	0.41739130434782606	3.138762	10.0525116666667	6.59563683333335	-6.565056142293623	0.5464525368406234	1.0
FBgn0029095	805	0.05892	1853.4	561.6	0.035	0.598	4	18	5	16	0.289	0.721	0.09095611	0.005359134001200001	0.0535608659988	0.30094409937888184	0.12050559006211184	0.5785751552795032	0.35403726708074534	0.45681614906832296	0.45006086956521746	65	0.20496894409937888	0.06459627329192547	0.27577639751552796	8.73203866666667	5.25507066666667	6.99355466666667	3.4116746888441827	0.8743344749405556	2.0
FBgn0031287	338	0.04499	834.0	180.0	0.032	0.711	10	6	19	23	-1.018	0.379	0.135569331	0.00609926420169	0.038890735798310004	0.46161242603550245	0.0895118343195267	0.4488254437869822	0.5591715976331361	0.4865266272189349	0.5431863905325444	2	0.21005917159763313	0.0	0.25443786982248523	2.41609166666667	4.35960666666667	3.38784916666667	-3.8992405443246874	0.657825808202941	1.0
FBgn0020304	673						35	22	41	22	0.146	0.708	0.007134627			0.26058543833580977	0.11016939078751856	0.6292451708766724	0.29569093610698366	0.461315007429421	0.4639643387815751	26	0.1961367013372957	0.1664190193164933	0.1901931649331352	16.0766206666667	14.972398	15.524509333333349	0.502631040724358	0.7222584670939255	1.0
FBgn0031286	454	0.05221	1053.6	308.4	0.027	0.525	0	0	0	0						0.11000000000000017	0.3752885462555065	0.5146916299559466	0.40748898678414097	0.03628634361233471	0.3006145374449339	22	0.12334801762114538	0.0022026431718061676	0.31277533039647576	3.24902966666667	3.94499566666667	3.5970126666666697	-1.361783965674539	0.6416007418739988
FBgn0031284	255	0.05268	595.0	170.0	0.021	0.391	2	1	16	15	-0.875	1.0				0.6329803921568626	0.06258823529411763	0.30440000000000017	0.7529411764705882	0.06658823529411745	0.27043921568627455	7	0.011764705882352941	0.5137254901960784	0.611764705882353	2.666091	5.27884933333333	3.972470166666665	-4.41799051191084	0.660782128539786
FBgn0031283	263	0.26422	606.2	182.8	0.129	0.489	21	14	13	22	-1.538	0.0935	0.602005282	0.15906183561004	0.10515816438996001	0.5884828897338402	0.08065399239543723	0.330866920152091	0.714828897338403	0.03321673003802275	0.28955133079847906	0	0.022813688212927757	0.34600760456273766	0.532319391634981	0.62416	0.277590666666667	0.4508753333333335	5.0734424680173404	0.923121644412664	2.0
FBgn0031281	717	0.09167	1605.9	545.1	0.047	0.513	19	20	25	51	-0.938	0.109	0.005990183	0.00054912007561	0.09112087992439	0.34180334728033407	0.12353277545327762	0.5346652719665268	0.39191073919107394	0.26222594142259303	0.3654504881450488	23	0.13389121338912133	0.12133891213389121	0.3179916317991632	1.82768933333333	3.905079	2.866384166666665	-4.818115618795408	0.64980271789595	3.0
FBgn0000442	768	0.04422	1824.2	479.8	0.021	0.487	15	11	54	50	-0.263	0.664	0.507663177	0.02244886568694	0.021771134313060003	0.38211197916666667	0.15316276041666663	0.4647213541666662	0.4973958333333333	0.17953124999999903	0.34462369791666664	4	0.125	0.0026041666666666665	0.3502604166666667	2.075093	1.03223966666667	1.553666333333335	4.499603474345224	0.8521689205605336	3.0
FBgn0026438	579	0.02751	1294.1	442.9	0.009	0.343	4	3	32	27	-0.125	1.0				0.5174525043177894	0.08923143350604484	0.39332124352331604	0.6010362694300518	0.14028670120898123	0.3423298791018998	6	0.0690846286701209	0.012089810017271158	0.39723661485319517	14.4604343333333	4.497388	9.47891116666665	6.579018227290624	0.9116286228687778	3.0
FBgn0040106	249	0.2576	576.1	170.9	0.171	0.663	19	19	19	20	-0.053	1.0	0.148708066	0.038307197801599996	0.2192928021984	0.3146867469879518	0.22905622489959834	0.45624899598393576	0.4939759036144578	0.025349397590361398	0.35995180722891573	0	0.10843373493975904	0.10040160642570281	0.41767068273092367						8.0
FBgn0004611	1318	0.03582	2994.8	959.2	0.013	0.357	6	12	30	68	-0.133	0.789				0.33322761760242803	0.16803793626707147	0.4987412746585728	0.44916540212443096	0.2493330804248854	0.3871456752655539	5	0.16843702579666162	0.007587253414264037	0.3194233687405159	6.74819266666667	6.65302833333333	6.7006105	0.1004231612245046	0.8311864317576632	1.0
FBgn0053127	284	0.07194	646.6	205.4	0.037	0.513	3	2	7	20	-3.286	0.293				0.26350704225352145	0.22966901408450704	0.5068063380281691	0.4507042253521127	0.0964823943661973	0.27540845070422537	1	0.07394366197183098	0.056338028169014086	0.3873239436619718	26.6252243333333	26.820933	26.72307866666665	-0.05178520008009444	0.9524838180280472	4.0
FBgn0000061	408						2	2	10	20	-1.0	0.602				0.22691911764705874	0.11329656862745104	0.6597549019607842	0.26715686274509803	0.5694852941176473	0.5001740196078431	25	0.18137254901960784	0.02696078431372549	0.23039215686274508	0.197333666666667	0.177184666666667	0.18725916666666698	0.759744922370499	0.9159246856671845	2.0
FBgn0003278	1129	0.04592	2526.5	860.5	0.022	0.475	9	10	29	80	-1.483	0.1	0.0	0.0	0.04592	0.30014171833480924	0.21979982285208127	0.4800823737821078	0.4658990256864482	0.04030823737821082	0.29307351638618245	13	0.08060230292294066	0.010628875110717449	0.36846767050487156	1.593925	10.4652353333333	6.02958016666665	-8.380290558196293	0.812357306525485	1.0
FBgn0002593	112						0	0	2	3						0.4837142857142855	0.03759821428571424	0.47862499999999997	0.5178571428571429	0.4941785714285714	0.6016428571428571	143	0.08035714285714286	0.0	0.1875	509.711853	1167.74218766667	838.727020333335	-5.1645132973136185	0.5340265578711256	1.0
FBgn0031254	193	0.0493	441.5	137.5	0.023	0.469	4	3	10	15	-1.0	0.669				0.32794300518134717	0.18572020725388613	0.4862694300518136	0.5233160621761658	0.11168393782383411	0.3667979274611399	0	0.17616580310880828	0.08290155440414508	0.39896373056994816	0.405418333333333	0.161788333333333	0.283603333333333	5.581337260719219	0.8337985880476199	1.0
FBgn0031255	549	0.06006	1210.1	436.9	0.023	0.379	7	7	24	27	-0.125	1.0				0.4456903460837886	0.10810746812386156	0.44619125683060074	0.5264116575591985	0.2976666666666659	0.36386703096539164	0	0.0692167577413479	0.051001821493624776	0.3406193078324226	0.300834666666667	0.0792936666666667	0.19006416666666687	7.121002694903425	0.7379260467499832	0.0
FBgn0004583	1427	0.08347	3008.5	1272.5	0.026	0.314	17	16	39	89	-1.425	0.0391	0.08987995	0.0075022794265	0.0759677205735	0.20086405045550085	0.164610371408549	0.63452557813595	0.2985283812193413	0.5725494043447799	0.47270217238962864	23	0.2396636299929923	0.11352487736510161	0.2754029432375613	5.123549	4.015508	4.5695285	1.7021611475546392	0.8823513310125067	2.0
FBgn0031256	354	0.01849	859.2	202.8	0.009	0.506	3	1	3	24	-23.0	0.0164				0.26701977401129967	0.2533022598870055	0.47963559322033944	0.5084745762711864	0.07420056497175129	0.38528531073446326	12	0.11299435028248588	0.0	0.2796610169491525	12.0005706666667	14.8134373333333	13.407004	-1.4754545666691081	0.7752028742224688	1.0
FBgn0031257	667						5	5	13	31	-1.385	0.273				0.3144617691154417	0.10556071964018005	0.5799910044977508	0.32533733133433285	0.4087301349325339	0.46558920539730136	0	0.16941529235382308	0.10344827586206896	0.3148425787106447	1.50717166666667	0.579046333333333	1.0431090000000014	5.748409284256253	0.9245509502225389	1.0
FBgn0027592	749	0.04583	1665.6	581.4	0.019	0.419	8	5	21	45	-2.429	0.0595				0.3157610146862484	0.07242456608811754	0.6118090787716959	0.3324432576769025	0.5993257676902546	0.46909879839786384	86	0.15620827770360482	0.0026702269692923898	0.1909212283044059	4.56194033333333	10.337926	7.449933166666664	-5.1116115641258935	0.5983839004239796	2.0
FBgn0003963	1212	0.14823	2589.9	1046.1	0.055	0.371	26	27	38	46	-0.166	0.726	0.841444343	0.12472729496289	0.023502705037109994	0.228049504950495	0.10468316831683176	0.6672797029702969	0.2400990099009901	0.6336782178217817	0.5008209570957096	6	0.2145214521452145	0.0049504950495049506		0.76265	2.01768833333333	1.3901691666666651	-5.818411166193735	0.7169962731998504	3.0
FBgn0031263	185	0.04161	446.5	108.5	0.028	0.666	5	0	13	15						0.4733459459459462	0.0824162162162162	0.44423243243243254	0.5621621621621622	0.1506216216216216	0.32121081081081077	120	0.06486486486486487	0.23243243243243245	0.518918918918919	36.4211963333333	34.1384243333333	35.2798103333333	0.4572925575965697	0.7286282443191793	0.0
FBgn0031265	700	0.06739	1538.3	561.7	0.033	0.492	16	8	25	45	-2.6	0.016	0.0	0.0	0.06739	0.4012928571428572	0.1869100000000002	0.41182	0.5757142857142857	0.04888285714285714	0.2997128571428571	13	0.08	0.02142857142857143	0.32571428571428573	6.36062133333333	4.60155733333333	5.48108933333333	2.2406761745430037	0.8928149957629666	0.0
FBgn0031266	1340	0.01421	2987.1	1032.9	0.006	0.437	5	2	12	7	-0.458	1.0				0.4754858208955226	0.06996567164179117	0.45454999999999957	0.5395522388059701	0.2427522388059729	0.3530582089552239	15	0.08507462686567165	0.0014925373134328358	0.3664179104477612	6.07629066666667	12.5117673333333	9.294028999999984	-4.626779567067608	0.5521221094338125	1.0
FBgn0031268	153	0.04514	368.0	91.0	0.028	0.62	0	0	9	12						0.40277777777777785	0.15459477124183002	0.44261437908496715	0.5359477124183006	0.04478431372549019	0.29396078431372547	115	0.1568627450980392	0.5751633986928104	0.35947712418300654	7.245005	14.916822	11.0809135	-4.626265620327621	0.675326550331078	3.0
FBgn0023489	357	0.0765	839.9	231.1	0.035	0.458	14	5	20	19	-1.66	0.156	0.083633769	0.006397983328499999	0.0701020166715	0.22011764705882364	0.18310924369747905	0.5967675070028008	0.2801120448179272	0.2668739495798322	0.4704089635854341	2	0.1876750700280112	0.03081232492997199	0.19327731092436976	1.056475	0.156841666666667	0.6066583333333335	8.423109458957038	0.9569152996971991	4.0
FBgn0010323	473						9	2	32	20	-1.812	0.302	0.499866124			0.27809936575052846	0.10166807610993642	0.6201860465116275	0.3276955602536998	0.5945369978858356	0.5394101479915434	115	0.18604651162790697	0.2769556025369979	0.2135306553911205	0.133578666666667	0.0204333333333333	0.07700600000000016	8.372920519271066	0.9247813099743672	1.0
FBgn0013323	218	0.22864	485.1	168.9	0.07	0.304	10	6	12	15	-1.083	0.347	0.0	0.0	0.22864	0.3035642201834863	0.1836697247706422	0.5128165137614676	0.46788990825688076	0.07096788990825681	0.35201376146788993	3	0.1926605504587156	0.22935779816513763	0.2889908256880734	1.04638266666667	0.489104	0.767743333333335	4.82471663801515	0.7463144996491149	3.0
FBgn0031267	309	0.09132	696.0	231.0	0.035	0.388	0	0	2	1						0.3548640776699031	0.16502912621359234	0.48011650485436863	0.5016181229773463	0.07653074433656956	0.34397411003236245	8	0.13268608414239483	0.038834951456310676	0.4110032362459547	2.94099533333333	12.4841936666667	7.712594500000015	-7.440549306651847	0.6470757947388331	1.0
FBgn0021874	488	0.02211	1082.3	381.7	0.009	0.428	8	3	31	25	-1.151	0.337				0.1350122950819673	0.3709774590163933	0.49395491803278707	0.47950819672131145	0.09590778688524676	0.33262295081967214	14	0.07581967213114754	0.0	0.3114754098360656	2.62345233333333	7.71471766666667	5.169085	-6.248039248220632	0.496882781928936
FBgn0031264	795	0.40825	1592.3	792.7	0.155	0.38	60	63	55	50	0.134	0.598	0.467747802	0.1909580401665	0.2172919598335	0.1223748427672958	0.05494842767295613	0.8226716981132085	0.12452830188679245	0.9115899371069183	0.7774628930817611	6	0.1069182389937107	0.0025157232704402514	0.061635220125786164	2.456025	0.534401666666667	1.4952133333333335	7.645232382569576	0.7504303898551539	1.0
FBgn0005660	475	0.1978	1121.7	303.3	0.085	0.429	6	21	9	12	0.619	0.209	0.715415795	0.141509244251	0.056290755749	0.25083789473684215	0.08085263157894751	0.6682715789473683	0.25894736842105265	0.5703157894736839	0.5238547368421053	0	0.18736842105263157	0.02526315789473684	0.25473684210526315	1.44863933333333	0.965866666666667	1.2072529999999986	2.7727911432993317	0.5686663565096927	2.0
FBgn0031260	389	0.01446	1005.0	162.0	0.011	0.769	5	5	26	30	-0.154	1.0				0.5417300771208222	0.07632390745501284	0.38195115681233943	0.6426735218508998	0.26619794344472947	0.3664755784061697	1	0.08997429305912596	0.033419023136246784	0.5141388174807198	22.685938	21.963039	22.3244885	0.22894132589746236	0.894039957125955
FBgn0010602	159	0.00302	421.5	55.5	0.002	0.789	0	0	12	4						0.2808364779874214	0.2017169811320755	0.5174276729559747	0.41509433962264153	0.06530817610062888	0.40199371069182394	149	0.11949685534591195	0.012578616352201259	0.36477987421383645	14.6578296666667	34.9051216666667	24.7814756666667	-5.348236376897007	0.44417706817534014	1.0
FBgn0043364	428	0.09891	962.8	321.2	0.034	0.348	12	4	14	27	-4.786	0.00777	0.0	0.0	0.09891	0.204408878504673	0.15219626168224307	0.6433948598130842	0.2570093457943925	0.7074299065420557	0.5600514018691589	7	0.2803738317757009	0.0	0.26869158878504673	16.257897	16.598755	16.428326	-0.1467039518209484	0.5560581467961998	3.0
FBgn0031258	1472	0.19781	3284.1	1131.9	0.076	0.387	34	59	31	117	-1.175	0.011	0.514937087	0.10185970517947	0.09595029482053001	0.24034646739130447	0.11166168478260848	0.647991847826087	0.2425271739130435	0.36123029891304365	0.4511039402173913	1	0.17391304347826086	0.02717391304347826	0.23165760869565216	6.72541633333333	3.93644133333333	5.33092883333333	3.578940185338293	0.8757772963835422	4.0
FBgn0015924	491	0.12069	1145.1	327.9	0.058	0.48	6	17	10	41	-0.447	0.553				0.2886028513238291	0.20876171079429745	0.5026008146639509	0.4419551934826884	0.0456089613034622	0.30925458248472504	1	0.06720977596741344	0.008146639511201629	0.41140529531568226	21.3370176666667	38.3556593333333	29.8463385	-3.8774736011868662	0.6633382344491625	2.0
FBgn0031253	141	0.08837	333.7	89.3	0.053	0.597	1	4	2	13	-0.625	1.0				0.20889361702127662	0.29759574468085115	0.4934964539007091	0.46099290780141844	0.09871631205673734	0.3761914893617021	30	0.10638297872340426	0.028368794326241134	0.40425531914893614	13.7221413333333	15.947004	14.834572666666649	-1.0575368092022486	0.8428081179294413	4.0
FBgn0031252	347	0.13127	793.7	247.3	0.064	0.491	14	9	4	22	-7.556	0.0013	0.0	0.0	0.13127	0.27206340057636913	0.18506051873198862	0.5428904899135454	0.3861671469740634	0.16468587896253653	0.36617579250720456	1	0.14121037463976946	0.0	0.2968299711815562	0.185165333333333	11.8883013333333	6.036733333333317	-9.843051901047337	0.9425074957411621	0.0
FBgn0031251	1253	0.22397	2843.9	915.1	0.104	0.464	36	70	31	69	-0.145	0.659	0.0	0.0	0.22397	0.5051755786113337	0.046728651237031196	0.44809816440542705	0.5355147645650439	0.5516967278531528	0.5807741420590583	14	0.14684756584197925	0.0335195530726257	0.257781324820431	11.9497673333333	4.65535133333333	8.302559333333315	5.687850735330067	0.8706694786759795	3.0
FBgn0031250	476	0.12393	1030.9	397.1	0.046	0.368	8	11	9	29	-1.343	0.22				0.5416365546218485	0.10647689075630257	0.351886554621849	0.6449579831932774	0.06606512605042014	0.3025504201680672	5	0.1134453781512605	0.014705882352941176	0.49369747899159666	10.3113776666667	10.758377	10.53487733333335	-0.2999609232798907	0.5636813019490191	3.0
FBgn0051921	713	0.39265	1623.7	515.3	0.234	0.597	29	73	19	48	-0.004	1.0	0.587531382	0.2306941971423	0.1619558028577	0.29917110799438984	0.06664516129032264	0.6341921458625526	0.2903225806451613	0.44447966339411027	0.5639340813464235	0	0.34081346423562414	0.015427769985974754	0.23281907433380084	19.5047733333333	0.317337333333333	9.911055333333318	9.836001003732695	0.991100186377111	4.0
FBgn0031249	277	0.26387	681.9	149.1	0.143	0.543	2	18	8	11	0.847	0.031				0.32284476534296064	0.1941877256317689	0.4829999999999997	0.4404332129963899	0.17381949458483778	0.29212635379061375	84	0.06859205776173286	0.24548736462093862	0.36462093862815886	23.7783353333333	107.970254333333	65.87429483333315	-7.615207968477689	0.979161815472691	3.0
FBgn0031248	271	0.42555	607.8	205.2	0.183	0.431	8	15	7	15	-0.143	1.0				0.1289225092250922	0.3085608856088559	0.5625018450184505	0.3800738007380074	0.0789372693726937	0.31814022140221404	0	0.07749077490774908	0.0	0.2656826568265683	2.78384666666667	15.222201	9.003023833333335	-8.03788364143774	0.9774822680603138	3.0
FBgn0067779	1007	0.28331	2210.7	810.3	0.119	0.422	12	69	8	66	-0.435	0.483	0.444805195	0.12601775979545	0.15729224020455002	0.3003872889771601	0.11321052631578996	0.5863813306852027	0.34756703078450846	0.4515094339622642	0.4722432969215492	5	0.21449851042701093	0.0605759682224429	0.253227408142999	5.78091766666667	9.39078366666667	7.585850666666669	-3.2735116306879704	0.5496631116436014	4.0
FBgn0031213	503	0.20884	1127.2	381.8	0.088	0.421	4	27	9	38	0.374	0.548				0.1721908548707755	0.3499204771371771	0.47791252485089475	0.4850894632206759	0.052407554671968094	0.33584691848906556	3	0.08349900596421471	0.005964214711729622	0.3976143141153082	18.5892433333333	23.914356	21.25179966666665	-1.7580696869240655	0.5984443513586798
FBgn0031214	401	0.16664	896.9	306.1	0.065	0.387	2	9	3	24	-0.778	0.615				0.215643391521197	0.3165137157107233	0.4678279301745635	0.5112219451371571	0.03665586034912703	0.30185536159600995	0	0.13216957605985039	0.05236907730673317	0.5211970074812967	2.42687633333333	1.252973	1.8399246666666649	4.298060513936671	0.8369519971558259
FBgn0031216	2064	0.03732	4674.3	1517.7	0.015	0.407	19	18	26	109	-3.425	0.000223	0.0	0.0	0.03732	0.4243154069767443	0.1318008720930229	0.4438682170542634	0.5159883720930233	0.08280281007751891	0.32230087209302327	13	0.14777131782945738	0.040697674418604654	0.373546511627907	6.04649	9.33219266666667	7.689341333333335	-2.9548228137447126	0.7468163695758349	1.0
FBgn0031217	374	0.12048	850.0	272.0	0.045	0.373	6	14	6	29	-1.071	0.319	0.0	0.0	0.12048	0.341232620320856	0.1322700534759359	0.526502673796791	0.41711229946524064	0.12020053475935868	0.3883048128342246	0	0.3074866310160428	0.13368983957219252	0.18181818181818182	8.92808866666667	16.9119636666667	12.920026166666684	-4.174805403126411	0.6742896137119742	2.0
FBgn0001142	399	0.05314	927.6	269.4	0.026	0.493	2	4	6	31	-1.583	0.308				0.28576691729323317	0.19499498746867175	0.5192481203007517	0.40601503759398494	0.06839598997493723	0.3305563909774436	55	0.08020050125313283	0.0	0.3258145363408521	31.176958	56.3487076666667	43.76283283333335	-3.9087418079083225	0.725466351140932	1.0
FBgn0031224	238	0.19312	556.8	157.2	0.112	0.58	4	19	6	16	0.439	0.491				0.27917647058823547	0.1365798319327732	0.5842268907563021	0.31512605042016806	0.3295966386554622	0.49813025210084033	11	0.24789915966386555	0.04201680672268908	0.3319327731092437	5.80442033333333	9.61610666666667	7.7102635	-3.3935553182687483	0.45097074748967564	2.0
FBgn0031228	101	0.00838	237.4	65.6	0.004	0.499	1	0	2	6						0.4826534653465347	0.06279207920792075	0.45460396039603973	0.4752475247524752	0.09723762376237617	0.494019801980198	5	0.06930693069306931	0.12871287128712872	0.27722772277227725	68.5435183333333	55.2549756666667	61.899247	1.5093478732242114	0.4850057032503605	2.0
FBgn0031229	347	0.01841	780.6	260.4	0.009	0.489	3	1	2	21	-30.5	0.0128				0.09824783861671475	0.42119020172910715	0.4805763688760806	0.5014409221902018	0.09517579250720462	0.3074668587896254	10	0.01729106628242075	0.0	0.2910662824207493	7.09924366666667	23.0104723333333	15.054857999999985	-6.607455410756373	0.57044217054784	1.0
FBgn0031231	248	0.13356	544.9	199.1	0.066	0.497	4	9	2	19	-3.222	0.173				0.4529919354838709	0.14976612903225806	0.3972701612903226	0.5846774193548387	0.15102822580645167	0.39099999999999996	2	0.08064516129032258	0.06451612903225806	0.5040322580645161	8.306366	15.0515123333333	11.67893916666665	-3.923561765853635	0.6020339288052079	2.0
FBgn0031233	715	0.06965	1620.8	524.2	0.033	0.479	7	17	9	45	-1.059	0.234	0.0	0.0	0.06965	0.35522377622377627	0.18294685314685302	0.4618447552447544	0.5076923076923077	0.09672587412587463	0.35414405594405596	9	0.15104895104895105	0.012587412587412588	0.3622377622377622	5.88236	11.6787126666667	8.78053633333335	-4.432653101449917	0.4283229080181042	1.0
FBgn0031235	443	0.04853	1013.5	315.5	0.02	0.421	0	1	7	30	1.0	1.0				0.599022573363431	0.05558239277652377	0.3454018058690743	0.6704288939051919	0.14680135440180597	0.4822167042889391	1	0.07674943566591422	0.10609480812641084	0.34085778781038373	8.852782	1.32528533333333	5.089033666666665	8.409265554234896	0.974317140781233	1.0
FBgn0031240	666	0.04492	1567.3	430.7	0.024	0.544	4	20	16	56	0.3	0.773				0.5336006006006009	0.07868918918918934	0.3877027027027024	0.6351351351351351	0.10230180180180157	0.3976021021021021	1	0.08108108108108109	0.25375375375375375	0.4369369369369369	24.720353	0.696617333333333	12.708485166666666	9.714344544928396	0.9895350881818821	4.0
FBgn0003444	1036	0.05458	2333.6	774.4	0.025	0.462	14	13	18	88	-4.265	0.000608	0.0	0.0	0.05458	0.3758542471042475	0.13801737451737478	0.4861341698841697	0.46621621621621623	0.2668474903474906	0.3846698841698842	34	0.1476833976833977	0.08976833976833977	0.34266409266409265	2.70546266666667	9.66497033333333	6.185216499999999	-6.934203092276115	0.6827044218710635	2.0
FBgn0031247	125	0.21746	270.8	104.2	0.107	0.494	3	3	2	5	-1.5	0.592				0.38627200000000006	0.05479199999999995	0.5588959999999997	0.456	0.774928	0.687592	10	0.192	0.056	0.232	44.158024	14.5092843333333	29.333654166666648	6.378728024008689	0.9593776673423358	1.0
FBgn0024352	490	0.03802	1137.2	332.8	0.013	0.347	3	4	11	22	-0.5	0.679				0.6213285714285713	0.03198979591836735	0.3466285714285714	0.6877551020408164	0.18529387755102011	0.4417999999999999	74	0.03877551020408163	0.0	0.2836734693877551	15.2287553333333	57.5954766666667	36.412116	-7.111520052851955	0.7074069685821501	1.0
FBgn0020622	496	0.07791	1213.3	274.7	0.049	0.63	3	8	8	39	-0.828	0.421				0.5040987903225806	0.07464112903225804	0.42124395161290323	0.5846774193548387	0.23037500000000036	0.4535423387096774	73	0.14717741935483872	0.04233870967741935	0.3084677419354839	9.19648133333333	28.913847	19.055164166666664	-6.498554280122979	0.6956502115795004	2.0
FBgn0017457	264	0.0001	639.4	152.6	0.0	0.425	1	0	10	12						0.20604924242424258	0.18586363636363665	0.6080340909090907	0.32196969696969696	0.31926893939393935	0.4815265151515152	14	0.22348484848484848	0.0	0.29924242424242425	6.023988	20.7295526666667	13.376770333333349	-6.81220092733522	0.6262415130741144	1.0
FBgn0025686	505	0.16574	1142.2	372.8	0.09	0.544	14	23	10	38	-1.313	0.0953				0.3064138613861386	0.1523227722772279	0.5412871287128715	0.3900990099009901	0.19410891089108903	0.35604356435643564	2	0.10891089108910891	0.04356435643564356	0.33663366336633666	1.87306733333333	1.038107	1.4555871666666649	3.8989402092084338	0.8048715061877144	2.0
FBgn0031245	248	0.02492	583.7	160.3	0.012	0.492	1	1	5	11	-1.2	1.0				0.5808749999999997	0.05910080645161288	0.35999596774193576	0.6532258064516129	0.07158870967741926	0.28839919354838706	2	0.04435483870967742	0.14919354838709678	0.7419354838709677	35.051695	33.4083576666667	34.230026333333356	0.3393746544454447	0.7240596930444162
FBgn0031244	275	0.03563	640.9	184.1	0.022	0.629	4	1	12	26	-7.667	0.0556				0.6657272727272727	0.02285454545454545	0.3114399999999999	0.7018181818181818	0.07546909090909071	0.3195090909090909	2	0.05454545454545454	0.32	0.6472727272727272	10.602975	8.43979133333333	9.521383166666666	1.5962253234411192	0.7582743225712589
FBgn0031238	505	0.09908	1169.7	345.3	0.049	0.493	7	9	6	38	-3.926	0.0287				0.4019287128712871	0.11410297029702975	0.48401782178217867	0.4792079207920792	0.2100099009900988	0.38855247524752473	9	0.12673267326732673	0.061386138613861385	0.3920792079207921	1.91477133333333	5.543242	3.729006666666665	-6.187041420816398	0.47454242170783806
FBgn0031239	968	0.10454	2149.5	754.5	0.042	0.406	23	20	25	63	-1.898	0.00687	0.172417046	0.018024477988839997	0.08651552201116	0.3013419421487602	0.14387809917355346	0.554790289256199	0.35020661157024796	0.3697262396694224	0.44300619834710747	5	0.12293388429752067	0.3285123966942149	0.3006198347107438	2.509775	1.37395166666667	1.9418633333333348	3.9696844300999126	0.9173846452634571	1.0
FBgn0031232	294	0.14542	665.2	216.8	0.061	0.423	5	11	5	24	-1.182	0.455				0.3843911564625851	0.09422789115646259	0.5213129251700678	0.41836734693877553	0.2762687074829937	0.48751020408163265	3	0.35034013605442177	0.08843537414965986	0.3435374149659864	4.80408366666667	1.69586933333333	3.2499765	6.100969168606728	0.8828776215969584	2.0
FBgn0031227	500	0.10706	1099.6	400.4	0.054	0.504	12	14	7	42	-4.143	0.00458	0.0	0.0	0.10706	0.3317979999999999	0.2070040000000002	0.4612080000000001	0.508	0.043355999999999936	0.34088999999999997	3	0.152	0.022	0.392	1.474522	5.83973266666667	3.657127333333335	-7.247552407037235	0.7138302652688915	0.0
FBgn0051974	416	0.17782	936.9	311.1	0.086	0.483	7	13	5	30	-2.231	0.0961				0.3644254807692308	0.1704447115384615	0.46512499999999996	0.4879807692307692	0.04551682692307693	0.3191826923076923	7	0.08653846153846154	0.007211538461538462	0.4735576923076923	22.7299036666667	16.8907786666667	19.810341166666703	2.061934946516433	0.8595240799510264	3.0
FBgn0051975	416	0.26349	902.5	345.5	0.11	0.416	7	24	1	32	-8.333	0.0245				0.4932115384615383	0.10842548076923078	0.3983605769230769	0.5985576923076923	0.036644230769230575	0.36049038461538463	4	0.08413461538461539	0.040865384615384616	0.46875	1.13372833333333	1.70292466666667	1.4183265	-2.782269492468631	0.9259982410096694	3.0
FBgn0051976	194	0.20659	456.9	125.1	0.081	0.391	2	5	1	7	-1.8	0.569				0.10522164948453608	0.4149329896907218	0.4798298969072165	0.4896907216494845	0.09456185567010297	0.32281958762886603	0	0.10309278350515463	0.061855670103092786	0.4484536082474227	1.03185233333333	1.529982	1.280917166666665	-2.6992796103692407	0.9199457927423602	4.0
FBgn0031219	134	0.6231	312.8	89.2	12.015	19.283	5	22	1	12	-1.727	0.643				0.10329104477611939	0.30098507462686563	0.5957462686567164	0.35074626865671643	0.3062313432835824	0.4345671641791045	2	0.1865671641791045	0.05223880597014925	0.2835820895522388	0.900613333333333	1.12485	1.0127316666666664	-1.5561518236877332	0.7928424326138906	4.0
FBgn0026787	649	0.08707	1405.6	541.4	0.039	0.453	3	17	11	55	0.118	1.0				0.527762711864407	0.07638520801232673	0.39585824345146364	0.5824345146379045	0.3693913713405238	0.371115562403698	2	0.08166409861325115	0.08936825885978428	0.41294298921417566	9.38324366666667	10.0712766666667	9.727260166666685	-0.49984149590292387	0.6273150133004601
FBgn0002931	360	0.19066	764.4	315.6	0.061	0.322	5	13	4	18	-0.731	0.705				0.32047777777777803	0.1328111111111112	0.5466999999999995	0.41388888888888886	0.46672222222222215	0.48460555555555557	2	0.2861111111111111	0.1	0.29444444444444445	3.36219333333333	2.302073	2.832133166666665	2.601658669638772	0.7623320552483256	2.0
FBgn0051973	1998	0.30748	4312.6	1681.4	0.099	0.323	34	117	24	121	-0.465	0.241				0.1923003003003002	0.1504474474474474	0.6572637637637629	0.23823823823823823	0.48413263263263356	0.44524974974974973	40	0.13263263263263264	0.03153153153153153	0.26676676676676675	2.50540066666667	1.00098	1.7531903333333352	5.576139449932674	0.7085824257453943	4.0
FBgn0031209	842	0.14579	1840.0	686.0	0.058	0.401	18	27	7	58	-4.524	0.000459				0.39049643705463205	0.17947624703087892	0.43001662707838484	0.517814726840855	0.11185748218527321	0.3079893111638955	0	0.1163895486935867	0.032066508313539195	0.43824228028503565	0.79476	0.341919	0.5683395	5.234012262443231	0.7096728131573917	3.0
FBgn0002121	1161	0.09963	2616.4	866.6	0.046	0.459	9	39	5	103	-3.754	0.0115				0.18215590008613244	0.2831559000861321	0.5347149009474583	0.42032730404823426	0.17854780361757117	0.36557364341085274	25	0.15503875968992248	0.030146425495262703	0.3143841515934539	18.927416	39.4289983333333	29.17820716666665	-4.687508241191198	0.6369513099490245	3.0
FBgn0036970	416	0.71999	922.5	325.5	0.797	1.107	14	64	9	26	0.368	0.449				0.3087716346153846	0.255576923076923	0.4356033653846158	0.5408653846153846	0.08374278846153832	0.3181274038461538	2	0.0625	0.0	0.4543269230769231	142.026980333333	0.177985	71.1024826666665	9.987460383718586	0.9960776825040463	8.0
FBgn0036974	447						1	5	5	17	0.32	1.0				0.3265257270693513	0.2471476510067117	0.42630872483221466	0.5458612975391499	0.07306711409395966	0.32620581655480985	4	0.09619686800894854	0.0447427293064877	0.3378076062639821	23.5095353333333	44.6026013333333	34.0560683333333	-4.183542883143715	0.4743835631090461	0.0
FBgn0036975	510	0.09813	1171.7	358.3	0.049	0.503	13	9	11	41	-4.384	0.00251	0.0	0.0	0.09813	0.3741686274509804	0.1793078431372548	0.44651568627451005	0.49019607843137253	0.03780196078431368	0.28110588235294115	10	0.056862745098039215	0.0058823529411764705	0.3764705882352941	13.949162	9.97010266666667	11.959632333333335	2.3207053052043394	0.7057235977058105	3.0
FBgn0024887	390	0.04618	935.8	234.2	0.024	0.514	5	6	8	27	-1.812	0.248	1e-09	4.618e-11	0.04617999995382	0.43998717948717997	0.14673076923076925	0.41326666666666656	0.5692307692307692	0.2653794871794873	0.4555102564102564	10	0.13333333333333333	0.0	0.38974358974358975	4.817398	7.15919833333333	5.988298166666665	-2.713839352119346	0.6244582300734408	1.0
FBgn0036977	395	0.15337	867.9	317.1	0.072	0.47	3	15	7	37	-0.057	1.0				0.307496202531646	0.17910886075949367	0.5133822784810128	0.4430379746835443	0.019526582278480982	0.2651974683544304	33	0.1291139240506329	0.05063291139240506	0.3670886075949367	0.0318596666666667	0.14125	0.08655483333333334	-7.554660145240366	0.8445117741849131	4.0
FBgn0001259	869	0.08592	2018.3	588.7	0.043	0.499	17	17	23	63	-1.739	0.0188	0.0	0.0	0.08592	0.27898043728423466	0.20671116225546632	0.5143325661680092	0.4361334867663982	0.22743498273878004	0.3639815880322209	7	0.17031070195627157	0.07019562715765247	0.3659378596087457	0.755449666666667	0.566851	0.6611503333333335	1.9968722711972935	0.6953340261912544	2.0
FBgn0036979	334	0.12261	739.4	262.6	0.063	0.516	11	15	6	32	-2.911	0.0237	0.0	0.0	0.12261	0.2551467065868264	0.19214071856287424	0.5527185628742516	0.39520958083832336	0.32092814371257466	0.4168952095808383	1	0.20359281437125748	0.0748502994011976	0.2874251497005988	0.425058666666667	0.326555333333333	0.375807	1.8376935684259799	0.5251469769063735	3.0
FBgn0036980	783						4	5	10	45	-2.6	0.096	0.0			0.41055172413793073	0.14735887611749687	0.4420740740740742	0.5146871008939975	0.15331417624521101	0.3260178799489144	30	0.10855683269476372	0.037037037037037035		9.245219	18.023969	13.634594	-4.333732090854569	0.6832828849307778	2.0
FBgn0036985	2284	0.23091	4561.3	2290.7	0.194	0.841	48	208	31	461	-2.432	2.13e-06	0.256158943	0.05914966152813	0.17176033847187	0.05353458844133151	0.11420359019264434	0.8322745183887916	0.08493870402802102	0.32403283712784636	0.5390013134851138	3	0.10814360770577934	0.047285464098073555	0.15148861646234676	0.358732666666667	0.285613333333333	0.322173	1.5945922770191536	0.7287439287911772	3.0
FBgn0036991	493	0.216	1135.3	343.7	0.113	0.523	14	46	5	48	-1.922	0.0761				0.28565922920892506	0.14962271805273836	0.5646774847870181	0.35294117647058826	0.4388742393509128	0.5098600405679513	5	0.24543610547667344	0.030425963488843813	0.25557809330628806	4.301979	8.55392133333333	6.427950166666665	-4.440768483079499	0.5981684631175793	4.0
FBgn0036993	251	0.20807	567.6	185.4	0.086	0.413	3	10	8	16	0.4	0.711	0.0	0.0	0.20807	0.31486055776892435	0.16598804780876503	0.5191115537848606	0.44621513944223107	0.050203187250995915	0.3759402390438247	0	0.09163346613545817	0.2749003984063745	0.3346613545816733	12.6331736666667	7.50811966666667	10.070646666666685	3.4874083215300953	0.7264597843513984	4.0
FBgn0036996	399	0.10521	979.9	217.1	0.052	0.497	6	14	9	35	-0.667	0.526				0.2599874686716796	0.23260401002506279	0.5074160401002511	0.41604010025062654	0.07841854636591473	0.27517543859649124	0	0.047619047619047616	0.07518796992481203	0.38596491228070173	27.6797116666667	19.1207396666667	23.4002256666667	2.5441498341523485	0.9758684237087594
FBgn0036997	367	0.03816	864.4	236.6	0.021	0.559	4	4	10	24	-1.4	0.406				0.3680735694822889	0.1557874659400545	0.4761362397820164	0.4550408719346049	0.13396457765667608	0.31540326975476835	1	0.11171662125340599	0.04904632152588556	0.4713896457765668	4.064676	1.21958866666667	2.6421323333333353	6.704261626073753	0.8240176821860252	0.0
FBgn0036998	105	0.04521	252.5	62.5	0.024	0.54	1	0	1	9						0.5457809523809524	0.011238095238095222	0.4429333333333335	0.5619047619047619	0.6240666666666665	0.5808476190476191	5	0.02857142857142857	0.1523809523809524	0.4380952380952381	6.218527	12.7889503333333	9.50373866666665	-4.620334618194538	0.6235703374625327	2.0
FBgn0036999	354	0.10063	799.0	263.0	0.043	0.423	7	8	7	21	-1.625	0.184	2.863e-06	2.8810369e-07	0.10062971189631	0.3742881355932205	0.15016101694915276	0.4755819209039546	0.4548022598870056	0.03532485875706207	0.29515254237288135	5	0.12994350282485875	0.07344632768361582	0.5056497175141242	5.18884066666667	6.75458066666667	5.97171066666667	-1.8382545308532443	0.6456356632577693	3.0
FBgn0037001	416	0.01913	981.1	266.9	0.009	0.49	4	3	6	18	-3.0	0.172				0.2986971153846155	0.21436538461538476	0.48695432692307683	0.45913461538461536	0.0710913461538462	0.3243677884615384	10	0.08173076923076923	0.01201923076923077	0.4326923076923077	79.6484933333333	47.0388883333333	63.3436908333333	3.5253030628240425	0.6532247433509222	0.0
FBgn0052425	759	0.10471	1713.9	563.1	0.046	0.436	7	15	11	58	-1.461	0.128	0.0	0.0	0.10471	0.2801528326745715	0.18576679841897253	0.534094861660079	0.42424242424242425	0.27683662714097496	0.4343768115942029	17	0.1673254281949934	0.052700922266139656	0.29907773386034253	37.5716086666667	26.0061976666667	31.7889031666667	2.5310528979097677	0.9629883160976879	1.0
FBgn0037003	542	0.27824	1192.4	433.6	0.173	0.621	6	39	11	65	0.091	1.0	0.395856555	0.11014312786319999	0.1680968721368	0.5479778597785979	0.09859594095940957	0.35342250922509233	0.6586715867158671	0.22712730627306277	0.34342619926199264	0	0.09225092250922509	0.12915129151291513	0.474169741697417	11.39901	0.69666	6.047835	9.371356287033196	0.9920099731623342
FBgn0037004	504	0.32801	1107.0	405.0	0.181	0.552	7	39	4	50	-1.244	0.337	0.0	0.0	0.32801	0.5554305555555559	0.09060912698412707	0.35395833333333276	0.6607142857142857	0.22414285714285737	0.3392400793650794	1	0.07738095238095238	0.027777777777777776	0.4722222222222222	17.621194	0.417171666666667	9.019182833333334	9.76052083467058	0.9941170594805673	6.0
FBgn0037005	447	0.30993	926.4	414.6	0.136	0.438	17	36	11	49	-1.104	0.126	0.432865106	0.13415788230258	0.17577211769742	0.6077807606263984	0.08699776286353471	0.3051879194630872	0.7427293064876958	0.0807852348993291	0.27980313199105145	7	0.06040268456375839	0.029082774049217	0.4854586129753915	1.758472	0.739901333333333	1.2491866666666664	5.338997255754019	0.9675257785358988	6.0
FBgn0037009	163	0.04811	370.4	118.6	0.025	0.523	1	3	5	10	0.333	1.0				0.7296134969325155	0.028226993865030674	0.24209815950920244	0.8343558282208589	0.8565153374233127	0.4726012269938651	2	0.06748466257668712	0.25153374233128833	0.6319018404907976	13.9587953333333	16.842884	15.400839666666652	-1.3184197541233147	0.5455673962473921	1.0
FBgn0037011	260	0.05625	575.4	204.6	0.027	0.475	1	5	2	24	-1.4	0.476				0.30060384615384617	0.24393461538461536	0.45544999999999997	0.5038461538461538	0.028930769230769194	0.2700076923076923	5	0.023076923076923078	0.019230769230769232	0.3230769230769231	10.0959256666667	10.5052423333333	10.300584	-0.2809291972999637	0.743299498440028
FBgn0037013	192	0.18023	433.4	142.6	0.088	0.49	3	9	1	18	-5.0	0.272				0.33507812499999984	0.20344791666666673	0.4614218749999999	0.4635416666666667	0.16779166666666656	0.32746875	0	0.052083333333333336	0.0625	0.4635416666666667	0.998534333333333	0.779252	0.8888931666666664	1.7312518229663219	0.7110542179970187	5.0
FBgn0001323	647	0.12385	1452.5	488.5	0.045	0.364	14	17	8	39	-3.015	0.01				0.21044976816074207	0.1033508500772799	0.6862040185471404	0.22256568778979907	0.7011545595054098	0.5632952086553323	14	0.2071097372488408	0.1437403400309119	0.14837712519319937	2.24083033333333	1.26771933333333	1.75427483333333	3.7796966871482245	0.8913299553758288	3.0
FBgn0037012	452	0.43458	994.3	361.7	0.194	0.447	6	37	4	31	-0.257	1.0	0.32065407	0.13934984574060003	0.2952301542594	0.15522566371681423	0.19039380530973468	0.654389380530973	0.26327433628318586	0.38118805309734505	0.4799867256637168	3	0.16150442477876106	0.033185840707964605	0.19690265486725664	6.36721466666667	5.52171833333333	5.9444665	1.0032019966442105	0.6615119514289062	4.0
FBgn0037010	498	0.06748	1157.1	336.9	0.027	0.399	3	12	3	26	-1.167	0.394	0.0	0.0	0.06748	0.5131927710843373	0.07444377510040168	0.4123654618473897	0.5863453815261044	0.2513353413654614	0.3911987951807229	13	0.09236947791164658	0.11244979919678715	0.5240963855421686	9.59232966666667	15.2124076666667	12.402368666666685	-3.125014967571775	0.7336351500746611	2.0
FBgn0037008	354	0.17336	785.5	276.5	0.113	0.652	9	13	7	37	-2.659	0.035				0.38464124293785296	0.18492937853107347	0.4304124293785312	0.5649717514124294	0.06153107344632792	0.3632175141242938	56	0.1384180790960452	0.01694915254237288	0.4406779661016949	4.72143933333333	5.41228333333333	5.06686133333333	-0.961876054870972	0.4917079600205177	1.0
FBgn0037007	201						2	10	2	10	0.0	1.0				0.32773631840796014	0.10536815920398007	0.5668407960199001	0.39800995024875624	0.350671641791045	0.4912487562189054	231	0.24378109452736318	0.07462686567164178	0.3582089552238806	43.560164	39.3412486666667	41.45070633333335	0.7187737709761325	0.5089642719646476	2.0
FBgn0037000	513	0.12173	1118.9	420.1	0.056	0.462	6	20	13	45	-0.038	1.0	0.270485018	0.03292614124114	0.08880385875886	0.46925536062378215	0.12446783625731	0.40627875243664713	0.580896686159844	0.28698635477582907	0.373317738791423	1	0.1968810916179337	0.03313840155945419	0.38791423001949316	2.62375766666667	2.64012733333333	2.6319425	-0.04397910036156475	0.8310825249370082	3.0
FBgn0052428	238						9	7	4	8	-1.571	0.276				0.23982352941176474	0.15620168067226894	0.6039915966386553	0.31512605042016806	0.4299411764705882	0.4934075630252101	6	0.22268907563025211	0.10504201680672269	0.15126050420168066	9.57637033333333	17.5250283333333	13.550699333333315	-3.980136839894285	0.5328298276178906	4.0
FBgn0036995	1535	0.04542	3411.9	1193.1	0.024	0.533	25	21	34	139	-3.867	8.65e-06				0.23489185667752394	0.20872442996742657	0.5563609120521172	0.3478827361563518	0.20015570032573327	0.35279413680781757	0	0.18957654723127035	0.13811074918566776	0.3511400651465798	2.029375	1.04488533333333	1.5371301666666648	4.313066175638525	0.7959986552808684	3.0
FBgn0036994	382	0.05817	857.2	288.8	0.021	0.365	2	5	10	26	-0.04	1.0				0.3841073298429317	0.11319109947644003	0.5027198952879579	0.4790575916230366	0.1882774869109949	0.44052879581151827	4	0.19895287958115182	0.07329842931937172	0.28534031413612565	1.88350366666667	10.5570693333333	6.220286499999985	-8.0881663411311	0.7478522988384072	1.0
FBgn0036992	380	0.01886	901.6	238.4	0.008	0.437	5	1	4	30	-36.5	0.00104				0.36726578947368393	0.20434210526315794	0.42841578947368414	0.5578947368421052	0.07106052631578948	0.32788947368421056	17	0.08157894736842106	0.005263157894736842	0.3684210526315789	56.723891	14.9998946666667	35.86189283333335	7.111198926834799	0.8907631046530178	0.0
FBgn0036990	286	0.01699	671.3	186.7	0.008	0.454	3	2	3	38	-18.0	0.0118				0.2699195804195806	0.17037062937062936	0.5597552447552444	0.3741258741258741	0.17367482517482577	0.34760489510489506	21	0.17132867132867133	0.038461538461538464	0.42657342657342656	4.582971	10.9813333333333	7.78215216666665	-5.377092044069196	0.5547619747153999	0.0
FBgn0029158	377	0.04855	883.8	247.2	0.029	0.594	6	5	6	41	-7.2	0.00616	3.2e-08	1.5536e-09	0.048549998446400004	0.3766127320954907	0.16136604774535804	0.46202917771883334	0.519893899204244	0.1323793103448279	0.367710875331565	1	0.07957559681697612	0.0	0.3103448275862069	17.204091	10.9317473333333	14.067919166666648	3.0771790969975386	0.6949117514060946	0.0
FBgn0036988	509	0.0537	1108.0	419.0	0.026	0.48	12	6	13	46	-6.077	0.000999	4.51e-07	2.42187e-08	0.0536999757813	0.5842632612966606	0.05804715127701378	0.35769351669941085	0.6660117878192534	0.2096168958742631	0.35109037328094306	17	0.09823182711198428	0.206286836935167	0.5893909626719057	3.32256	7.45093933333333	5.386749666666665	-5.060417032502922	0.5816671221549309	1.0
FBgn0036987	373	0.06317	817.2	301.8	0.038	0.596	7	5	6	40	-8.333	0.00258				0.5839651474530831	0.03793833780160856	0.3780831099195709	0.613941018766756	0.06519571045576404	0.33837265415549594	22	0.07238605898123325	0.05630026809651475	0.34048257372654156	1.59370866666667	3.33468166666667	2.46419516666667	-4.710494933790034	0.6110453760748137	2.0
FBgn0036986	451	0.00858	1011.7	341.3	0.004	0.466	7	0	12	34			2.346e-06	2.0128680000000002e-08	0.00857997987132	0.3708802660753884	0.17087583148558746	0.4582771618625274	0.49223946784922396	0.12614855875831552	0.30239467849223944	3	0.08647450110864745	0.04656319290465632	0.35033259423503327	2.23849233333333	0.582407666666667	1.4104499999999986	7.159847184080274	0.9376011634880894	3.0
FBgn0036984	669	0.03061	1500.4	506.6	0.013	0.442	13	2	16	56	-21.75	4.44e-06	0.0	0.0	0.03061	0.5589566517189837	0.06771898355754863	0.3733079222720473	0.6143497757847534	0.1501106128550075	0.35463228699551574	0	0.07922272047832586	0.059790732436472344	0.42152466367713004	2.38903066666667	1.00533366666667	1.69718216666667	5.3384566570027925	0.9304739954498255	0.0
FBgn0028978	484	0.09557	1157.4	294.6	0.041	0.425	1	10	5	31	0.38	1.0				0.2696322314049588	0.1815289256198348	0.5488471074380161	0.4090909090909091	0.2714834710743807	0.39993388429752064	22	0.15702479338842976	0.01859504132231405	0.36363636363636365	7.26724833333333	9.70106466666667	8.484156500000001	-2.0079000417170434	0.7011681016320149	2.0
FBgn0027565	448	0.27569	1005.8	338.2	0.108	0.393	15	26	11	30	-0.573	0.477	0.226764411	0.06251668046858999	0.21317331953141	0.5448593750000001	0.0950825892857143	0.36000892857142863	0.6227678571428571	0.1707745535714286	0.4329575892857143	0	0.11160714285714286	0.04017857142857143	0.3392857142857143	7.92506533333333	14.9030366666667	11.414051000000015	-4.134066870792643	0.44908445591700114	1.0
FBgn0001247	990	0.03538	2315.0	655.0	0.018	0.504	2	7	17	76	-0.277	0.673	1e-09	3.5380000000000005e-11	0.035379999964620004	0.3756636363636366	0.15615353535353546	0.46817575757575725	0.4909090909090909	0.06599191919191945	0.33638989898989896	1	0.08080808080808081	0.026262626262626262	0.40606060606060607	14.1653906666667	13.0546593333333	13.610025	0.5765989291168258	0.636624306068189	0.0
FBgn0036978	900	0.13229	2106.0	594.0	0.072	0.546	18	36	14	75	-1.679	0.0219	0.873562689	0.11556360812781	0.016726391872189994	0.40716000000000013	0.1646744444444445	0.42817111111111145	0.5377777777777778	0.056322222222222995	0.2744566666666667	3	0.12333333333333334	0.09444444444444444	0.46111111111111114	0.288636	0.452442666666667	0.3705393333333335	-3.0522769623366375	0.9421602684615925	2.0
FBgn0036973	489	0.04354	1077.1	389.9	0.017	0.387	5	3	6	23	-5.389	0.0352				0.17860122699386502	0.30344171779141105	0.517942740286298	0.4539877300613497	0.2515521472392638	0.3825910020449898	10	0.09611451942740286	0.002044989775051125	0.3210633946830266	3.07536866666667	3.09663266666667	3.0860006666666697	-0.04872270289118933	0.7667088797268906	1.0
FBgn0037014	1088	0.11781	2416.9	847.1	0.053	0.453	34	38	29	77	-1.376	0.0103	0.0	0.0	0.11781	0.2799834558823527	0.13409558823529427	0.5859448529411756	0.34558823529411764	0.4763198529411761	0.5561387867647059	5	0.16727941176470587	0.025735294117647058	0.25643382352941174	0.199749333333333	0.052483	0.1261161666666665	7.130537372681456	0.8598892311915235	4.0
FBgn0037016	384	0.2036	884.9	267.1	0.079	0.389	5	7	6	14	-0.667	0.703	2.978e-06	6.063208e-07	0.2035993936792	0.2138307291666666	0.19701562499999994	0.5891744791666665	0.3255208333333333	0.20795312500000018	0.44264062499999995	0	0.2578125	0.0234375	0.20572916666666666	6.32914966666667	5.99080666666667	6.15997816666667	0.3882391350588149	0.8402308702478857	3.0
FBgn0040634	85	0.04702	216.1	38.9	0.046	0.987	2	3	1	8	-4.333	0.505				0.35823529411764715	0.08089411764705881	0.560870588235294	0.4470588235294118	0.34485882352941144	0.5697294117647059	9	0.1411764705882353	0.0	0.23529411764705882	6.60979633333333	6.469034	6.5394151666666644	0.15219745757333947	0.6835059694954246	2.0
FBgn0016696	952	0.08566	2150.2	705.8	0.035	0.413	20	19	11	68	-5.507	3.51e-05	0.59410589	0.0508911105374	0.0347688894626	0.3489915966386556	0.08207352941176482	0.5689222689075627	0.38235294117647056	0.5373728991596649	0.5410598739495798	18	0.23214285714285715	0.01680672268907563	0.35189075630252103	14.1777576666667	26.1838733333333	20.1808155	-4.032159203740419	0.8120145616551411	1.0
FBgn0037020	280	0.11692	650.7	189.3	0.054	0.46	1	9	5	24	0.467	1.0	7e-09	8.184399999999999e-10	0.11691999918156	0.461882142857142	0.061207142857142814	0.47684642857142884	0.48928571428571427	0.31047500000000067	0.48628214285714283	12	0.09285714285714286	0.075	0.29642857142857143	16.0674713333333	18.8689046666667	17.468188	-1.1303831347277213	0.760640158282681	1.0
FBgn0037024	348	0.06606	860.2	183.8	0.035	0.538	2	6	7	24	-0.143	1.0				0.2374568965517242	0.2627385057471266	0.4997902298850576	0.3936781609195402	0.12787068965517226	0.36178735632183906	4	0.07471264367816093	0.02586206896551724	0.2988505747126437	16.3759503333333	24.6983976666667	20.537174	-2.808397917962629	0.7799476007648134	0.0
FBgn0037025	1960	0.38361	4407.7	1472.3	0.2	0.521	53	200	25	171	-0.813	0.0241	0.0	0.0	0.38361	0.2433239795918361	0.1545739795918362	0.6020984693877546	0.2857142857142857	0.6295897959183633	0.47058979591836736	16	0.3239795918367347	0.06224489795918367	0.28214285714285714	1.10269666666667	7.13047233333333	4.1165845	-8.354236569709473	0.9063538731816573	4.0
FBgn0037027	926	0.23064	2004.3	773.7	0.1	0.432	20	53	11	68	-1.333	0.0455	0.0	0.0	0.23064	0.2515971922246222	0.14054427645788364	0.6078650107991371	0.32181425485961124	0.577800215982717	0.49189092872570195	21	0.21490280777537796	0.0064794816414686825	0.22786177105831534	7.73737366666667	24.8394163333333	16.288394999999987	-6.5735113975666986	0.5949794118406342	4.0
FBgn0037030	226	0.05222	529.9	148.1	0.025	0.479	2	2	5	14	-1.8	0.557				0.29255752212389374	0.20759734513274353	0.4998230088495573	0.42920353982300885	0.2579070796460183	0.42714159292035403	2	0.11504424778761062	0.3805309734513274	0.46017699115044247	0.681432666666667	0.129504666666667	0.40546866666666703	7.957100565526752	0.9132209640604423	4.0
FBgn0040636	67						2	3	4	2	0.667	0.567				0.6450746268656716	0.023328358208955218	0.3316119402985074	0.6716417910447762	0.7460597014925368	0.6786268656716419	2	0.029850746268656716	0.08955223880597014	0.417910447761194	22.0489776666667	8.84118966666667	15.445083666666687	5.559885009010315	0.877989324480976	4.0
FBgn0037031	445	0.14433	999.8	335.2	0.067	0.467	5	22	3	29	-1.197	0.45				0.29471460674157296	0.14572584269662925	0.5595370786516853	0.34831460674157305	0.2902561797752811	0.45636629213483143	9	0.11235955056179775	0.0022471910112359553	0.32134831460674157	3.25881666666667	4.86275033333333	4.060783499999999	-2.7400170191515065	0.7674894260549938	3.0
FBgn0040637	98	0.46192	138.2	155.8	0.151	0.326	2	4	3	13	-1.167	0.585				0.18640816326530615	0.006867346938775514	0.806673469387755	0.17346938775510204	1.0	0.7196428571428574	1	0.16326530612244897	0.14285714285714285	0.14285714285714285	0.849408333333333	0.709859	0.7796336666666666	1.2606363776178218	0.9793460626128107
FBgn0037035	386	0.06846	879.2	278.8	0.048	0.699	4	10	8	33	-0.65	0.477				0.4786450777202069	0.11378238341968912	0.40755699481865293	0.5595854922279793	0.0326528497409326	0.3719455958549222	3	0.09067357512953368	0.08808290155440414	0.30310880829015546	15.9916863333333	0.235113666666667	8.113399999999984	9.851912847535532	0.9917203608590454	4.0
FBgn0011591	412						3	1	7	13	-4.571	0.272				0.29404854368932043	0.2152014563106796	0.49077184466019386	0.4587378640776699	0.0700703883495145	0.3540776699029126	8	0.12864077669902912	0.06067961165048544	0.4053398058252427	5.28177733333333	3.83337533333333	4.55757633333333	2.2193480389167934	0.8023975341384446	2.0
FBgn0052432	1307	0.05115	2996.2	924.8	0.019	0.365	12	14	26	69	-1.275	0.0942	2.2e-08	1.1253e-09	0.0511499988747	0.17842540168324403	0.29137872991583785	0.5302241775057388	0.39938791124713086	0.24440015302218715	0.37104820198928845	3	0.15072685539403213	0.08339709257842387	0.324407039020658	4.69827566666667	1.41608466666667	3.05718016666667	6.688732305281033	0.9243146658782506	3.0
FBgn0027055	445	0.04653	1043.3	291.7	0.018	0.376	7	3	1	38	-87.667	1.05e-05				0.5605438202247187	0.10285842696629234	0.3366269662921348	0.7370786516853932	0.10320898876404484	0.33947640449438204	18	0.07415730337078652	0.02696629213483146	0.41797752808988764	5.744243	12.100072	8.9221575	-4.745163892529997	0.444017797122855	1.0
FBgn0037026	537	0.00982	1242.5	368.5	0.004	0.413	6	3	8	35	-7.75	0.00757				0.4757970204841708	0.0846703910614526	0.43952700186219756	0.5456238361266295	0.12897951582867787	0.35071508379888267	2	0.11173184357541899	0.3221601489757914	0.4264432029795158	2.92681433333333	6.49477433333333	4.710794333333331	-5.008516104126904	0.6483329077473571	2.0
FBgn0037023	340	0.10586	832.8	187.2	0.08	0.752	4	16	6	25	-0.042	1.0				0.39711470588235315	0.13613529411764722	0.46674117647058816	0.5235294117647059	0.24381470588235232	0.4328	1	0.10294117647058823	0.09705882352941177	0.4441176470588235	2.81040033333333	0.0461506666666667	1.4282754999999983	9.834460246982216	0.9932020958379358	4.0
FBgn0027364	392	0.00994	975.4	200.6	0.006	0.628	3	2	9	27	-3.5	0.139				0.2992780612244898	0.145484693877551	0.5552168367346945	0.39285714285714285	0.14988265306122509	0.39724489795918366	98	0.17857142857142858	0.06887755102040816	0.29591836734693877	0.204614666666667	3.80616433333333	2.0053894999999984	-9.448768782111616	0.9444336704526246	2.0
FBgn0037022	484	0.08392	1076.0	376.0	0.039	0.462	6	13	10	41	-0.892	0.343	0.0	0.0	0.08392	0.4620351239669424	0.1020661157024794	0.43592768595041315	0.5516528925619835	0.11575000000000082	0.3431198347107438	4	0.09504132231404959	0.03925619834710744	0.390495867768595	6.27105	10.5361806666667	8.40361533333335	-3.4785572373304285	0.5402560353628572	1.0
FBgn0037021	920	0.05353	2030.8	729.2	0.022	0.407	12	13	11	57	-3.783	0.00282	3e-09	1.6059e-10	0.05352999983941	0.33957826086956483	0.10651630434782625	0.5539	0.39891304347826084	0.3856184782608688	0.42562934782608697	0	0.10434782608695652	0.1	0.2717391304347826	4.56761133333333	17.774602	11.171106666666667	-7.19644681212023	0.7481091208823449	1.0
FBgn0037019	341	0.06797	764.2	258.8	0.031	0.454	6	7	7	27	-2.306	0.142				0.5037800586510273	0.1330850439882698	0.3631524926686216	0.6363636363636364	0.04986510263929622	0.32362463343108505	18	0.10557184750733138	0.12316715542521994	0.624633431085044	7.99062733333333	10.5052163333333	9.247921833333315	-1.9051573506669999	0.6395829104844485	1.0
FBgn0037018	284	0.16135	636.8	215.2	0.082	0.509	4	14	1	25	-6.143	0.142				0.3446197183098591	0.1727007042253521	0.4827007042253523	0.4612676056338028	0.17094718309859247	0.3784295774647887	5	0.13028169014084506	0.028169014084507043	0.397887323943662	5.987875	9.35205333333333	7.669964166666665	-3.0294939522430506	0.5261953945880525
FBgn0037017	295	0.05282	663.3	221.7	0.029	0.556	7	3	5	41	-18.133	0.000308	8.3e-08	4.38406e-09	0.05281999561594	0.09554915254237287	0.43509491525423744	0.46932203389830524	0.5152542372881356	0.07977288135593219	0.3753186440677966	0	0.13898305084745763	0.020338983050847456	0.3728813559322034	1.79784	4.208032	3.002936	-5.26702973544265	0.6599005581346815	1.0
FBgn0045474	449						15	19	7	24	-1.707	0.114	0.0			0.6716102449888646	0.056298440979955566	0.2720645879732741	0.7973273942093542	0.035229398663697106	0.30234966592427615	0	0.0066815144766146995	0.5879732739420935	0.6481069042316259	1.32089966666667	0.954956666666667	1.1379281666666685	2.245125908074748	0.8342092705958416	4.0
FBgn0037015	273						4	1	3	6	-7.0	0.266				0.3087252747252745	0.15113186813186819	0.5401611721611725	0.34065934065934067	0.2013919413919415	0.4513333333333333	2	0.1794871794871795	0.19413919413919414	0.27472527472527475	1.000626	0.320434666666667	0.6605303333333334	6.473813370308196	0.9425690888008827	4.0
FBgn0001320	434	0.08496	1024.4	277.6	0.032	0.371	6	16	5	25	-0.875	0.495				0.19742396313364055	0.16697465437788012	0.6356382488479264	0.2350230414746544	0.5278041474654377	0.4754216589861751	31	0.21889400921658986	0.195852534562212	0.1774193548387097	1.89764433333333	0.752359	1.3250016666666649	5.6104389099796	0.8855930313204052	4.0
FBgn0037037	1058	0.12126	2390.4	783.6	0.082	0.675	8	25	11	54	-0.571	0.424	0.6465409	0.078399549534	0.04286045046600001	0.44452457466918666	0.12409451795841228	0.43138468809073705	0.5491493383742911	0.06521077504725896	0.33196691871455575	1	0.09735349716446125	0.020793950850661626	0.40264650283553877
FBgn0037042	195	0.31774	472.9	112.1	0.196	0.616	6	30	3	16	-0.067	1.0				0.7353692307692306	0.015184615384615366	0.24945641025641027	0.7897435897435897	0.03419487179487177	0.3857487179487179	1	0.041025641025641026	0.19487179487179487	0.37435897435897436	0.665533	0.134173333333333	0.39985316666666654	7.826506706648491	0.9715486528868135	4.0
FBgn0037044	448	0.06763	1000.0	344.0	0.024	0.348	6	3	11	24	-3.364	0.0683	0.0	0.0	0.06763	0.493796875	0.06808482142857145	0.4381160714285718	0.5513392857142857	0.13643526785714324	0.37818526785714285	16	0.08482142857142858	0.020089285714285716	0.3236607142857143	3.30738933333333	6.481295	4.894342166666665	-4.361917024098766	0.7376119166387594	2.0
FBgn0028402	486	0.03912	1100.6	357.4	0.014	0.351	5	5	11	30	-1.727	0.253	4.069e-06	1.5917928e-07	0.03911984082072	0.3409382716049382	0.12701646090535001	0.532051440329218	0.39711934156378603	0.21285390946502103	0.40911934156378593	3	0.1646090534979424	0.0	0.3683127572016461	3.946349	8.15761866666667	6.051983833333335	-4.647158556242097	0.44959622695345536	1.0
FBgn0026179	1325	0.0377	2972.8	1002.2	0.014	0.361	11	14	32	71	-0.743	0.243				0.33606188679245225	0.14338415094339624	0.5205328301886799	0.43849056603773584	0.4449486792452848	0.46849811320754714	11	0.16075471698113208	0.05811320754716981	0.23018867924528302	9.76454233333333	9.39945533333333	9.58199883333333	0.26936828601920204	0.5357975218338288	2.0
FBgn0053284	115						6	11	2	2	0.455	0.618				0.18553913043478268	0.17180869565217388	0.642669565217391	0.2608695652173913	0.5323130434782608	0.48346086956521733	0	0.25217391304347825	0.391304347826087	0.1826086956521739	38.852694	0.0730066666666667	19.462850333333332	9.981191747046916	0.9935394029919963	4.0
FBgn0037050	411	0.09094	971.0	262.0	0.034	0.379	4	9	4	23	-1.556	0.4				0.4138807785888081	0.09513868613138689	0.4909586374695867	0.49878345498783455	0.3637810218978101	0.46982238442822377	27	0.2116788321167883	0.10462287104622871	0.2773722627737226	2.76154966666667	0.555591333333333	1.6585705000000015	7.8311990877364135	0.8724233068204241	2.0
FBgn0037057	446	0.17633	984.9	353.1	0.056	0.32	1	9	0	2						0.34424663677130035	0.19773094170403574	0.4580179372197307	0.5291479820627802	0.0391233183856501	0.2826591928251121	3	0.08295964125560538	0.002242152466367713	0.24663677130044842	14.5404676666667	6.10642066666667	10.323444166666686	5.347936886150205	0.7010106717616803	3.0
FBgn0037060	733	0.10648	1651.0	548.0	0.035	0.331	21	13	14	43	-3.962	0.00072	0.0	0.0	0.10648	0.24709686221009527	0.12664665757162352	0.6262578444747612	0.2742155525238745	0.5336630286493863	0.4760995907230559	13	0.22510231923601637	0.1296043656207367	0.27148703956343795	2.947365	0.628393	1.787879	7.695000006867524	0.8968073995128747	4.0
FBgn0028427	448	0.00238	1019.1	324.9	0.001	0.411	6	1	12	34	-16.0	0.00442	-0.0	-0.0	0.00238	0.3738839285714285	0.16791071428571422	0.45816964285714273	0.5133928571428571	0.025303571428571366	0.29802455357142854	5	0.12276785714285714	0.0	0.35044642857142855	13.5643966666667	16.545875	15.055135833333349	-1.393520266995394	0.6563840411577887	1.0
FBgn0004865	862						12	23	13	32	-0.284	0.634	0.659574468			0.36845243619489604	0.09773781902552206	0.5338097447795821	0.42923433874709976	0.5524535962877042	0.5315266821345708	0	0.16473317865429235	0.019721577726218097	0.22621809744779584	0.709218	0.234808	0.472013	6.350210314353598	0.9136637107589706	2.0
FBgn0037061	124	0.12381	268.5	103.5	0.038	0.307	2	3	2	4	-0.333	1.0				0.3100483870967742	0.17974193548387096	0.5101370967741936	0.46774193548387094	0.08408870967741935	0.4164112903225806	5	0.12096774193548387	0.016129032258064516	0.4112903225806452	4.527661	15.5232836666667	10.02547233333335	-6.799973058072441	0.7146480834518496	1.0
FBgn0037059	523	0.06211	1309.6	259.4	0.033	0.527	5	12	12	30	-0.042	1.0				0.6795583173996171	0.04547609942638619	0.275001912045889	0.7743785850860421	0.11958699808795442	0.44323709369024855	23	0.05927342256214149	0.0019120458891013384	0.28489483747609945	6.881459	0.181768333333333	3.531613666666667	9.732463226155689	0.9911545370361371	3.0
FBgn0053056	343	0.06644	799.8	229.2	0.031	0.463	5	4	4	28	-7.75	0.0142				0.2905218658892129	0.25067638483965027	0.45882215743440236	0.47230320699708456	0.0955043731778425	0.30945772594752186	4	0.06997084548104957	0.08454810495626822	0.32653061224489793	18.0021603333333	8.998358	13.50025916666665	4.473759012235467	0.7098555437755673	4.0
FBgn0053054	161	0.1278	357.6	125.4	0.057	0.449	4	7	2	9	-1.571	0.635				0.3445962732919256	0.2126273291925467	0.4428136645962733	0.546583850931677	0.04224223602484469	0.3456335403726708	1	0.09316770186335403	0.0	0.32919254658385094	18.3631473333333	9.36621466666667	13.864680999999983	4.3645068780081075	0.7098183479967057	0.0
FBgn0041100	482	0.03135	1113.6	332.4	0.014	0.457	3	3	8	31	-2.875	0.146				0.22884647302904576	0.257039419087137	0.5141058091286304	0.42946058091286304	0.08246680497925382	0.3499356846473029	22	0.16597510373443983	0.04564315352697095	0.2551867219917012	3.54867833333333	2.84416233333333	3.19642033333333	1.5491398736446071	0.8239021708544156	2.0
FBgn0024150	1727	0.08473	3997.2	1183.8	0.034	0.403	19	19	32	118	-2.688	0.000851	0.108864838	0.00922411772374	0.07550588227626	0.3491082802547779	0.16897220613781128	0.48193920092646236	0.47423277359583094	0.33741922408801334	0.3690295309785756	3	0.14128546612623047	0.018529241459177764		1.26483166666667	0.496364	0.880597833333335	5.6557343937627005	0.8340194064247581	1.0
FBgn0037051	646	0.06092	1513.9	424.1	0.027	0.441	6	15	13	42	-0.292	0.768	4.09e-07	2.4916280000000003e-08	0.060919975083720004	0.53478947368421	0.06309597523219823	0.40209597523219776	0.5913312693498453	0.25747832817337474	0.5294798761609907	4	0.14705882352941177	0.0	0.32507739938080493	16.398003	30.8407146666667	23.61935883333335	-4.134861448229415	0.6410241595282954	1.0
FBgn0020294	1049						4	1	8	24	-11.0	0.0302				0.28073784556720655	0.16182078169685404	0.5574194470924689	0.3679694947569113	0.4038169685414681	0.42678741658722597	6	0.2678741658722593	0.18398474737845566	0.2449952335557674	3.581974	1.773321	2.6776475	4.525140121041366	0.7259421973286225	2.0
FBgn0053285	223	0.38601	495.6	173.4	0.181	0.47	8	19	4	14	-0.474	0.735	0.114635963	0.04425062807763	0.34175937192237005	0.4585246636771297	0.07185650224215243	0.4695919282511215	0.4798206278026906	0.12934977578475337	0.49111210762331836	0	0.17937219730941703	0.29596412556053814	0.3721973094170404	10.200224	0.09587	5.148047	9.90557435985993	0.9878759636100966	4.0
FBgn0037045	274	0.14986	619.2	202.8	0.06	0.402	5	11	3	17	-1.576	0.422				0.37544525547445234	0.20375182481751833	0.4208102189781023	0.5693430656934306	0.025580291970802877	0.3039379562043795	3	0.10218978102189781	0.032846715328467155	0.4051094890510949	2.611828	4.982202	3.797015	-4.213774674082937	0.40373339406745706	1.0
FBgn0003415	2768						30	48	42	159	-1.366	0.00367	0.0			0.28543460982658897	0.1203352601156065	0.5942250722543353	0.33598265895953755	0.4090552745664683	0.41750252890173406	65	0.1101878612716763	0.12247109826589596	0.2333815028901734	6.41324366666667	17.890621	12.151932333333335	-6.039018719882092	0.707147898620154	2.0
FBgn0053286	1062	0.20277	2395.0	791.0	0.14	0.692	15	74	20	103	-0.044	1.0				0.32467702448210906	0.20273540489642183	0.4725951035781534	0.4962335216572505	0.11558945386064029	0.3499303201506591	3	0.14595103578154425	0.002824858757062147	0.3935969868173258						4.0
FBgn0053287	1101	0.21475	2486.3	816.7	0.131	0.61	12	70	14	94	-0.151	0.832				0.33945322434150754	0.18205358764759308	0.47849318801089985	0.4677565849227975	0.12872933696639394	0.351455949137148	0	0.17257039055404177	0.029064486830154404	0.39872842870118075						6.0
FBgn0037040	1104	0.297	2456.8	855.2	0.191	0.643	33	95	16	112	-1.432	0.0105	0.775342792	0.23027680922399998	0.066723190776	0.3298876811594196	0.17656340579710136	0.493542572463768	0.4429347826086957	0.1661476449275363	0.38235778985507246	1	0.17119565217391305	0.034420289855072464	0.41757246376811596	14.4754756666667	0.0292993333333333	7.252387500000016	9.979738886784844	0.992218349144677	4.0
FBgn0037039	289	0.27078	640.9	226.1	0.162	0.597	8	12	6	27	-2.0	0.111				0.2707612456747406	0.2630173010380623	0.466235294117647	0.4602076124567474	0.07062975778546697	0.31010034602076125	0	0.12110726643598616	0.03806228373702422	0.43252595155709345
FBgn0037038	292	0.22397	631.2	244.8	0.123	0.55	3	5	6	24	-1.4	0.363	0.563492063	0.12620531735011	0.09776468264989	0.18905479452054783	0.34335958904109604	0.46756506849315077	0.5205479452054794	0.05665410958904087	0.2899520547945205	1	0.06506849315068493	0.003424657534246575	0.3424657534246575						7.0
FBgn0037036	275	0.39123	607.9	217.1	0.236	0.604	0	0	0	0						0.3008945454545457	0.2513745454545456	0.44772727272727264	0.5127272727272727	0.07970181818181835	0.3157563636363636	0	0.07636363636363637	0.02909090909090909	0.41454545454545455
FBgn0037068	140	0.12917	315.9	104.1	0.061	0.471	2	3	5	10	-0.333	1.0				0.27780714285714286	0.2698857142857141	0.4524214285714285	0.5785714285714286	0.09713571428571426	0.34403571428571433	0	0.12857142857142856	0.014285714285714285	0.4785714285714286	0.0410776666666667	0.159737666666667	0.10040766666666685	-7.194356875807256	0.871487931963129	4.0
FBgn0037069	119	0.19064	282.8	74.2	0.102	0.538	2	5	2	10	-1.0	0.603				0.2856470588235295	0.1806050420168066	0.5338235294117648	0.4117647058823529	0.3764117647058829	0.36431932773109243	10	0.04201680672268908	0.008403361344537815	0.226890756302521	0.0445876666666667	0.198572333333333	0.12157999999999984	-7.5661946000021265	0.7979062522703997	4.0
FBgn0037071	330	0.0649	736.8	253.2	0.03	0.47	4	5	6	30	-3.0	0.0935				0.3575575757575759	0.14250000000000015	0.4999606060606056	0.4212121212121212	0.08711515151515146	0.32670606060606056	0	0.08181818181818182	0.21515151515151515	0.5060606060606061	4.97139766666667	6.22515166666667	5.59827466666667	-1.573755614731568	0.5400545808935713	3.0
FBgn0037073	814	0.05874	1875.4	566.6	0.029	0.498	13	17	13	65	-2.824	0.00573	0.0	0.0	0.05874	0.3104766584766589	0.1784570024570026	0.5110737100737106	0.4533169533169533	0.2912997542997534	0.4196781326781327	6	0.15847665847665848	0.02702702702702703	0.35503685503685506	6.39183766666667	25.637281	16.014559333333334	-7.283851557114608	0.7087508329352362	1.0
FBgn0052436	1737	0.04485	4031.1	1179.9	0.023	0.519	11	16	22	141	-3.406	0.00161	0.0	0.0	0.04485	0.32642832469775485	0.17291997697179065	0.5006580310880832	0.4478986758779505	0.11523028209556684	0.3455728267127231	4	0.13068508923431202	0.010938399539435808	0.4409902130109384	41.7689996666667	0.170299	20.96964933333335	9.959145598424776	0.9925610458683125	4.0
FBgn0052437	650	0.77757	1434.4	515.6	0.366	0.471	28	134	10	46	0.039	1.0	0.0	0.0	0.77757	0.24534307692307708	0.17624923076923074	0.5783953846153849	0.32461538461538464	0.18257846153846177	0.38908000000000004	1	0.20615384615384616	0.015384615384615385	0.3415384615384615	15.4092246666667	0.0219613333333333	7.715593000000017	9.985737789406832	0.9942303558781931	4.0
FBgn0052440	85	0.21364	194.9	60.1	0.096	0.447	1	8	0	5						0.10109411764705882	0.20189411764705892	0.6969294117647059	0.24705882352941178	0.6206941176470583	0.6628352941176471	4	0.3176470588235294	0.12941176470588237	0.27058823529411763						4.0
FBgn0053288	1115	0.20682	2448.0	897.0	0.076	0.369	35	57	20	78	-1.395	0.0102				0.2751775784753362	0.16912914798206258	0.5556914798206279	0.37668161434977576	0.470489686098655	0.4565470852017937	3	0.19013452914798207	0.02062780269058296	0.19192825112107623	1.42878666666667	0.399113	0.913949833333335	6.940918767236677	0.9730455883676891	3.0
FBgn0005694	454						13	5	4	29	-17.85	2.49e-05				0.2750198237885465	0.1856453744493392	0.5393568281938327	0.3986784140969163	0.5247136563876651	0.5328546255506608	6	0.1013215859030837	0.11674008810572688		6.27205566666667	22.737262	14.504658833333336	-6.980783218577795	0.6887688602544911	3.0
FBgn0037087	160	0.08429	377.2	102.8	0.043	0.507	2	3	0	10						0.3837312499999999	0.12013125000000002	0.49612499999999987	0.4375	0.2578874999999999	0.41311875000000003	2	0.11875	0.00625	0.36875	4.85192266666667	16.892009	10.871965833333336	-6.8506837293301	0.592323350912863	1.0
FBgn0037090	559	0.18187	1214.0	463.0	0.087	0.478	11	23	7	40	-1.733	0.103				0.2655313059033988	0.24103041144901602	0.49343291592128874	0.4472271914132379	0.0945974955277285	0.29392665474060825	9	0.044722719141323794	0.01073345259391771	0.3595706618962433	12.0797093333333	4.828449	8.45407916666665	5.574046523706498	0.8026608689504349	2.0
FBgn0037092	368	0.03343	851.4	252.6	0.015	0.461	2	3	7	33	-2.143	0.258				0.5350298913043477	0.07002717391304354	0.3949592391304348	0.5652173913043478	0.28681521739130456	0.38767934782608693	24	0.08695652173913043	0.06521739130434782	0.4429347826086957	4.24653	3.860153	4.0533415	0.6732716938144759	0.5829546476255355	2.0
FBgn0037093	1157	0.08609	2601.4	869.6	0.034	0.397	9	24	25	82	-0.23	0.648	0.0	0.0	0.08609	0.2379783923941227	0.08395332757130516	0.678070872947277	0.23681936041486604	0.6754848746758843	0.5611737251512533	14	0.26707000864304237	0.025064822817631807	0.2895419187554019	7.78004	16.535351	12.157695499999999	-4.791074217197203	0.5670439272569048	1.0
FBgn0037094	630	0.00458	1513.9	376.1	0.003	0.578	5	3	10	50	-7.333	0.0105				0.19456349206349252	0.2810126984126984	0.5243825396825391	0.41904761904761906	0.153269841269841	0.34064285714285714	26	0.09365079365079365	0.015873015873015872	0.2873015873015873	14.0518333333333	21.206906	17.62936966666665	-2.8125431610995344	0.46631882512139666
FBgn0053289	474	0.12822	1059.8	362.2	0.063	0.493	16	14	10	35	-3.0	0.00715	0.0	0.0	0.12822	0.3707974683544303	0.17529113924050632	0.45391561181434614	0.4620253164556962	0.0359008438818565	0.2804050632911392	0	0.0759493670886076	0.09071729957805907	0.42616033755274263	0.0590023333333333	0.0320973333333333	0.0455498333333333	4.005639256787061	0.8040297439667433
FBgn0015283	396	0.03537	894.6	293.4	0.013	0.379	1	8	2	30	-0.875	0.535				0.30376262626262673	0.16400505050505054	0.5322196969696966	0.4292929292929293	0.44225505050505054	0.44121969696969693	40	0.12121212121212122	0.0	0.19444444444444445	33.9017436666667	52.878321	43.39003233333335	-3.0211332784282057	0.5997919493554656	1.0
FBgn0028663	89	0.02133	212.2	54.8	0.01	0.449	0	0	4	7						0.6502359550561796	0.023146067415730328	0.32661797752808974	0.6853932584269663	0.35478651685393253	0.3841910112359551	6	0.0	0.20224719101123595	0.34831460674157305	94.2444023333333	120.740504	107.49245316666665	-1.7298777657691813	0.7928137738825121	3.0
FBgn0053290	171	0.59595	370.0	143.0	0.265	0.444	5	14	3	9	-0.071	1.0				0.19877192982456154	0.1129649122807018	0.6882456140350878	0.21052631578947367	0.260076023391813	0.4488654970760234	0	0.24561403508771928	0.08771929824561403	0.3508771929824561						8.0
FBgn0037101	579	0.10975	1323.8	413.2	0.062	0.565	2	16	7	39	0.304	1.0	0.3	0.032924999999999996	0.076825	0.5245526770293608	0.0749913644214163	0.4004905008635582	0.5975820379965457	0.1121347150259073	0.34907081174438687	4	0.09153713298791019	0.19170984455958548	0.5267702936096719	14.2988003333333	0.0726933333333333	7.185746833333317	9.949032666641614	0.9936841272414495	3.0
FBgn0052438	1034	0.23304	2345.3	756.7	0.108	0.464	17	57	14	64	-0.363	0.546	0.370435804	0.08632635976415999	0.14671364023584	0.6017852998065755	0.09983172147001977	0.29837620889748573	0.7263056092843327	0.0467891682785304	0.3965541586073501	6	0.05705996131528046	0.024177949709864602	0.3404255319148936	3.77591366666667	11.097168	7.436540833333335	-6.245752357776311	0.8389107286862334	1.0
FBgn0052441	227	0.07902	506.8	174.2	3.386	42.845	0	0	0	0						0.349330396475771	0.22909251101321587	0.42159471365638745	0.5770925110132159	0.10455066079295149	0.3683083700440529	0	0.11894273127753303	0.004405286343612335	0.3700440528634361	20.9411843333333	23.1861726666667	22.0636785	-0.7185547371329423	0.6913482615754076	1.0
FBgn0037102	232	0.10488	546.8	149.2	0.061	0.587	6	11	4	20	-1.727	0.27				0.5543577586206896	0.06080172413793093	0.3848146551724138	0.5689655172413793	0.29577155172413805	0.5709181034482759	17	0.09051724137931035	0.07327586206896551	0.33189655172413796	6.84826433333333	15.1520453333333	11.000154833333315	-4.993919201017531	0.580119218781141	2.0
FBgn0037099	564	0.14687	1296.6	395.4	0.069	0.47	10	31	9	36	-0.29	0.795				0.2621950354609929	0.15312588652482276	0.5846914893617023	0.31560283687943264	0.2954450354609927	0.4838936170212765	14	0.18617021276595744	0.04964539007092199	0.2978723404255319	0.023738	0.338227666666667	0.18098283333333348	-9.275349203499466	0.9031331768031082	4.0
FBgn0037098	2462	0.131	5273.1	1992.9	0.04	0.304	30	56	26	145	-1.988	0.000658	0.295378649	0.038694603019000004	0.092305396981	0.29742648253452453	0.10526726238830203	0.5973025995125923	0.3192526401299756	0.6650227457351747	0.5438330625507717	3	0.19293257514216083	0.05199025182778229	0.17709179528838342	12.8630753333333	14.9983073333333	13.9306913333333	-1.0806517329806986	0.5372439806842242	1.0
FBgn0029152	386	0.11199	927.6	230.4	0.058	0.518	4	14	6	30	-0.429	0.715	6e-09	6.719400000000001e-10	0.11198999932806	0.34490673575129543	0.09968393782383424	0.5553937823834197	0.3626943005181347	0.34021502590673613	0.40549481865284975	5	0.25906735751295334	0.0025906735751295338	0.25647668393782386	13.930438	22.670719	18.3005785	-3.284755595100941	0.46379666065701974	3.0
FBgn0026371	769	0.11208	1686.6	620.4	0.045	0.405	15	12	12	47	-3.896	0.00221	0.0	0.0	0.11208	0.23484265279583832	0.23536280884265268	0.5298036410923276	0.40182054616384916	0.07656566970091049	0.31853446033810145	80	0.12613784135240572	0.05981794538361508	0.33029908972691807	3.60276533333333	5.53337066666667	4.568068	-2.9238808796688054	0.8793433963224057	1.0
FBgn0015239	601	0.04993	1351.3	451.7	0.022	0.434	7	7	5	47	-8.4	0.00199	0.0	0.0	0.04993	0.33878036605657247	0.1443544093178038	0.5168402662229625	0.4242928452579035	0.41363061564059905	0.40267886855241264	5	0.194675540765391	0.1048252911813644	0.24958402662229617	8.78006466666667	13.9097773333333	11.344920999999985	-3.118545336738344	0.41774821113429744	2.0
FBgn0037086	289	0.27	691.8	175.2	0.145	0.536	6	22	2	20	-1.727	0.439				0.3139896193771625	0.23412802768166094	0.45192041522491344	0.5259515570934256	0.49201384083044974	0.43120069204152245	4	0.25259515570934254	0.4083044982698962	0.31833910034602075	25.856058	0.078033	12.967045500000001	9.969774822308318	0.9923306405455331	4.0
FBgn0037085	382						5	66	3	26	0.343	0.688				0.3255235602094244	0.12106020942408376	0.5534371727748689	0.3769633507853403	0.44549738219895274	0.4752225130890053	8	0.08115183246073299	0.3717277486910995	0.21204188481675393	0.110039333333333	0.180543333333333	0.145291333333333	-3.3345550600916094	0.9538811430024311	8.0
FBgn0014143	508	0.03275	1235.1	288.9	0.015	0.47	5	1	4	33	-40.25	0.000716	0.0	0.0	0.03275	0.3572027559055117	0.079994094488189	0.5627834645669291	0.39960629921259844	0.3766830708661418	0.44566732283464566	14	0.20275590551181102	0.5216535433070866	0.25	0.424893666666667	0.13898	0.2819368333333335	6.395621657974626	0.7359031650863391	3.0
FBgn0037082	711	0.37778	1582.6	550.4	0.203	0.536	20	92	11	63	-0.245	0.689	0.090977293	0.03436940174954	0.34341059825046	0.46403375527426166	0.0945414908579467	0.4414261603375528	0.5372714486638537	0.15470464135021075	0.36726722925457095	2	0.12658227848101267	0.03938115330520394	0.42616033755274263	2.74425566666667	4.88830033333333	3.816278	-3.8246031491763595	0.7648416096903426	3.0
FBgn0037081	556	0.15147	1309.4	358.6	0.08	0.528	2	30	2	45	-0.5	1.0				0.29332553956834556	0.1436996402877699	0.5629586330935246	0.37050359712230213	0.3739208633093521	0.5121564748201439	7	0.2014388489208633	0.0	0.2733812949640288	7.31306733333333	11.9617446666667	9.637406000000015	-3.3157142246056317	0.7371395847063078	1.0
FBgn0002842	275	0.40728	622.2	202.8	0.224	0.551	7	27	4	24	-0.556	0.74				0.2732036363636365	0.16087272727272736	0.5659127272727273	0.36727272727272725	0.16593454545454542	0.4219818181818182	7	0.22545454545454546	0.04727272727272727	0.26545454545454544	3.54203666666667	0.606608	2.0743223333333347	8.168478876491378	0.9735012312983504	4.0
FBgn0037078	263						8	14	5	17	-0.943	0.51				0.2721596958174906	0.0736501901140685	0.6541977186311789	0.23954372623574144	0.8363384030418252	0.5819315589353612	0	0.23954372623574144	0.034220532319391636	0.24334600760456274	0.030325	0.049273	0.039799	-3.2749702152654985	0.8316894703415267	4.0
FBgn0037076	367	0.154	830.8	270.2	0.071	0.464	11	13	4	26	-4.5	0.0135	0.0	0.0	0.154	0.46011716621253357	0.08384741144414175	0.45602997275204343	0.553133514986376	0.2684386920980929	0.4309400544959128	5	0.18528610354223432	0.1335149863760218	0.3188010899182561	0.934661333333333	4.34261033333333	2.6386358333333315	-7.672009196546253	0.7689434908241886	4.0
FBgn0037074	1291	0.07785	2932.1	940.9	0.032	0.408	13	44	14	102	-1.153	0.0773	0.0	0.0	0.07785	0.3769024012393496	0.1531378776142521	0.4699597211463975	0.4810224632068164	0.1578559256390397	0.3607405112316034	9	0.12935708752904726	0.043377226955848176	0.38342370255615804	13.976321	15.6126446666667	14.794482833333351	-0.780892658028495	0.5635771985187413	0.0
FBgn0003042	390	0.06445	925.9	244.1	0.024	0.365	4	8	11	25	-0.136	1.0				0.23590769230769235	0.1037205128205128	0.6604153846153845	0.27692307692307694	0.7204692307692306	0.6426615384615385	44	0.29743589743589743	0.11794871794871795	0.24102564102564103	2.632898	10.296847	6.4648725	-7.2110021915235984	0.811016751297514	4.0
FBgn0037070	358	0.07024	836.2	237.8	0.028	0.397	8	5	4	18	-6.2	0.0244				0.3696201117318435	0.1568882681564246	0.47350279329608935	0.5	0.14637150837988833	0.33041620111731845	2	0.1005586592178771	0.04189944134078212	0.42178770949720673	24.5211746666667	19.549898	22.035536333333347	1.5851987748924685	0.7280872529061584	3.0
FBgn0037067	127	0.20272	285.5	95.5	0.089	0.438	5	2	1	6	-14.0	0.103				0.24531496062992122	0.25822834645669296	0.4964251968503938	0.49606299212598426	0.22502362204724416	0.3738818897637795	0	0.10236220472440945	0.03937007874015748	0.4251968503937008	0.114633333333333	0.054504	0.0845686666666665	4.737165682287209	0.8801045236831979	4.0
FBgn0037065	363	0.17646	831.1	257.9	0.07	0.4	9	12	5	18	-1.7	0.197	0.0	0.0	0.17646	0.4515922865013775	0.11146831955922862	0.43693388429752067	0.5399449035812672	0.12767217630853978	0.3647685950413223	0	0.1046831955922865	0.013774104683195593	0.45179063360881544	9.446767	11.1227413333333	10.28475416666665	-1.1484752119832955	0.9212544673315792	3.0
FBgn0027945	165	0.06112	383.8	111.2	0.035	0.565	2	2	2	21	-9.5	0.0918				0.3372303030303029	0.20560606060606063	0.45715757575757576	0.5212121212121212	0.07623030303030297	0.40781818181818186	14	0.14545454545454545	0.006060606060606061	0.3212121212121212	40.592809	24.9569453333333	32.774877166666656	3.281324206172409	0.7522378853429397	0.0
FBgn0037064	596	0.31574	1316.7	471.3	0.141	0.448	8	30	5	37	-0.973	0.366				0.25924664429530175	0.11754026845637588	0.6232013422818798	0.3187919463087248	0.556273489932887	0.5158171140939598	16	0.21644295302013422	0.0	0.15771812080536912	38.6381583333333	0.129882666666667	19.384020499999984	9.966328562814391	0.9910109760202475
FBgn0037063	278	0.04486	640.3	193.7	0.024	0.526	5	2	7	25	-7.929	0.0197				0.35191007194244617	0.22305035971223014	0.4250359712230216	0.5251798561151079	0.06226978417266178	0.3394640287769784	29	0.07194244604316546	0.0	0.2805755395683453	26.1847463333333	19.520227	22.85248666666665	2.040571021059842	0.7532256506528258	0.0
FBgn0037106	404	0.05565	867.4	344.6	0.022	0.398	7	6	6	23	-3.472	0.0677	0.0	0.0	0.05565	0.28246287128712916	0.13037871287128713	0.5871336633663363	0.32425742574257427	0.29693069306930686	0.41557673267326734	0	0.16831683168316833	0.25742574257425743	0.23514851485148514	1.41350033333333	7.388782	4.401141166666665	-7.942926500435164	0.7021857492076062
FBgn0037108	475	0.09084	1084.4	340.6	0.043	0.469	9	11	6	45	-5.136	0.00383	0.0	0.0	0.09084	0.4415978947368422	0.16160631578947401	0.39681052631578917	0.5768421052631579	0.1085136842105275	0.2779515789473684	11	0.0863157894736842	0.1031578947368421	0.44842105263157894	11.57485	16.413743	13.9942965	-2.409264444156373	0.5687576581467442	0.0
FBgn0037110	154	0.02126	347.4	114.6	0.009	0.417	1	1	1	14	-13.0	0.228				0.4311948051948051	0.10659740259740265	0.4622142857142854	0.512987012987013	0.16727922077922075	0.3082012987012987	5	0.01948051948051948	0.6948051948051948	0.6558441558441559	12.669835	17.123205	14.896519999999999	-2.09069448278838	0.6835607323129079	1.0
FBgn0043783	370	0.03041	896.3	213.7	0.019	0.632	4	1	11	30	-9.909	0.0331				0.1601783783783786	0.3575324324324324	0.4822729729729733	0.46756756756756757	0.025629729729729708	0.3148972972972973	2	0.13783783783783785	0.008108108108108109	0.2918918918918919	112.652544666667	20.6717856666667	66.66216516666685	8.030905656702549	0.8093514848100569
FBgn0052445	367	0.04974	911.3	189.7	0.044	0.888	2	8	8	28	0.125	1.0				0.11774114441416896	0.37997820163487755	0.5022234332425072	0.45776566757493187	0.025073569482288786	0.3110408719346049	1	0.1008174386920981	0.0027247956403269754	0.28610354223433243	24.5731253333333	0.0354923333333333	12.304308833333318	9.985546027390964	0.9938403257107175
FBgn0052446	89	0.04178	226.3	40.7	0.014	0.328	0	1	1	5	1.0	1.0				0.3503932584269662	0.2883932584269663	0.361123595505618	0.6629213483146067	0.052168539325842644	0.401932584269663	2	0.033707865168539325	0.0		23.5452983333333	31.2230803333333	27.3841893333333	-1.963337012563461	0.45736319536131553	1.0
FBgn0037115	642	0.15482	1502.1	423.9	0.084	0.545	8	23	12	58	-0.681	0.417				0.27052024922118384	0.27101557632398726	0.4584470404984423	0.4968847352024922	0.08957788161993853	0.31944859813084114	4	0.06542056074766354	0.003115264797507788	0.411214953271028						4.0
FBgn0037117	830	0.1865	1905.6	584.4	0.088	0.47	0	0	0	0						0.6723867469879522	0.03673012048192774	0.29086746987951795	0.7518072289156627	0.13461204819277178	0.5087144578313253	38	0.07710843373493977	0.10361445783132531	0.29156626506024097	5.98937	7.90955033333333	6.949460166666665	-1.935398795464971	0.7386940647267277	4.0
FBgn0037121	149	0.0001	361.4	85.6	0.0	0.625	0	0	2	20						0.13596644295302013	0.3405369127516779	0.5234496644295302	0.4161073825503356	0.04257718120805371	0.3492684563758389	24	0.0738255033557047	0.0	0.3624161073825503	7.76958166666667	19.557609	13.663595333333335	-5.60150508278665	0.4906290281364181	1.0
FBgn0037125	192	0.211	394.4	181.6	0.071	0.338	5	15	2	18	-2.0	0.407	0.000171135	3.6109484999999996e-05	0.210963890515	0.21814583333333334	0.10312499999999993	0.6787083333333332	0.21354166666666666	0.8456666666666665	0.5705208333333334	0	0.3177083333333333	0.125	0.3802083333333333						4.0
FBgn0037128	257	0.32116	542.3	228.7	0.136	0.425	13	11	2	21	-11.409	0.00135				0.053564202334630294	0.29689105058365756	0.649513618677043	0.2607003891050584	0.33505058365758783	0.4955058365758755	15	0.23735408560311283	0.0	0.3151750972762646	0.0631226666666667	0.191331333333333	0.12722699999999984	-6.363504498237386	0.7694387135610221	4.0
FBgn0037131	274	0.24787	591.8	230.2	0.083	0.335	8	9	6	16	-1.37	0.314	0.0	0.0	0.24787	0.196463503649635	0.16904014598540149	0.6345036496350365	0.291970802919708	0.6829744525547443	0.5367554744525547	4	0.24452554744525548	0.0	0.20072992700729927	0.414976333333333	0.434129	0.42455266666666647	-0.3189130021751828	0.8826000566428486	4.0
FBgn0037133	74	0.38822	170.6	51.4	0.179	0.462	4	8	1	4	-1.0	1.0				0.46044594594594607	0.054851351351351364	0.4847432432432431	0.5135135135135135	0.2697972972972972	0.49918918918918914	0	0.02702702702702703	0.47297297297297297	0.36486486486486486	0.220166	0.120914	0.17054	3.95137067866058	0.89321106011374	4.0
FBgn0000560	373	0.08921	836.0	283.0	0.043	0.483	7	5	6	31	-6.233	0.00789	4.369e-06	3.8975849e-07	0.08920961024151	0.24959517426273453	0.13272654155495983	0.6176809651474537	0.24128686327077747	0.3970107238605898	0.45331367292225205	4	0.23056300268096513	0.4772117962466488	0.2761394101876676	0.216475	0.056189	0.136332	7.1668728196365805	0.9572719344092108	4.0
FBgn0022936	324	0.04732	764.6	207.4	0.026	0.558	2	2	5	21	-3.2	0.225				0.4337592592592591	0.12370370370370361	0.44258333333333355	0.5030864197530864	0.2244444444444455	0.3606234567901235	37	0.09259259259259259	0.009259259259259259	0.37037037037037035	2.732153	8.77616966666667	5.754161333333335	-6.575575320494402	0.7209616230558691	1.0
FBgn0037134	168	0.11508	401.3	102.7	0.079	0.687	2	4	2	15	-2.75	0.27				0.5379166666666664	0.026958333333333306	0.4350892857142859	0.5833333333333334	0.6097023809523809	0.5994464285714285	36	0.23214285714285715	0.19642857142857142	0.3392857142857143	5.08108833333333	8.919822	7.000455166666665	-3.739447813568323	0.758057322985638	2.0
FBgn0037135	638	0.08423	1485.5	428.5	0.038	0.449	8	12	8	50	-3.167	0.0221	0.0	0.0	0.08423	0.13891222570532924	0.2883620689655169	0.5726755485893424	0.3605015673981191	0.3143949843260196	0.37736990595611286	10	0.09561128526645768	0.009404388714733543	0.3401253918495298	66.0468583333333	60.5136833333333	63.280270833333304	0.617698318855369	0.7294023356664208	1.0
FBgn0037139	122	0.12427	291.0	75.0	0.066	0.535	3	2	2	15	-10.25	0.0549				0.19495901639344268	0.1248360655737705	0.6803032786885247	0.14754098360655737	0.1771803278688522	0.25736065573770495	5	0.13114754098360656	0.0	0.4098360655737705						4.0
FBgn0037138	574	0.04833	1333.6	388.4	2.471	51.128	0	0	0	0						0.3506306620209056	0.17023519163763057	0.47912891986062733	0.42857142857142855	0.07084668989547092	0.3050644599303136	4	0.05226480836236934	0.020905923344947737	0.33797909407665505	30.8546603333333	23.5042546666667	27.179457499999998	1.8950513311486958	0.7677002999661237
FBgn0046301	454	0.12538	1043.8	318.2	0.062	0.498	3	7	3	11	-0.571	0.665	0.0	0.0	0.12538	0.3482841409691628	0.15835462555066085	0.4933656387665201	0.47577092511013214	0.028308370044052726	0.31157268722466963	10	0.1013215859030837	0.07929515418502203	0.5022026431718062	5.388713	5.40399566666667	5.396354333333335	-0.020025494496930554	0.547583219162178	4.0
FBgn0052448	85	0.03737	207.7	47.3	0.026	0.685	2	0	3	5						0.1640823529411765	0.3390823529411765	0.4969529411764706	0.4823529411764706	0.28445882352941176	0.43954117647058827	0	0.1411764705882353	0.12941176470588237	0.5176470588235295	15.6990266666667	17.763763	16.73139483333335	-0.8709481532695844	0.5780337807662531	2.0
FBgn0037130	627	0.03116	1467.9	413.1	0.013	0.402	7	5	15	44	-3.107	0.0387				0.19145933014354077	0.2483413078149918	0.5601403508771928	0.3827751196172249	0.3120845295055815	0.3991977671451355	0	0.2025518341307815	0.022328548644338118	0.3062200956937799	1.60363466666667	0.878388	1.241011333333335	3.9664678393951287	0.9079817688769628	2.0
FBgn0037129	269						5	15	2	13	-1.167	0.672	0.129032258			0.12312639405204459	0.3072602230483273	0.5696022304832715	0.38661710037174724	0.3567955390334571	0.45461338289962827	0	0.20817843866171004	0.0	0.14869888475836432						4.0
FBgn0037127	166	0.10675	328.0	170.0	0.042	0.391	8	3	1	19	-49.667	0.000166				0.323656626506024	0.0483614457831325	0.6279939759036142	0.3132530120481928	0.8912409638554213	0.6224939759036144	2	0.22289156626506024	0.0	0.3795180722891566						4.0
FBgn0037126	190	0.27364	398.7	171.3	0.11	0.403	3	8	3	18	-1.25	0.39				0.24313684210526315	0.13138421052631571	0.625484210526316	0.28421052631578947	0.2939684210526316	0.4354315789473684	2	0.20526315789473684	0.11578947368421053	0.28421052631578947	4.65763433333333	2.90434566666667	3.78099	3.194203952888435	0.8406118614855624	4.0
FBgn0037124	171	0.29931	336.3	176.7	0.112	0.374	9	6	0	17						0.1435847953216376	0.09579532163742684	0.7605555555555558	0.16374269005847952	0.7861812865497075	0.5917777777777777	4	0.14035087719298245	0.011695906432748537	0.23976608187134502						4.0
FBgn0037123	195	0.21298	404.0	181.0	0.075	0.351	7	7	2	15	-6.5	0.0439				0.14616923076923088	0.10059487179487177	0.7532820512820507	0.21025641025641026	0.809697435897436	0.5653948717948718	1	0.17435897435897435	0.005128205128205128	0.24615384615384617						4.0
FBgn0037122	228	0.3859	450.1	233.9	0.129	0.335	8	14	5	20	-1.286	0.328				0.1702894736842105	0.110140350877193	0.7195482456140353	0.20175438596491227	0.2623508771929825	0.5352938596491229	1	0.2675438596491228	0.12280701754385964	0.4166666666666667						4.0
FBgn0037120	522	0.04854	1219.4	346.6	0.025	0.506	4	9	5	43	-2.822	0.0869				0.4302337164750955	0.10854022988505753	0.46121072796934814	0.5306513409961686	0.23408812260536468	0.440295019157088	16	0.1053639846743295	0.04980842911877394	0.3065134099616858	5.998741	7.13140133333333	6.565071166666665	-1.2154450708596733	0.7837423203932261	3.0
FBgn0052447	658	0.05715	1489.1	484.9	0.018	0.312	7	15	8	44	-1.567	0.124				0.3544331306990883	0.13990881458966564	0.5056215805471124	0.43009118541033436	0.36782218844984776	0.3955623100303951	39	0.07446808510638298	0.09422492401215805	0.3890577507598784	0.188122	0.047932	0.118027	7.221362683927362	0.8763472892760783	4.0
FBgn0037116	1486	0.09871	3344.9	1113.1	0.043	0.439	27	38	14	124	-5.293	9.51e-07	0.999986377	0.09870865527367001	1.3447263299964929e-06	0.31633647375504687	0.20634253028263772	0.47729609690444286	0.4535666218034993	0.1297644683714672	0.31748384925975776	7	0.1278600269179004	0.05720053835800808	0.338492597577389	6.03576866666667	10.0450833333333	8.040425999999986	-3.4212183099089346	0.5695831161652417	2.0
FBgn0037114	137	0.14629	325.0	86.0	0.069	0.475	0	3	0	11						0.10525547445255469	0.3406934306569345	0.5540510948905112	0.44525547445255476	0.5096569343065696	0.4412262773722628	12	0.11678832116788321	0.0	0.19708029197080293	0.536208	0.58764	0.5619240000000001	-0.6465267883719884	0.9266118261655572	4.0
FBgn0037109	1475	0.10923	3154.8	1270.2	0.045	0.411	15	46	27	126	-0.522	0.257	0.0064506	0.0007045990379999999	0.10852540096199999	0.2407437288135595	0.14452949152542371	0.6147240677966103	0.31457627118644066	0.5550691525423735	0.4749274576271187	12	0.10305084745762712	0.20542372881355933	0.17491525423728813	4.01306433333333	11.418167	7.715615666666665	-6.118473316055938	0.6480336828687112	2.0
FBgn0037107	467	0.03988	1032.9	368.1	0.015	0.368	3	5	3	37	-6.4	0.0497				0.1838072805139187	0.34253747323340455	0.47364239828693816	0.4753747323340471	0.026156316916488124	0.31503426124197	0	0.07494646680942184	0.004282655246252677	0.430406852248394	3.89451866666667	1.14212733333333	2.518323	6.781731132289735	0.8950381448163605	3.0
FBgn0037105	1012	0.15976	2265.0	771.0	0.075	0.469	21	57	21	88	-0.544	0.22	0.125603553	0.020066423627280002	0.13969357637272	0.2925889328063244	0.22617490118577063	0.48122628458497907	0.4624505928853755	0.05658893280632395	0.2785958498023715	2	0.08794466403162056	0.01383399209486166	0.45553359683794464	2.25807733333333	5.55411	3.906093666666665	-5.497432081901828	0.7213836419827272	0.0
FBgn0037140	568	0.08247	1304.2	399.8	0.042	0.505	6	13	8	49	-1.827	0.1				0.46272711267605615	0.12310739436619733	0.4141478873239434	0.5598591549295775	0.13297535211267697	0.3057640845070423	2	0.04401408450704225	0.007042253521126761	0.44366197183098594	3.37461233333333	1.66436533333333	2.5194888333333303	4.545231807843252	0.8354342591964723	3.0
FBgn0037142	1536	0.07897	3457.9	1150.1	0.035	0.447	28	34	17	109	-4.28	6.99e-06	0.0	0.0	0.07897	0.36185807291666605	0.15305859374999944	0.48508528645833415	0.4609375	0.2068912760416676	0.3678333333333334	3	0.154296875	0.048828125	0.3821614583333333	3.37756633333333	6.37589466666667	4.8767305	-4.155537066746569	0.8337837720679198	4.0
FBgn0037144	572	0.10814	1338.4	377.6	0.061	0.564	8	23	8	63	-1.739	0.079				0.5254073426573425	0.09983741258741279	0.3747937062937059	0.6153846153846154	0.11502972027972092	0.3216660839160839	0	0.057692307692307696	0.04195804195804196	0.4423076923076923	1.61133433333333	7.15849733333333	4.384915833333331	-7.559907058392335	0.7038185509524576	1.0
FBgn0029091	1393	0.0779	3269.2	909.8	0.037	0.471	15	27	25	103	-1.289	0.0378	0.0	0.0	0.0779	0.5120294328786791	0.10325484565685583	0.38470926058865745	0.6202440775305097	0.1209964106245519	0.32350681981335244	0	0.07394113424264179	0.05958363244795405	0.48600143575017946	4.79137533333333	2.77841733333333	3.78489633333333	3.634369812203334	0.8895483747451198
FBgn0037146	776	0.01689	1863.1	464.9	0.008	0.486	1	5	6	54	-0.8	0.504	0.0	0.0	0.01689	0.39986597938144336	0.16667912371134044	0.4334613402061853	0.529639175257732	0.034630154639175306	0.321485824742268	5	0.06829896907216494	0.002577319587628866	0.29510309278350516	78.3147533333333	30.9434313333333	54.629092333333304	5.625628579933918	0.8912840488678508	0.0
FBgn0000045	376	0.00227	946.9	181.1	0.001	0.617	0	0	6	27						0.3050851063829789	0.20515159574468098	0.48975265957446806	0.44148936170212766	0.04619946808510628	0.3096914893617021	42	0.03723404255319149	0.0026595744680851063	0.3377659574468085	109.864492	21.2485336666667	65.55651283333334	7.919179254526256	0.9437609788309198
FBgn0004514	601	0.04867	1461.5	341.5	0.027	0.546	5	14	4	46	-3.107	0.102	0.0	0.0	0.04867	0.45108319467554087	0.09715640599001661	0.4517753743760404	0.5324459234608985	0.4578053244592352	0.4314559068219634	0	0.18801996672212978	0.12312811980033278	0.40931780366056575	0.740799666666667	0.240387333333333	0.4905935	6.42521203333987	0.9230534519530794	2.0
FBgn0037149	194	0.13769	472.5	109.5	0.078	0.564	4	4	0	16						0.10919072164948455	0.18865463917525768	0.7021443298969077	0.25257731958762886	0.5419226804123709	0.5512164948453608	2	0.25257731958762886	0.0	0.13917525773195877	1.370093	4.767634	3.0688635	-6.849061381218286	0.8225899876050357	3.0
FBgn0000100	317	0.02133	779.1	171.9	0.008	0.366	1	1	2	19	-8.5	0.249				0.3795394321766563	0.13553627760252362	0.48489905362776	0.4637223974763407	0.18390220820189268	0.39586119873817033	181	0.06624605678233439	0.022082018927444796	0.30914826498422715	210.713231	451.695109	331.20417	-4.834857110720895	0.4859234121475607	0.0
FBgn0004414	83						1	3	0	7						0.1482168674698795	0.05771084337349394	0.7940963855421687	0.18072289156626506	1.0	0.709289156626506	0	0.3373493975903614	0.18072289156626506	0.20481927710843373						8.0
FBgn0037151	128	0.14265	303.9	80.1	0.068	0.474	1	7	2	8	0.429	1.0				0.48872656250000024	0.060898437499999965	0.45030468749999997	0.5703125	0.2298984375	0.4742578125	1	0.125	0.0	0.3828125	2.33629966666667	6.885315	4.6108073333333355	-6.256475596744252	0.779368311741114	4.0
FBgn0037150	353						13	45	4	18	-0.3	0.769				0.509456090651558	0.051161473087818744	0.43939376770538224	0.56657223796034	0.22010481586402308	0.3800736543909348	3	0.1501416430594901	0.1671388101983003	0.46458923512747874	3.62568233333333	8.66192333333333	6.14380283333333	-5.363336310962495	0.36257254345837375	7.0
FBgn0027532	969	0.24628	2180.8	726.2	0.114	0.461	5	63	7	76	0.138	1.0				0.4033673890608876	0.10379360165118713	0.4928524251805987	0.49019607843137253	0.29356140350877263	0.4166604747162023	7	0.16408668730650156	0.05263157894736842	0.304437564499484	7.63635766666667	11.5749753333333	9.605666499999986	-2.8402786146114676	0.45322284031214277	0.0
FBgn0037147	533	0.07094	1277.7	321.3	0.051	0.724	4	19	14	50	0.248	0.77				0.2704727954971859	0.25969793621013143	0.4698367729831145	0.50093808630394	0.07488180112570342	0.31693433395872417	0	0.09568480300187618	0.013133208255159476	0.4596622889305816	10.136609	0.0867033333333333	5.111656166666666	9.914102488026918	0.9825099127036728	4.0
FBgn0037141	885	0.19011	1987.7	667.3	0.093	0.49	18	54	11	83	-1.515	0.038	0.608593364	0.11569968443004	0.07441031556996	0.381806779661016	0.10727683615819252	0.5109333333333338	0.4350282485875706	0.3376316384180793	0.4483604519774011	10	0.2192090395480226	0.023728813559322035	0.2677966101694915	0.895035666666667	10.6486256666667	5.771830666666683	-9.127298400490174	0.9044325222585173	1.0
FBgn0015075	727	0.08488	1650.4	530.6	0.043	0.51	5	23	9	62	-0.498	0.53				0.25792434662998626	0.24759834938101818	0.4944731774415407	0.4470426409903714	0.06153920220082597	0.33360660247592844	3	0.0907840440165062	0.024759284731774415	0.2640990371389271	5.728265	10.25453	7.991397500000001	-3.853453783152002	0.6328790617420388	1.0
FBgn0004179	249	0.0194	570.2	176.8	0.007	0.365	0	0	0	1						0.2930923694779118	0.0762971887550201	0.6306827309236944	0.30120481927710846	0.6561526104417671	0.4820923694779117	26	0.27309236947791166	0.0	0.21285140562248997	23.7496826666667	35.9507363333333	29.850209500000002	-2.831714893157527	0.5642054390535691	1.0
FBgn0025702	1018	0.10384	2360.8	693.2	0.044	0.42	2	19	6	40	0.298	1.0				0.21914341846758287	0.15335068762278978	0.6275078585461686	0.25343811394891946	0.46585756385068705	0.42330943025540274	42	0.21414538310412573	0.18271119842829076	0.2917485265225933	12.4794653333333	1.98694533333333	7.233205333333315	8.303242754495201	0.9065430344280025	1.0
FBgn0027086	1229	0.0887	2748.3	938.7	0.04	0.451	13	17	15	95	-3.843	0.00126	0.0	0.0	0.0887	0.37080227827502005	0.17187632221318136	0.45732546786004824	0.4979658258746949	0.03564768104149737	0.30530105777054517	31	0.06997558991049634	0.0008136696501220504	0.4629780309194467	10.5067973333333	34.9803213333333	22.7435593333333	-6.7006362618638455	0.5569713481641395
FBgn0052450	158	0.42736	361.8	112.2	0.197	0.461	1	22	0	13						0.3355822784810128	0.16277848101265832	0.5016518987341776	0.44936708860759494	0.19098734177215188	0.4420822784810126	4	0.10126582278481013	0.0379746835443038	0.5	28.2854183333333	0.929945333333333	14.607681833333316	9.66600537676208	0.991573795965571	7.0
FBgn0037162	538	0.0637	1275.7	338.3	0.041	0.641	2	2	4	10	-1.5	0.569				0.7997193308550198	0.019299256505576134	0.18097026022304888	0.8661710037174721	0.11169702602230536	0.5765241635687731	15	0.06133828996282528	0.007434944237918215	0.395910780669145	0.546018333333333	0.200710666666667	0.37336450000000004	5.935778714001144	0.8627997525899728	1.0
FBgn0037164	341	0.09017	850.2	172.8	0.066	0.728	4	8	3	31	-4.167	0.0642				0.5322961876832843	0.053219941348973655	0.41447800586510286	0.5865102639296188	0.14669208211143686	0.3672785923753666	2	0.07331378299120235	0.1466275659824047	0.533724340175953	3.242099	0.616987666666667	1.9295433333333336	7.954196376930714	0.8742454641210794	1.0
FBgn0037165	305	0.13996	697.9	217.1	0.07	0.502	8	10	0	26						0.5162655737704918	0.11335409836065576	0.3703344262295082	0.6	0.0554262295081967	0.31725245901639343	9	0.07213114754098361	0.3114754098360656	0.5901639344262295	0.779475666666667	0.454747333333333	0.6171115	3.5983823936823858	0.8433208777043496	4.0
FBgn0037166	340	0.11958	812.9	207.1	0.075	0.627	4	10	4	29	-1.9	0.215	0.0	0.0	0.11958	0.4621705882352942	0.0926176470588236	0.44525000000000003	0.5	0.21275000000000083	0.37683235294117645	0	0.08235294117647059	0.0058823529411764705	0.4588235294117647	8.13989	3.204156	5.672022999999999	5.642241996615392	0.8868238408864618	2.0
FBgn0037167	305	0.2393	683.8	231.2	0.122	0.508	4	18	2	25	-1.778	0.388	0.0	0.0	0.2393	0.47195737704917995	0.09255737704918028	0.4354786885245897	0.5377049180327869	0.03845573770491797	0.32503606557377046	0	0.08196721311475409	0.12459016393442623	0.4786885245901639	1.775865	3.18275033333333	2.479307666666665	-3.8601205686684925	0.8840241417929243	2.0
FBgn0037163	334	0.0725	834.1	167.9	0.056	0.771	8	11	5	23	-2.345	0.0991	0.0	0.0	0.0725	0.43292215568862275	0.08372754491017965	0.4833982035928145	0.47604790419161674	0.312062874251497	0.41908083832335336	0	0.10479041916167664	0.10479041916167664	0.45808383233532934	6.886549	4.63159166666667	5.759070333333335	2.717088250222789	0.8857997456065401	2.0
FBgn0004449	3349	0.05756	7758.8	2288.2	0.027	0.461	3	3	0	4						0.1436805016422805	0.29651925948044133	0.5598038220364282	0.35383696625858463	0.20492206628843257	0.35822066288444315	702	0.1436249626754255	0.0020901761719916393		10.1893113333333	5.96401566666667	8.076663499999984	3.5788119860888665	0.8477923063145542	2.0
FBgn0011771	1126	0.00633	2559.9	818.1	0.002	0.311	8	1	12	86	-56.333	3.1e-06				0.5992690941385432	0.07249467140319735	0.3282406749555949	0.6953818827708703	0.04969982238010687	0.2980728241563055	13	0.05772646536412078	0.130550621669627	0.4564831261101243	5.17698966666667	10.2270956666667	7.702042666666685	-4.405665874709683	0.5519333795852149	1.0
FBgn0037156	158	0.07105	382.6	91.4	0.053	0.746	1	4	2	15	-0.875	1.0				0.5000253164556963	0.12321518987341774	0.3767151898734178	0.6265822784810127	0.36521518987341783	0.5520569620253164	10	0.1518987341772152	0.0	0.24050632911392406	5.58746666666667	20.2165686666667	12.902017666666685	-6.974710063185597	0.7741857236174199
FBgn0028500	1429	0.07405	3109.7	1177.3	0.032	0.436	15	27	17	120	-2.922	0.00117	2.65e-07	1.962325e-08	0.07404998037675001	0.3048656403079074	0.20942967109866986	0.4857123862841151	0.470258922323303	0.14148565430370902	0.30883694891532537	4	0.14345696291112667	0.06018194541637509	0.37508747375787266	6.73047233333333	8.256363	7.493417666666665	-1.4324815477984674	0.525575819151859	1.0
FBgn0037169	189	0.58722	416.2	150.8	0.29	0.494	1	26	4	16	0.846	0.148				0.6527830687830689	0.026005291005290976	0.32123809523809527	0.7248677248677249	0.28840740740740745	0.3968253968253968	1	0.047619047619047616	0.24867724867724866	0.5343915343915344	9.30347533333333	0.132530333333333	4.7180028333333315	9.856547468737586	0.9910972617652951	4.0
FBgn0037170	516	0.07357	1223.9	324.1	3.698	50.272	4	15	5	37	-0.973	0.441				0.28647868217054284	0.25625775193798417	0.4572073643410852	0.4941860465116279	0.03208333333333318	0.29792635658914735	5	0.06395348837209303	0.013565891472868217	0.36627906976744184	4.71720033333333	0.140336	2.4287681666666647	9.698210736234644	0.9877358437130763
FBgn0037172	145	0.35542	322.9	112.1	0.151	0.426	5	8	5	7	0.125	1.0	0.491109183	0.17455002582186002	0.18086997417814	0.3535241379310344	0.03602068965517236	0.6103310344827586	0.3724137931034483	0.4935862068965517	0.6152758620689656	2	0.32413793103448274	0.013793103448275862	0.2827586206896552						4.0
FBgn0037174	271	0.06633	665.2	147.8	0.032	0.488	3	3	7	21	-2.0	0.328	3.7e-08	2.45421e-09	0.06632999754579	0.2828487084870851	0.27479335793357956	0.44228413284132817	0.5461254612546126	0.08039483394833934	0.3241955719557196	1	0.08856088560885608	0.01845018450184502	0.44649446494464945	0.623526333333333	1.71556866666667	1.1695475000000015	-5.982593896188818	0.9468424230517655	4.0
FBgn0037176	213	0.0567	560.4	78.6	0.041	0.718	2	9	2	12	-0.333	1.0				0.22360563380281698	0.3093286384976528	0.46707511737089225	0.5117370892018779	0.1051079812206572	0.3035023474178404	1	0.0892018779342723	0.028169014084507043	0.45539906103286387	5.52009733333333	1.625527	3.572812166666665	6.767915971660446	0.9429713429502148	4.0
FBgn0037179	133						5	13	2	11	-1.115	0.667				0.6562781954887219	0.012699248120300719	0.33093984962406026	0.6766917293233082	1.0	0.8200601503759397	1	0.08270676691729323	0.8345864661654135	0.39849624060150374						6.0
FBgn0037180	117						0	11	0	9						0.5194444444444444	0.07715384615384613	0.4033760683760686	0.5042735042735043	0.9981196581196576	0.797076923076923	0	0.02564102564102564	0.6581196581196581	0.4017094017094017	1.66145766666667	0.35542	1.008438833333335	7.686878032812395	0.9307264691824682	6.0
FBgn0052453	120						0	7	1	6	1.0	1.0				0.6355416666666668	0.01330833333333332	0.3511416666666668	0.55	0.9034666666666665	0.777725	0	0.05	0.7083333333333334	0.475	0.0343616666666667	0.17039	0.10237583333333336	-7.825805120701827	0.9762836098621872	5.0
FBgn0037181	346	0.12548	751.3	286.7	0.056	0.447	4	10	3	24	-2.2	0.205				0.21436994219653183	0.13118208092485567	0.6544421965317919	0.30346820809248554	0.7007803468208093	0.5414421965317918	0	0.16184971098265896	0.0	0.20809248554913296	0.07043	0.082138	0.076284	-1.0820796706060274	0.8737284742579658	3.0
FBgn0052452	574	0.60793	1271.4	450.6	0.295	0.485	15	86	6	52	-0.512	0.475	0.386597938	0.23502448444833998	0.37290551555165996	0.19640069686411155	0.12526655052264815	0.6783292682926828	0.1951219512195122	0.6948118466898953	0.5556777003484321	3	0.3083623693379791	0.47560975609756095	0.42857142857142855	1.04075166666667	6.45224066666667	3.7464961666666703	-8.279969595664499	0.783628840064453
FBgn0037185	362	0.14968	834.6	251.4	0.071	0.477	5	10	4	22	-1.75	0.248	0.032613506	0.00488158957808	0.14479841042192002	0.44682596685082876	0.1347237569060774	0.4184447513812156	0.574585635359116	0.20473204419889565	0.37735911602209943	3	0.13812154696132597	0.09116022099447514	0.48342541436464087	3.846344	5.24814733333333	4.547245666666665	-2.154393012390232	0.8708318750571962	1.0
FBgn0260481	534	0.19945	1184.9	417.1	0.094	0.473	9	31	6	32	-0.548	0.569				0.3216741573033705	0.17180711610486896	0.5064831460674156	0.4250936329588015	0.07118164794007487	0.3261910112359551	0	0.09737827715355805	0.013108614232209739	0.3838951310861423	4.87634266666667	0.10777	2.492056333333335	9.776606872418544	0.9758406927715033	4.0
FBgn0037188	680	0.09462	1522.0	518.0	0.033	0.351	3	11	8	38	-0.295	0.707				0.44628382352941126	0.08473235294117665	0.468942647058824	0.5044117647058823	0.31154852941176475	0.4142132352941176	0	0.17647058823529413	0.3602941176470588	0.3235294117647059	3.921067	8.39630366666667	6.1586853333333345	-4.829347922493802	0.607599051617962	2.0
FBgn0052451	1062	0.07469	2394.4	791.6	0.031	0.416	3	17	12	79	-0.162	0.732				0.3584802259887008	0.17712429378531022	0.46437570621468927	0.4924670433145009	0.136143126177024	0.31580225988700567	13	0.09698681732580038	0.006591337099811676	0.3107344632768362	19.7809573333333	17.9599496666667	18.8704535	0.6815684667598022	0.6606143598243327
FBgn0037191	205	0.11943	492.9	122.1	0.079	0.661	0	15	3	19	1.0	0.257				0.2638682926829268	0.18194146341463407	0.5541609756097562	0.3853658536585366	0.09921463414634141	0.3850682926829268	1	0.17560975609756097	0.32682926829268294	0.35121951219512193	14.9900603333333	0.0621983333333333	7.526129333333317	9.958421223936428	0.9901809770845933	4.0
FBgn0010830	585	0.21661	1193.5	561.5	0.085	0.391	5	11	4	23	-1.614	0.257	0.0	0.0	0.21661	0.30013162393162385	0.08531282051282053	0.6145521367521363	0.3076923076923077	0.680969230769232	0.5414068376068376	2	0.11282051282051282	0.1076923076923077	0.15726495726495726	3.38268533333333	7.64508	5.513882666666666	-5.098550616890821	0.6589107175370975	4.0
FBgn0037186	518	0.09927	1200.4	353.6	0.058	0.583	10	21	6	41	-2.254	0.0476				0.3498204633204631	0.17162162162162192	0.47857335907335846	0.48455598455598453	0.12750579150579244	0.29557142857142854	1	0.05019305019305019	0.007722007722007722	0.3088803088803089	6.00033033333333	5.733931	5.8671306666666645	0.3209818559366474	0.7659142193691795
FBgn0037184	372	0.22811	834.4	281.6	0.13	0.571	5	21	5	35	-0.667	0.498				0.3484166666666667	0.15936290322580648	0.4922123655913978	0.47580645161290325	0.27216935483871024	0.40947311827956995	4	0.16666666666666666	0.06989247311827956	0.3870967741935484	2.35928133333333	4.30675433333333	3.33301783333333	-3.9658268029598474	0.6758259085565667	2.0
FBgn0037183	264	0.40284	612.2	179.8	0.233	0.578	3	32	8	19	0.777	0.0453	0.50877193	0.20495368428119998	0.1978863157188	0.34973106060606074	0.16528787878787873	0.4849848484848487	0.45454545454545453	0.051984848484848425	0.3748068181818182	9	0.2727272727272727	0.3712121212121212	0.3333333333333333	0.584176666666667	0.0583746666666667	0.32127566666666685	8.956132385252136	0.9660386649662249	7.0
FBgn0037182	553	0.07038	1270.9	388.1	0.038	0.54	14	9	4	49	-18.056	2e-06	7.3663e-05	5.18440194e-06	0.07037481559806	0.3228951175406869	0.12614104882459307	0.5509981916817364	0.36528028933092227	0.4152911392405064	0.47279204339963826	10	0.2007233273056058	0.059674502712477394	0.17721518987341772	11.9410083333333	14.2707973333333	13.1059028333333	-1.2520621251697641	0.6588949872633664	1.0
FBgn0037178	117						0	34	0	47						0.5194444444444444	0.07715384615384613	0.4033760683760686	0.5042735042735043	0.9981196581196576	0.797076923076923	0	0.02564102564102564	0.6581196581196581	0.4017094017094017	0.185273333333333	0.351059	0.2681661666666665	-4.1764963018269805	0.9465073800033605	6.0
FBgn0037177	120						0	7	0	5						0.6355416666666668	0.01330833333333332	0.3511416666666668	0.55	0.9034666666666665	0.777725	5	0.05	0.7083333333333334	0.475	0.057218	0.161748333333333	0.10948316666666649	-6.092560055400019	0.9727224094076833	4.0
FBgn0037175	194	0.174	494.5	87.5	0.123	0.71	3	5	3	18	-2.6	0.305				0.2810515463917526	0.2562731958762887	0.4626134020618556	0.4742268041237113	0.085582474226804	0.3285257731958763	1	0.04639175257731959	0.0979381443298969	0.3917525773195876						4.0
FBgn0037171	161						8	5	6	4	-0.067	1.0				0.4199316770186333	0.03754658385093164	0.5424534161490685	0.37267080745341613	0.89827950310559	0.6251180124223603	0	0.19254658385093168	0.39751552795031053	0.2111801242236025	0.9587	0.312029333333333	0.6353646666666665	6.41410857516211	0.9328532033936909	4.0
FBgn0037195	196	0.45492	439.8	148.2	0.189	0.416	2	21	2	13	0.381	1.0				0.1757857142857142	0.27329081632653063	0.5509081632653061	0.3520408163265306	0.20981122448979586	0.39576020408163265	8	0.1326530612244898	0.02040816326530612	0.2755102040816326	9.31902266666667	0.643225333333333	4.981124000000002	9.287674028507704	0.9825790905489141
FBgn0037197	152	0.31643	303.5	152.5	0.136	0.428	5	5	2	10	-4.0	0.172				0.3426315789473684	0.09793421052631578	0.5594473684210527	0.3684210526315789	0.7016052631578951	0.47895394736842095	3	0.17105263157894737	0.17105263157894737	0.35526315789473684						4.0
FBgn0053169	58	0.02828	147.7	26.3	0.021	0.744	0	1	1	5	1.0	1.0				0.7195862068965518	0.0098448275862069	0.27039655172413785	0.8275862068965517	1.0	0.7089999999999999	1	0.017241379310344827	0.017241379310344827	0.6896551724137931	15.103923	18.7549186666667	16.92942083333335	-1.516156216350405	0.8480415413925428	2.0
FBgn0037200	439	0.24843	942.2	374.8	0.1	0.4	6	23	4	44	-1.87	0.164				0.2406902050113897	0.2456560364464692	0.5136788154897497	0.4624145785876993	0.026858769931662734	0.32072209567198184	5	0.09339407744874716	0.004555808656036446	0.3553530751708428	3.53980966666667	6.30333233333333	4.921571	-3.8226890756329817	0.5005869659767852	0.0
FBgn0037202	438	0.0351	1026.7	287.3	0.021	0.588	5	4	2	42	-25.25	0.000797				0.3647945205479452	0.13391324200913238	0.5012876712328765	0.4452054794520548	0.1269200913242009	0.38331735159817343	3	0.1461187214611872	0.0	0.23515981735159816	1.13051366666667	3.46331233333333	2.296913	-6.403233840945216	0.5429465632155479	1.0
FBgn0037203	604	0.07264	1415.9	396.1	0.043	0.593	5	15	8	44	-0.833	0.494	2.1e-08	1.5254399999999999e-09	0.07263999847456	0.6049321192052985	0.048894039735099384	0.34614900662251596	0.6672185430463576	0.11353807947019863	0.29337086092715237	4	0.041390728476821195	0.05132450331125828	0.4552980132450331	4.98268266666667	29.409125	17.195903833333336	-8.189033036514074	0.8320699249299246
FBgn0037204	229	0.1053	523.1	163.9	0.053	0.502	2	6	4	19	-0.583	0.634				0.25195196506550216	0.15182532751091707	0.5962052401746725	0.30131004366812225	0.7520567685589521	0.5782882096069869	0	0.17903930131004367	0.13537117903930132	0.37554585152838427	1.07677033333333	0.216585	0.646677666666665	7.8317092263457395	0.995594821244109	4.0
FBgn0037205	1059	0.39101	2327.7	849.3	0.17	0.434	15	116	11	98	-0.152	0.836				0.34925023607176564	0.18461473087818683	0.4661180358829075	0.48630783758262514	0.16214825306893252	0.3339159584513692	4	0.14069877242681775	0.04154863078375826	0.3899905571293673	0.155716	3.58668433333333	1.8712001666666649	-9.556847280470352	0.9497676481386905	4.0
FBgn0037206	429	0.16677	992.5	294.5	0.065	0.392	4	9	7	18	-0.143	1.0				0.3202703962703967	0.10283682983682983	0.5768857808857811	0.3613053613053613	0.3934895104895104	0.5014055944055944	15	0.22377622377622378	0.06993006993006994	0.35664335664335667	0.739690333333333	0.439905	0.5897976666666664	3.483384896618823	0.8977011597000353	4.0
FBgn0037207	437	0.11823	1013.1	297.9	0.055	0.466	3	16	9	38	0.208	1.0				0.3547917620137298	0.10772082379862714	0.5375102974828375	0.38443935926773454	0.3387070938215105	0.45683295194508017	21	0.18764302059496568	0.06636155606407322	0.2562929061784897	3.78178866666667	14.8687493333333	9.325268999999984	-7.226470293218598	0.8129630769767343	4.0
FBgn0052457	163	0.71303	358.3	130.7	0.371	0.52	7	20	5	10	0.3	0.726				0.32605521472392623	0.11093251533742325	0.5630368098159508	0.3312883435582822	0.7294355828220859	0.5543128834355828	0	0.24539877300613497	0.5398773006134969	0.34355828220858897	21.6150553333333	0.154542333333333	10.884798833333315	9.928248699927028	0.9946761121141627	7.0
FBgn0052461	252	0.41118	570.8	185.2	0.219	0.532	10	32	2	26	-3.062	0.106				0.25651587301587303	0.21010317460317451	0.5333293650793648	0.32936507936507936	0.16753571428571432	0.42860317460317465	0	0.14682539682539683	0.1111111111111111	0.2857142857142857						4.0
FBgn0044324	926	0.1361	2000.2	777.8	0.054	0.396	9	22	11	72	-1.678	0.0577	0.0	0.0	0.1361	0.27275485961123086	0.18210907127429804	0.5451468682505395	0.4103671706263499	0.53966090712743	0.5080637149028078	36	0.21922246220302377	0.004319654427645789	0.21166306695464362	5.66175466666667	16.5125923333333	11.087173499999984	-6.216013538111445	0.6742144867308872	3.0
FBgn0010348	182	0.0001	401.4	144.6	0.0	0.153	0	0	2	7						0.322565934065934	0.27080219780219805	0.40659890109890107	0.5879120879120879	0.051269230769230754	0.3017197802197802	182	0.06593406593406594	0.0	0.3901098901098901	79.099739	112.146515	95.623127	-2.408032341852756	0.4039072018193942
FBgn0037199	166	0.03409	385.6	112.4	0.021	0.614	2	6	4	16	-0.333	1.0				0.3027951807228916	0.20335542168674697	0.49385542168674673	0.42168674698795183	0.08790361445783121	0.3631927710843374	4	0.07228915662650602	0.0	0.4036144578313253	36.8425766666667	55.8591603333333	46.350868500000004	-2.8419001901706356	0.5290688738508188	1.0
FBgn0052459	355	0.56548	796.2	268.8	0.267	0.472	6	44	3	26	-0.182	1.0				0.3194140845070423	0.13419999999999999	0.5463887323943664	0.4056338028169014	0.29006760563380285	0.4771295774647887	4	0.2084507042253521	0.0	0.27605633802816903	14.2825636666667	0.135738333333333	7.209151000000016	9.904514919900212	0.9941185138126714
FBgn0052462	284	0.45761	667.0	185.0	0.189	0.413	12	32	3	10	-0.25	1.0				0.29519718309859155	0.22051056338028177	0.4842887323943663	0.4612676056338028	0.0907394366197182	0.2997570422535211	0	0.11267605633802817	0.0880281690140845	0.44014084507042256	2.74700466666667	0.150940666666667	1.4489726666666685	9.436292004063194	0.9830672111956947	4.0
FBgn0046878	242	0.23833	582.1	143.9	0.137	0.575	7	13	5	19	-1.046	0.329	0.000132149	3.149507117e-05	0.23829850492882998	0.38839256198347094	0.16278925619834703	0.44875206611570245	0.5330578512396694	0.0997396694214874	0.34376446280991735	0	0.13636363636363635	0.3677685950413223	0.2603305785123967	1.01618	1.53962433333333	1.277902166666665	-2.8374968499144604	0.9127827281200998	4.0
FBgn0037402	129	0.46184	290.0	97.0	0.183	0.397	3	11	0	12						0.2553333333333334	0.19440310077519385	0.5502558139534882	0.4108527131782946	0.15593023255813945	0.37879069767441864	0	0.09302325581395349	0.09302325581395349	0.49612403100775193	6.811845	0.0925033333333333	3.4521741666666665	9.86329282936957	0.9889475578798409	4.0
FBgn0037405	730	0.25886	1645.2	544.8	0.141	0.545	23	36	16	63	-1.516	0.0215	0.0	0.0	0.25886	0.18055068493150747	0.19358356164383558	0.6258424657534246	0.2493150684931507	0.3838383561643839	0.43276164383561644	4	0.18082191780821918	0.057534246575342465	0.25068493150684934	0.275287	7.11949366666667	3.6973903333333347	-9.606155009771522	0.9498587315616115	4.0
FBgn0037406	308	0.08612	771.5	152.5	0.055	0.635	5	7	7	21	-1.143	0.453	1e-09	8.612000000000001e-11	0.08611999991388	0.48959090909090885	0.10060064935064934	0.40980519480519473	0.5876623376623377	0.1951396103896107	0.33489935064935067	1	0.12012987012987013	0.20454545454545456	0.39285714285714285						3.0
FBgn0037408	489	0.02384	1216.6	250.4	0.011	0.455	5	2	11	29	-5.591	0.0364				0.4947055214723921	0.10047648261758702	0.4048650306748471	0.5664621676891616	0.09324948875255626	0.2973087934560327	1	0.10633946830265849	0.05725971370143149	0.4601226993865031	0.541335666666667	0.198142333333333	0.369739	5.953476019972641	0.8807253148537331
FBgn0037409	533	0.08227	1268.5	330.5	0.044	0.54	5	11	10	43	-0.955	0.314	0.567029784	0.04664954032968	0.035620459670319994	0.410622889305816	0.07624390243902454	0.5131463414634148	0.44090056285178236	0.3010694183864915	0.41546904315197	2	0.14071294559099437	0.03377110694183865	0.33771106941838647	0.432866333333333	0.220730333333333	0.326798333333333	4.365870500391118	0.7549395969187067	3.0
FBgn0037410	390	0.03962	921.6	248.4	0.021	0.529	4	2	4	26	-12.0	0.0144				0.3313230769230769	0.10398461538461543	0.5646769230769231	0.33076923076923076	0.38025384615384666	0.4422051282051283	0	0.17692307692307693	0.12564102564102564	0.382051282051282	0.293453666666667	0.316133666666667	0.30479366666666696	-0.525801397257021	0.9222339149287808	3.0
FBgn0037411	288	0.03431	679.9	184.1	0.019	0.566	3	2	3	30	-14.0	0.0207				0.49613194444444425	0.11286458333333343	0.3909722222222223	0.5972222222222222	0.4069583333333334	0.38328124999999996	0	0.11805555555555555	0.003472222222222222	0.34375	0.0549523333333333	0.039109	0.04703066666666665	2.3489597140638083	0.7999763013908817	3.0
FBgn0037413	202	0.12607	446.2	159.8	0.059	0.472	6	6	2	21	-9.5	0.0107	3.5e-08	4.4124499999999996e-09	0.12606999558755	0.45085643564356437	0.133039603960396	0.41613861386138606	0.599009900990099	0.7532376237623761	0.4546633663366337	0	0.0891089108910891	0.0297029702970297	0.3316831683168317						3.0
FBgn0027527	312	0.03254	723.6	212.4	0.013	0.392	2	3	4	21	-2.5	0.254				0.5026538461538465	0.08632692307692315	0.41102564102564104	0.5769230769230769	0.49566346153846125	0.3582724358974359	7	0.09935897435897435	0.21794871794871795	0.3108974358974359	0.371935333333333	2.43567366666667	1.4038045000000015	-8.375874518781709	0.841858165173033	3.0
FBgn0037414	288	0.00949	714.9	149.1	0.31	32.69	1	137	5	79	0.885	0.03				0.46400347222222244	0.09785416666666671	0.43814583333333335	0.5590277777777778	0.6762604166666668	0.45318055555555553	0	0.09027777777777778	0.0798611111111111	0.3472222222222222	0.101821333333333	1.131132	0.6164766666666666	-9.063182187819148	0.8616169754536247	3.0
FBgn0037415	274	0.10199	657.1	164.9	0.055	0.537	3	10	2	31	-3.65	0.128				0.4418394160583941	0.09258394160583944	0.46556204379562055	0.5072992700729927	0.6210182481751821	0.42314963503649633	4	0.12043795620437957	0.0072992700729927005	0.3284671532846715	0.392056333333333	0.081541	0.2367986666666665	7.754234837591936	0.9454070782797486	3.0
FBgn0037416	233	0.00322	588.4	110.6	0.002	0.527	1	1	1	12	-11.0	0.257				0.5033819742489272	0.13621030042918464	0.36043347639484974	0.6609442060085837	0.3816523605150215	0.44611158798283257	1	0.0815450643776824	0.04721030042918455	0.43776824034334766	0.164098	0.34567	0.254884	-4.745202525922614	0.9104960829719041	3.0
FBgn0037417	576	0.12953	1261.1	466.9	0.06	0.462	18	16	9	48	-5.0	0.000299	0.0	0.0	0.12953	0.3759357638888891	0.11815625000000021	0.5058923611111114	0.4670138888888889	0.3684062499999998	0.37948611111111114	2	0.11458333333333333	0.05555555555555555	0.2951388888888889						4.0
FBgn0037419	295	0.05329	700.7	184.3	0.026	0.484	2	4	1	16	-7.0	0.155				0.5005661016949151	0.04846101694915251	0.4509423728813559	0.559322033898305	0.672481355932203	0.5060305084745763	0	0.1288135593220339	0.13220338983050847	0.3254237288135593	0.115396666666667	0.0868413333333333	0.10111900000000015	1.977210476674044	0.9484179680940181	4.0
FBgn0037421	323	0.37495	727.9	241.1	0.117	0.313	8	22	4	22	-1.0	0.347				0.4145139318885449	0.1239226006191952	0.4615913312693501	0.5479876160990712	0.4459876160990712	0.4743312693498452	0	0.16408668730650156	0.04024767801857585	0.3715170278637771						4.0
FBgn0037422	210	0.18448	452.3	177.7	0.085	0.462	2	1	4	22	-10.0	0.0999				0.6122380952380952	0.03488095238095237	0.3529571428571427	0.638095238095238	0.41383333333333333	0.3994761904761905	0	0.0761904761904762	0.23333333333333334	0.4523809523809524						4.0
FBgn0040279	268	0.04365	638.8	165.2	0.017	0.398	4	2	2	20	-19.0	0.00955				0.48609701492537305	0.08334328358208958	0.43058955223880596	0.5335820895522388	0.2704141791044776	0.38798880597014923	1	0.08208955223880597	0.10820895522388059	0.291044776119403	0.239385	0.298685333333333	0.2690351666666665	-1.5492142594893974	0.8743649743477941	3.0
FBgn0037424	214	0.0565	528.3	113.7	0.025	0.452	3	1	4	11	-7.25	0.117				0.5473177570093464	0.08057476635514021	0.3720654205607474	0.602803738317757	0.5156869158878508	0.43397196261682247	4	0.09813084112149532	0.06542056074766354	0.3925233644859813	0.0777166666666667	0.377039333333333	0.22737799999999986	-7.775308766170749	0.8902603459041174	3.0
FBgn0051561	278	0.20787	615.6	218.4	0.12	0.576	8	4	4	19	-8.5	0.00736				0.4449352517985613	0.09926978417266193	0.4557841726618703	0.4892086330935252	0.49462949640287834	0.3940935251798561	0	0.10431654676258993	0.12949640287769784	0.29136690647482016						3.0
FBgn0051560	279						13	26	1	16	-7.0	0.0428				0.19519354838709685	0.18866308243727611	0.616136200716846	0.2974910394265233	0.3134982078853047	0.44772401433691755	0	0.18996415770609318	0.18996415770609318	0.27956989247311825						6.0
FBgn0037427	750						15	23	9	44	-2.188	0.0287	0.073156631			0.37079733333333265	0.08961466666666672	0.5396053333333333	0.4093333333333333	0.4325120000000002	0.462572	1	0.168	0.07866666666666666	0.3413333333333333	0.141728333333333	0.164733	0.15323066666666652	-1.0586078335786244	0.9115029793895544	3.0
FBgn0037428	306	0.0523	705.1	212.9	0.021	0.411	4	1	2	20	-39.0	0.00398				0.392983660130719	0.10746732026143797	0.4995718954248367	0.4444444444444444	0.1355784313725493	0.3461862745098039	6	0.10784313725490197	0.13725490196078433	0.45098039215686275	0.119161666666667	0.226692	0.1729268333333335	-4.198713709369828	0.943877680349003	3.0
FBgn0037420	149	0.27038	280.9	166.1	0.098	0.361	2	6	0	19						0.1743825503355706	0.19599999999999995	0.629577181208054	0.2684563758389262	0.3117315436241612	0.4427516778523491	2	0.18120805369127516	0.0	0.18120805369127516	0.163483666666667	0.0568896666666667	0.11018666666666685	6.15797077640132	0.9502189472235514	4.0
FBgn0037418	302	0.10103	691.8	214.2	0.043	0.426	5	8	5	19	-1.375	0.275				0.46778476821192055	0.09898344370860929	0.43321523178807925	0.5099337748344371	0.3793377483443708	0.38752649006622514	0	0.10264900662251655	0.19205298013245034	0.47019867549668876						3.0
FBgn0037412	395	0.07602	909.5	275.5	0.036	0.472	10	9	5	31	-5.889	0.0038	1.35e-07	1.0262700000000001e-08	0.07601998973730001	0.31864556962025326	0.13856455696202524	0.5428050632911391	0.4050632911392405	0.36688101265822787	0.40940506329113924	1	0.10632911392405063	0.1518987341772152	0.28607594936708863						3.0
FBgn0051559	454	0.04317	1163.9	198.1	0.022	0.505	8	5	9	28	-3.978	0.021				0.271625550660793	0.16956167400881075	0.5588414096916295	0.3502202643171806	0.3824867841409701	0.4739691629955948	7	0.22687224669603523	0.015418502202643172	0.2687224669603524	0.108910333333333	0.189913666666667	0.149412	-3.700029957872297	0.8503780782952088	1.0
FBgn0046875	146	0.16948	388.0	50.0	0.108	0.637	3	4	1	5	-2.75	0.559				0.6627191780821917	0.030301369863013683	0.3068493150684933	0.7328767123287672	0.1601301369863014	0.3992945205479452	12	0.1095890410958904	0.3150684931506849	0.3972602739726027						4.0
FBgn0046876	245	0.16873	584.1	150.9	0.087	0.513	5	9	0	24						0.49023673469387774	0.08921224489795912	0.4205591836734692	0.5714285714285714	0.16046938775510197	0.3915061224489796	1	0.11836734693877551	0.21224489795918366	0.2979591836734694	1.61865666666667	1.36878166666667	1.4937191666666698	1.178758914420439	0.8142306376112118	4.0
FBgn0026077	258	0.02073	610.9	163.1	0.007	0.322	0	1	5	13	1.0	1.0				0.2054108527131784	0.1596434108527133	0.6349496124031012	0.24031007751937986	0.12864341085271316	0.3791860465116279	2	0.2868217054263566	0.031007751937984496	0.15891472868217055	7.40814833333333	2.98478066666667	5.196464499999999	5.538321675290233	0.8655320472686523	2.0
FBgn0037399	397	0.16579	879.4	311.6	0.101	0.608	10	13	8	45	-3.327	0.0165	0.0	0.0	0.16579	0.6294105793450884	0.08358438287153665	0.28702015113350104	0.7455919395465995	0.0647959697732995	0.2944836272040302	1	0.017632241813602016	0.0654911838790932	0.5415617128463476	0.0531083333333333	0.0293376666666667	0.041222999999999996	3.9178429570526005	0.9606911024445957	3.0
FBgn0037398	743	0.14972	1735.4	493.6	0.095	0.634	17	43	16	76	-0.878	0.158	0.551110752	0.08251230178944	0.06720769821056	0.4175504710632574	0.11025302826379572	0.47218707940780663	0.48721399730820997	0.2630242261103627	0.41697308209959627	14	0.13728129205921938	0.09286675639300135	0.423956931359354						6.0
FBgn0037396	336	0.24255	782.5	225.5	0.189	0.781	6	26	3	41	-2.154	0.155				0.26832440476190483	0.23232142857142862	0.49935714285714256	0.41369047619047616	0.044324404761904676	0.3180625	3	0.10714285714285714	0.050595238095238096	0.40773809523809523	5.85782666666667	4.370861	5.114343833333335	2.0344867051134967	0.8387846220542199	6.0
FBgn0037374	197	0.03415	484.4	106.6	0.015	0.435	1	0	4	7						0.5978578680203043	0.0755989847715736	0.32654822335025374	0.6954314720812182	0.11823350253807108	0.33800507614213193	35	0.04060913705583756	0.3401015228426396	0.6192893401015228	16.1968733333333	23.1235946666667	19.660234000000003	-2.453510032976429	0.5284163384884942	2.0
FBgn0037375	673	0.03992	1574.6	444.4	0.022	0.549	4	11	8	57	-1.591	0.224				0.29849331352154523	0.11279346210995558	0.5886835066864777	0.34323922734026746	0.4421352154531957	0.44545765230312034	6	0.17979197622585438	0.03566121842496285	0.274888558692422	9.11331433333333	0.285369666666667	4.699341999999999	9.682119448163615	0.9382957728399673	2.0
FBgn0028690	502	0.01916	1199.4	306.6	0.013	0.658	10	2	7	45	-31.143	6.58e-06				0.5066812749003985	0.11446015936254984	0.37885856573705196	0.6254980079681275	0.18262948207171298	0.3840537848605578	36	0.0697211155378486	0.0099601593625498	0.3207171314741036	25.0984156666667	53.317932	39.20817383333335	-4.788658978057541	0.5142756556542821	1.0
FBgn0037377	449	0.19044	1011.0	336.0	0.083	0.438	6	14	4	40	-3.286	0.0587				0.41204231625835197	0.12289532293986646	0.46503340757238315	0.5033407572383074	0.2156881959910911	0.4271135857461025	40	0.16926503340757237	0.0	0.33853006681514475	2.44677533333333	12.9752863333333	7.711030833333314	-7.973747876850575	0.6983373576766669	2.0
FBgn0037379	959	0.12995	2126.6	750.4	0.049	0.373	20	20	8	58	-6.25	3.03e-05				0.29787799791449404	0.1367247132429617	0.5653879040667351	0.40145985401459855	0.40890406673618374	0.4872022940563087	31	0.30031282586027114	0.017726798748696558	0.26903023983315955	3.354242	15.228026	9.291134	-7.614784549345986	0.7086291831187997	4.0
FBgn0037384	319	0.65136	687.2	269.8	0.22	0.338	3	45	3	19	0.578	0.37	0.499999923	0.32567994984528004	0.32568005015472	0.29294984326018836	0.10185579937304068	0.6051849529780563	0.31347962382445144	0.3992946708463953	0.5787993730407524	40	0.335423197492163	0.0	0.16300940438871472	3.46848133333333	12.104913	7.786697166666665	-6.858647873931158	0.7497291440944611	2.0
FBgn0037386	502	0.12339	1152.7	353.3	0.083	0.673	5	27	6	57	-0.759	0.499	0.0	0.0	0.12339	0.6568047808764943	0.042312749003984046	0.3009003984063746	0.7250996015936255	0.23912350597609616	0.31294422310756975	0	0.06573705179282868	0.00796812749003984	0.44223107569721115	15.451494	2.23200966666667	8.841751833333335	8.467584602058501	0.9710842782803648	1.0
FBgn0037387	491	0.04407	1137.3	335.7	0.022	0.506	11	3	10	58	-20.267	6.02e-06				0.5162423625254587	0.11221384928716908	0.37153156822810574	0.6272912423625254	0.1649653767820782	0.32426476578411406	2	0.05295315682281059	0.0	0.4093686354378819	94.9607216666667	34.1574206666667	64.5590711666667	6.025072082190934	0.8683558481624879	0.0
FBgn0037388	244	0.08644	606.6	125.4	0.075	0.868	2	5	3	14	-0.867	0.608				0.42975819672131155	0.09792622950819675	0.4723442622950818	0.5040983606557377	0.05667213114754097	0.36130737704918037	0	0.11065573770491803	0.2336065573770492	0.4918032786885246						7.0
FBgn0028436	409	0.09587	942.8	284.2	0.049	0.515	3	9	7	50	-1.381	0.362	0.0	0.0	0.09587	0.3587188264058678	0.13647677261613686	0.504753056234719	0.4669926650366748	0.19806845965770228	0.3847775061124694	8	0.16381418092909536	0.0024449877750611247	0.39119804400978	1.154517	3.21544633333333	2.184981666666665	-6.032403387059328	0.6281345992330405	2.0
FBgn0037395	362	0.09425	838.9	247.1	0.048	0.509	3	9	4	19	-0.583	0.67				0.2945718232044199	0.19538397790055279	0.5100607734806627	0.44751381215469616	0.20266298342541458	0.3429198895027624	0	0.1685082872928177	0.011049723756906077	0.4088397790055249						2.0
FBgn0003261	719	0.07061	1667.9	489.1	0.026	0.363	3	11	2	9	-0.227	1.0				0.261436717663421	0.18195410292072334	0.5566383866481229	0.41863699582753827	0.3159944367176629	0.38899721835883166	69	0.13630041724617525	0.012517385257301807	0.28929068150208626	42.9401156666667	92.0003026666667	67.4702091666667	-4.832188935609516	0.4764402343776703
FBgn0010403	141	0.07052	337.6	85.4	0.05	0.713	2	7	1	11	-2.143	0.553				0.34563120567375877	0.1410283687943262	0.5133262411347518	0.425531914893617	0.17031914893617006	0.34069503546099295	0	0.12056737588652482	0.06382978723404255	0.2695035460992908	38.464448	10.3938186666667	24.429133333333347	7.045131377678845	0.9498645276716506	3.0
FBgn0011281	174	0.05978	435.2	86.8	0.023	0.383	0	2	2	4	1.0	1.0				0.353264367816092	0.12860919540229884	0.5181666666666664	0.46551724137931033	0.35351149425287415	0.384212643678161	0	0.10344827586206896	0.10344827586206896	0.28160919540229884	20.52061	6.15667966666667	13.338644833333335	6.7045075074220515	0.9424751556704566	3.0
FBgn0040679	59	0.18172	113.5	63.5	0.069	0.38	1	4	0	7						0.13489830508474576	0.030440677966101698	0.834677966101695	0.15254237288135594	0.7884237288135594	0.756728813559322	0	0.2033898305084746	0.05084745762711865	0.2033898305084746						4.0
FBgn0037391	643	0.0562	1493.9	435.1	0.027	0.477	4	5	8	52	-4.2	0.0426				0.27375583203732473	0.25343234836702944	0.47284447900466586	0.5007776049766719	0.11012752721617462	0.3313250388802488	69	0.104199066874028	0.0015552099533437014	0.30793157076205285	14.6550506666667	6.968419	10.81173483333335	4.73681494035835	0.6726389840880546	3.0
FBgn0029088	1218	0.06804	2757.0	897.0	0.033	0.479	14	18	16	113	-4.493	0.000178	0.0	0.0	0.06804	0.49261740558292294	0.08837110016420364	0.41902709359605933	0.5435139573070608	0.12746387520525437	0.33483087027914615	6	0.12807881773399016	0.06978653530377668	0.4154351395730706	3.67035266666667	7.815236	5.742794333333335	-4.800541490437621	0.7483908391752336	2.0
FBgn0037383	227	0.06445	548.9	132.1	0.044	0.686	2	5	6	26	-0.733	0.617				0.7248370044052869	0.025149779735682803	0.2500132158590309	0.8414096916299559	0.10880176211453749	0.5108017621145374	28	0.048458149779735685	0.2422907488986784	0.29515418502202645	2.466785	4.560599	3.513692	-4.038224107342474	0.4734533664349168	1.0
FBgn0037382	701	0.08561	1613.6	489.4	0.046	0.535	4	17	10	54	-0.271	0.74				0.4627517831669046	0.08836091298145515	0.44888302425106996	0.536376604850214	0.20056633380884445	0.40420827389443653	60	0.16690442225392296	0.017118402282453638	0.34236804564907275	3.41813	6.911669	5.1648995	-4.530771956471753	0.5966204955967921	1.0
FBgn0037378	235	0.15291	526.3	178.7	0.081	0.528	4	7	4	33	-3.714	0.0681				0.3154000000000003	0.17914468085106378	0.5053999999999997	0.4595744680851064	0.12229787234042543	0.3834978723404255	44	0.15319148936170213	0.0	0.3574468085106383	23.4829133333333	22.8820223333333	23.1824678333333	0.1832671246590603	0.6922767379741193	3.0
FBgn0037376	405	0.04978	972.7	242.3	0.027	0.544	4	10	6	25	-0.667	0.7				0.4737259259259261	0.15072098765432101	0.3755209876543208	0.6148148148148148	0.028130864197530796	0.35820246913580245	19	0.06419753086419754	0.0049382716049382715	0.48641975308641977	8.09407333333333	21.157575	14.625824166666666	-5.766794492092201	0.8282152305143952	1.0
FBgn0037372	374	0.13351	858.0	264.0	0.065	0.484	8	12	4	29	-3.833	0.039	1.9394e-05	2.5892929399999997e-06	0.13350741070706	0.2517005347593584	0.21269251336898398	0.5355401069518716	0.38235294117647056	0.24436631016042815	0.38658021390374336	9	0.1711229946524064	0.0053475935828877	0.46524064171123	2.43730133333333	10.1187576666667	6.278029500000015	-7.380228476074946	0.6752311445242882	1.0
FBgn0037329	431	0.12	990.2	302.8	0.052	0.43	2	15	6	30	0.333	1.0				0.18735498839907197	0.22770069605568438	0.5849419953596283	0.33642691415313225	0.268211136890951	0.4013039443155453	3	0.1554524361948956	0.0	0.29698375870069604	30.725242	8.79475133333333	19.759996666666666	6.862035203716081	0.9136045892130826	0.0
FBgn0011715	370	0.00175	875.0	235.0	0.001	0.653	2	0	7	31						0.26995405405405387	0.21748108108108127	0.5125783783783789	0.4486486486486487	0.19208648648648696	0.40830810810810814	105	0.12702702702702703	0.002702702702702703	0.3216216216216216	4.04472666666667	14.9425476666667	9.493637166666685	-7.039801724225326	0.6365883839352805	1.0
FBgn0037332	1047	0.18448	2318.3	822.7	0.077	0.419	23	37	20	91	-1.828	0.00529	0.0	0.0	0.18448	0.27796657115568296	0.19710601719197737	0.5249140401146132	0.42311365807067813	0.2127554918815657	0.3740248328557784	17	0.12607449856733524	0.030563514804202482	0.33715377268385865	4.14085166666667	6.44599	5.293420833333335	-3.0087590810219718	0.7293835888197943	0.0
FBgn0051550	835	0.11581	1918.5	586.5	0.052	0.446	8	26	16	58	-0.115	0.808				0.37410658682634734	0.08012335329341319	0.5457437125748501	0.4119760479041916	0.5037485029940121	0.5317508982035928	33	0.21916167664670658	0.03832335329341317	0.23233532934131737	7.00050466666667	7.05615433333333	7.0283295	-0.05598762593567819	0.6613356382431709	1.0
FBgn0010051	2837	0.03493	6564.9	1946.1	0.02	0.569	16	15	25	263	-10.221	2.46e-07	1e-09	3.493e-11	0.03492999996507	0.5028181177299961	0.10630172717659404	0.39087945012337	0.6062742333450828	0.10949876630243162	0.3367331688403242	8	0.09058864998237574	0.040535777229467745	0.37433909058865	7.68919033333333	7.765159	7.727174666666665	-0.06951740146718849	0.6158038947380751	1.0
FBgn0037338	763	0.3747	1686.7	602.3	0.18	0.48	9	68	9	59	0.132	0.806	0.527790647	0.19776315543089998	0.1769368445691	0.1597903014416777	0.2519816513761466	0.5882214941022273	0.31716906946264745	0.3236815203145464	0.4103473132372215	17	0.22018348623853212	0.0	0.33551769331585846	1.100961	7.68511266666667	4.393036833333335	-8.4808262042193	0.841759560428206	1.0
FBgn0037341	363	0.20714	825.7	263.3	0.102	0.491	2	19	7	28	0.579	0.459				0.3822424242424242	0.09564738292011017	0.5221046831955923	0.44352617079889806	0.32194214876033006	0.3959972451790634	2	0.1487603305785124	0.0027548209366391185	0.42424242424242425	14.737033	8.86446866666667	11.800750833333336	3.414749404085231	0.8882533944765764	1.0
FBgn0041191	182	0.02516	434.7	111.3	0.014	0.557	1	0	1	14						0.3010714285714288	0.27978571428571414	0.41911538461538467	0.532967032967033	0.09102197802197798	0.3589340659340659	115	0.06593406593406594	0.0	0.36813186813186816	26.8379943333333	26.2343263333333	26.5361603333333	0.160848487769329	0.42770842920891466	1.0
FBgn0037345	198	0.32775	438.4	155.6	0.163	0.496	0	14	3	15	1.0	0.238				0.4022878787878786	0.2219898989898991	0.37566666666666676	0.6161616161616161	0.03788383838383833	0.38206565656565655	84	0.13131313131313133	0.15151515151515152	0.47474747474747475	2.78690933333333	3.41772366666667	3.1023164999999997	-1.4304327477833148	0.5396317431828824
FBgn0037347	478	0.20935	1057.3	376.7	0.101	0.48	2	8	0	20						0.4314309623430961	0.1448682008368201	0.42373849372384953	0.5564853556485355	0.03801255230125512	0.30779916317991635	0	0.04184100418410042	0.16108786610878661	0.38702928870292885	9.25108	7.72453366666667	8.487806833333336	1.2666323392964998	0.7032095131304155	1.0
FBgn0019637	725	0.16937	1615.7	559.3	0.074	0.435	8	39	5	57	-1.338	0.232				0.13712000000000016	0.09396551724137939	0.7689172413793116	0.14482758620689656	0.7886055172413794	0.6763324137931035	9	0.31310344827586206	0.005517241379310344	0.1889655172413793	1.88221733333333	5.12348866666667	3.502853	-5.938259300394616	0.384818677429028	1.0
FBgn0037351	205	0.0001	511.5	103.5	0.0	0.237	0	0	1	6						0.4531365853658536	0.15236097560975614	0.39449756097560995	0.5804878048780487	0.041156097560975574	0.33115609756097564	112	0.1073170731707317	0.0975609756097561	0.6439024390243903	307.046274666667	574.823272666667	440.93477366666696	-4.108965947254826	0.5640520626245379	0.0
FBgn0051551	1393	0.56264	3148.5	1030.5	0.298	0.529	34	213	11	130	-0.886	0.0987	0.666818585	0.3751788086644	0.18746119133560002	0.5915592246949027	0.04453122756640356	0.36387652548456517	0.6223977027997128	0.4023984206748022	0.6027315147164394	4	0.19956927494615936	0.023689877961234746	0.3948312993539124	0.382925666666667	0.037187	0.2100563333333335	8.986595157149324	0.9864860111518077
FBgn0051549	257	0.12913	584.5	186.5	0.148	1.147	1	54	7	68	0.82	0.137				0.4390739299610895	0.16153307392996105	0.39943190661478606	0.5797665369649806	0.03708171206225671	0.30657587548638127	6	0.038910505836575876	0.0038910505836575876	0.22957198443579765	12.716442	16.1267083333333	14.421575166666651	-1.660527290242585	0.4394344428639606
FBgn0037354	257	0.05071	586.7	184.3	0.033	0.652	4	9	4	32	-2.556	0.183	0.0	0.0	0.05071	0.4150155642023345	0.17490272373540855	0.4100817120622567	0.5875486381322957	0.037361867704280065	0.29436575875486376	8	0.04669260700389105	0.019455252918287938	0.28793774319066145	27.644867	23.5214633333333	25.583165166666653	1.1360066809539662	0.8748383906165714
FBgn0037356	438	0.08421	954.5	359.5	0.041	0.481	4	11	5	35	-1.545	0.236				0.32871004566210016	0.18917351598173532	0.4821004566210048	0.4657534246575342	0.02358447488584473	0.2741917808219178	6	0.0730593607305936	0.00684931506849315	0.2534246575342466	6.54704633333333	7.36736966666667	6.957208	-0.8323033696610296	0.6325574039574	0.0
FBgn0037359	293	0.03475	672.4	206.6	0.023	0.654	1	3	3	31	-2.444	0.372				0.5384266211604095	0.0760955631399317	0.38542320819112635	0.6450511945392492	0.08143003412969281	0.3821501706484642	39	0.05802047781569966	0.22866894197952217	0.4539249146757679	3.968142	4.792065	4.3801035	-1.3242647783483583	0.8996977219771796	2.0
FBgn0046222	807	0.04565	1860.7	560.3	0.022	0.493	2	13	8	56	-0.077	1.0				0.23759851301115192	0.18667905824039613	0.57575092936803	0.38909541511771994	0.2549318463444863	0.38245229244114	15	0.12391573729863693	0.0037174721189591076	0.3023543990086741	3.55549233333333	8.41387266666667	5.9846825	-5.318852540969981	0.555416113157139	1.0
FBgn0037363	1357	0.12955	3026.7	1044.3	0.048	0.366	19	35	11	89	-3.392	0.000525	0.001242526	0.0001609692433	0.1293890307567	0.4480213706705963	0.1141230655858512	0.43785335298452394	0.5320560058953574	0.331719233603537	0.43775681650700077	8	0.10095799557848195	0.02210759027266028	0.26676492262343404	10.296775	16.0615453333333	13.17916016666665	-3.0215738878084073	0.46650453035697104	2.0
FBgn0037368	300	0.21233	686.2	213.8	0.109	0.513	4	17	3	23	-0.804	0.684	1.4e-08	2.9726199999999996e-09	0.21232999702737998	0.25578	0.21582666666666672	0.5283933333333334	0.4066666666666667	0.23417333333333257	0.40657666666666664	7	0.14	0.0	0.44666666666666666	1.49617866666667	10.5449233333333	6.020550999999985	-8.496044712289146	0.8538774588592056
FBgn0037370	347	0.13133	764.7	276.3	0.055	0.422	8	11	7	27	-1.805	0.12				0.35222478386167144	0.20350432276657066	0.4442334293948129	0.5417867435158501	0.03806340057636881	0.31669740634005766	2	0.069164265129683	0.002881844380403458	0.35446685878962536	5.88083133333333	12.4516873333333	9.166259333333315	-4.7716647373324275	0.5550111203283905	0.0
FBgn0027497	637	0.03832	1509.8	401.2	0.013	0.351	7	5	7	37	-6.4	0.00587				0.33109262166405007	0.16059026687598152	0.5083014128728416	0.4379905808477237	0.28598430141287257	0.42286499215070644	3	0.16012558869701726	0.0015698587127158557	0.29984301412872844	3.80574133333333	5.026671	4.416206166666665	-1.9364939039470936	0.5743912267258687	2.0
FBgn0037371	1165	0.07914	2537.7	957.3	0.041	0.518	8	45	10	112	-0.991	0.182	0.000214188	1.6950838320000002e-05	0.07912304916168	0.5585536480686695	0.07819313304721043	0.36325150214592183	0.6369098712446352	0.05401115879828386	0.3444051502145922	26	0.11330472103004292	0.04377682403433476	0.4	2.56539066666667	7.75703366666667	5.161212166666671	-6.354334535714583	0.6876388429715601	1.0
FBgn0037369	477	0.16265	1089.9	341.1	0.086	0.531	3	25	4	49	-0.47	0.688				0.4528343815513629	0.1450796645702309	0.40209224318658265	0.5828092243186582	0.04465618448637305	0.32490356394129977	7	0.07337526205450734	0.010482180293501049	0.43186582809224316	7.69487766666667	9.41450533333333	8.5546915	-1.4142705367722237	0.8546503326126551	0.0
FBgn0004878	793	0.09287	1910.2	468.8	0.044	0.472	9	17	9	60	-2.529	0.0363	0.0	0.0	0.09287	0.31478562421185363	0.08885119798234567	0.5963619167717524	0.3253467843631778	0.6018537200504412	0.5095611601513241	8	0.17402269861286254	0.05422446406052964	0.223203026481715	0.0527566666666667	0.340692	0.19672433333333333	-8.351942652827713	0.7951457358131129	4.0
FBgn0037365	424	0.20903	1015.1	256.9	0.127	0.606	8	30	8	30	0.0	1.0	0.178222711	0.03725389328033	0.17177610671967	0.4327476415094339	0.09470047169811327	0.47256132075471724	0.47641509433962265	0.27804009433962246	0.38276886792452824	2	0.14622641509433962	0.054245283018867926	0.3561320754716981	4.54289766666667	0.173480666666667	2.358189166666669	9.611122499403587	0.9799525738755214	4.0
FBgn0037364	268	0.02005	644.5	159.5	0.009	0.473	1	1	3	14	-3.667	0.386				0.31672388059701523	0.2557388059701494	0.4275373134328359	0.5485074626865671	0.11888059701492522	0.34585820895522384	17	0.13432835820895522	0.029850746268656716	0.35074626865671643	0.575536333333333	14.0350576666667	7.305297000000017	-9.581876530717375	0.9331778433977234	1.0
FBgn0010772	783	0.1193	1779.0	570.0	0.054	0.452	10	26	7	59	-2.242	0.0488	0.0	0.0	0.1193	0.3903869731800771	0.10524393358876133	0.5043678160919542	0.43167305236270753	0.4755900383141762	0.5150344827586206	10	0.20051085568326948	0.13665389527458494	0.40357598978288634	8.78912	8.31184733333333	8.550483666666665	0.3945406988191562	0.7406005769057298	2.0
FBgn0037360	671	0.09365	1595.1	417.9	0.045	0.48	4	15	8	53	-0.767	0.465	8e-09	7.492000000000001e-10	0.0936499992508	0.47055290611028294	0.07850968703427721	0.4509359165424734	0.5365126676602087	0.34942921013412825	0.48835767511177347	6	0.15499254843517138	0.09687034277198212	0.3174366616989568	11.2127616666667	36.214729	23.71374533333335	-6.594936989874212	0.5756709544875561	1.0
FBgn0037358	189	0.00631	466.3	100.7	0.004	0.678	1	2	2	16	-3.0	0.386				0.5315873015873016	0.03764021164021162	0.4307407407407408	0.5555555555555556	0.09698412698412698	0.41665079365079366	3	0.14285714285714285	0.015873015873015872	0.2804232804232804	32.875412	31.7073553333333	32.29138366666665	0.2557356304400945	0.5606862704607979	1.0
FBgn0027951	922						10	11	9	41	-3.141	0.0175	0.0			0.2728969631236444	0.16034273318872033	0.5667472885032537	0.37310195227765725	0.18729392624728855	0.4215281995661605	85	0.22342733188720174	0.01735357917570499		6.719931	15.9625176666667	11.34122433333335	-5.3365706385524	0.509455261833833	2.0
FBgn0051548	256	0.22636	613.3	154.7	0.303	1.339	3	1	7	22	-8.429	0.0726				0.42167578125000027	0.16792968750000004	0.4103828125000001	0.55078125	0.03439453125	0.29051953125	6	0.0234375	0.00390625	0.2421875	19.9654456666667	21.5183783333333	20.741912	-0.5290354242584172	0.6605847813038799	0.0
FBgn0051546	264	0.09349	630.7	161.3	0.062	0.664	2	3	5	18	-1.4	0.574				0.4134507575757576	0.16713257575757576	0.4194128787878785	0.5833333333333334	0.05556818181818184	0.30840151515151515	11	0.022727272727272728	0.01893939393939394	0.19318181818181818	15.193294	0.128639	7.6609665	9.914976342720125	0.987549576912251	7.0
FBgn0044823	85	0.0001	230.3	24.7	0.0	0.714	0	0	0	4						0.33238823529411765	0.129	0.5386	0.3764705882352941	0.13304705882352943	0.4389529411764706	1	0.23529411764705882	0.7647058823529411	0.25882352941176473	3.19179966666667	8.14466633333333	5.668233	-5.661873303522094	0.5923662568003721	2.0
FBgn0037350	183						3	5	3	5	0.0	1.0				0.27751912568306025	0.16273770491803274	0.5597322404371584	0.4207650273224044	0.2771803278688525	0.5021530054644809	0	0.20765027322404372	0.00546448087431694	0.2896174863387978	3.02287966666667	7.19729433333333	5.110087	-5.34747139998346	0.5930959222742259	1.0
FBgn0017550	585						5	2	6	17	-6.083	0.068	0.0			0.1640905982905983	0.1605897435897437	0.6753435897435902	0.21196581196581196	0.44315384615384545	0.39516410256410256	15	0.19316239316239317	0.08888888888888889	0.15555555555555556	5.78203333333333	14.2491053333333	10.015569333333316	-5.506127021831917	0.5629256237846455	1.0
FBgn0014366	503	0.0152	1197.2	311.8	0.009	0.606	0	3	7	37	1.0	1.0				0.5169184890656068	0.0779065606361829	0.40519880715705753	0.5765407554671969	0.18682703777335982	0.43548111332007955	40	0.11530815109343936	0.04771371769383698	0.3658051689860835	5.1617	10.0710113333333	7.616355666666649	-4.338099963293064	0.49549339279954335	1.0
FBgn0037344	2296	0.21586	5078.9	1809.1	0.093	0.433	38	95	23	175	-2.043	0.000144	0.384355694	0.08296702010684	0.13289297989316	0.1583919860627176	0.10912282229965121	0.7324995644599319	0.1524390243902439	0.8365548780487818	0.5756001742160278	31	0.29573170731707316	0.06489547038327526	0.259581881533101	8.684246	19.2506556666667	13.967450833333348	-5.0033182691384805	0.5972927606398403	1.0
FBgn0037342	302	0.02485	705.9	200.1	0.016	0.645	1	3	4	22	-0.833	0.538				0.2864370860927154	0.16863907284768223	0.5449039735099332	0.3841059602649007	0.3407384105960266	0.475682119205298	12	0.15894039735099338	0.0033112582781456954	0.32781456953642385	3.213037	5.01668066666667	4.114858833333335	-3.0275652335858148	0.5914476954148175	1.0
FBgn0037340	155	0.15767	366.5	98.5	0.096	0.606	0	8	3	10	1.0	0.257				0.4972193548387097	0.15310967741935486	0.3496387096774195	0.6838709677419355	0.0667354838709677	0.4432451612903226	7	0.07741935483870968	0.07096774193548387	0.21935483870967742	7.925506	10.0545363333333	8.99002116666665	-1.6629632035220714	0.6598572631035767	3.0
FBgn0037339	710	0.1282	1612.0	518.0	0.057	0.441	7	29	4	47	-1.836	0.188				0.22218028169014076	0.18264507042253533	0.5951464788732402	0.3352112676056338	0.39682394366197127	0.4443577464788733	30	0.15492957746478872	0.014084507042253521	0.30140845070422534	10.0115283333333	8.724356	9.367942166666651	0.9692928604321703	0.8228893100201434	1.0
FBgn0037336	1304	0.05447	2866.4	1045.6	0.023	0.418	7	12	10	84	-3.9	0.00865				0.4615421779141099	0.12048619631901838	0.4179624233128833	0.5544478527607362	0.15551533742331322	0.36028680981595096	9	0.08665644171779141	0.1334355828220859	0.4601226993865031	8.19959933333333	13.0618973333333	10.630748333333315	-3.1527759325272857	0.6829112656346544	1.0
FBgn0010399	997	0.01174	2406.0	585.0	0.006	0.501	11	5	12	58	-9.633	0.000107				0.31772116349047136	0.21675526579739215	0.46553761283851586	0.48144433299899697	0.07748345035105345	0.313099297893681	18	0.12738214643931794	0.0	0.4092276830491474	1.834839	0.489036666666667	1.1619378333333334	7.087303005913545	0.9447440110821752	2.0
FBgn0051547	1068	0.02697	2587.0	617.0	0.016	0.6	6	6	19	77	-3.053	0.0298	5.58e-07	1.504926e-08	0.02696998495074	0.4302724719101118	0.1322209737827717	0.4375159176029961	0.5327715355805244	0.16708052434456816	0.34860299625468166	3	0.09082397003745318	0.011235955056179775	0.43164794007490637	9.32759766666667	2.69668333333333	6.012140499999999	6.829240866198583	0.9290725340267145	3.0
FBgn0015402	966	0.05093	2220.2	677.8	0.024	0.47	7	11	11	62	-2.587	0.0425	0.0	0.0	0.05093	0.2877556935817799	0.1368674948240166	0.5753850931677026	0.36335403726708076	0.46739648033126546	0.4246739130434783	29	0.20082815734989648	0.07142857142857142	0.2660455486542443	5.401429	6.96553666666667	6.1834828333333345	-1.774485779087025	0.7288063710467745	2.0
FBgn0025825	438	0.01298	1032.3	281.7	0.008	0.599	2	3	9	31	-1.296	0.582				0.3033926940639272	0.19833561643835632	0.49826027397260275	0.454337899543379	0.1362671232876712	0.30082191780821915	18	0.1232876712328767	0.00228310502283105	0.3310502283105023	2.94039766666667	7.842127	5.3912623333333345	-5.852633027842525	0.5130224403979562
FBgn0037330	321	0.17347	700.8	262.2	0.082	0.474	7	11	3	32	-5.788	0.0215				0.5829252336448598	0.054657320872274096	0.3624080996884733	0.6510903426791277	0.05256697819314631	0.37919937694704053	39	0.12461059190031153	0.12461059190031153	0.3613707165109034	3.93494733333333	12.2989393333333	8.116943333333314	-6.477145568228413	0.5608972646617746	2.0
FBgn0037328	157	0.06247	378.2	92.8	0.027	0.433	1	3	2	7	-0.167	1.0				0.11497452229299364	0.3446878980891718	0.5403757961783441	0.40764331210191085	0.314	0.5027579617834395	106	0.15286624203821655	0.0	0.4840764331210191	224.826273666667	435.166905666667	329.996589666667	-4.294301994620565	0.46856622939689946	1.0
FBgn0037327	1162	0.14	2607.9	878.1	0.066	0.474	12	29	9	87	-3.0	0.00785	0.012250173	0.00171502422	0.13828497578	0.26450258175559366	0.20496127366609243	0.5305275387263344	0.41480206540447506	0.24984079173838245	0.40023752151463	4	0.24612736660929432	0.0068846815834767644	0.3253012048192771	5.499828	17.657241	11.5785345	-6.573723600197933	0.6249127572115629	2.0
FBgn0037295	488	0.17705	1108.2	355.8	0.066	0.37	10	10	8	27	-2.375	0.0713	7e-09	1.23935e-09	0.17704999876065	0.20188114754098369	0.24029098360655737	0.5577971311475401	0.33401639344262296	0.223641393442623	0.3915983606557377	3	0.1290983606557377	0.0471311475409836	0.3073770491803279	0.912455	0.200576	0.5565155	7.619870737293085	0.9265472523465844	4.0
FBgn0037294	333	0.56908	732.3	266.7	0.323	0.568	3	70	6	24	0.829	0.017				0.3192252252252254	0.16382882882882893	0.516990990990991	0.42342342342342343	0.0555735735735735	0.31341441441441437	0	0.12912912912912913	0.1891891891891892	0.38738738738738737						4.0
FBgn0037297	443	0.09228	1009.8	319.2	0.058	0.629	9	16	8	46	-2.234	0.0427	1.222e-06	1.1276615999999999e-07	0.09227988723384001	0.16910158013544038	0.31443566591422123	0.5164740406320543	0.4853273137697517	0.16382392776523702	0.40453950338600453	11	0.12641083521444696	0.029345372460496615	0.37020316027088035	4.46981933333333	5.01450866666667	4.742164	-0.8108532735738034	0.723079732444887	1.0
FBgn0037299	214	0.11981	505.3	136.7	0.077	0.646	3	7	2	16	-2.429	0.315				0.5372383177570098	0.042130841121495316	0.4205981308411214	0.5981308411214953	0.2408130841121495	0.553144859813084	14	0.09345794392523364	0.0	0.2336448598130841	8.52296666666667	11.31755	9.920258333333337	-1.972482666146802	0.45944269707827307	2.0
FBgn0037301	959	0.08766	2102.1	774.9	0.04	0.455	25	7	11	85	-26.597	2.22e-07	0.0	0.0	0.08766	0.6051939520333688	0.06461209593326385	0.3301783107403543	0.7267987486965589	0.02419916579770582	0.3090354535974974	5	0.05005213764337852	0.049009384775808136	0.4118873826903024	5.30745	6.45095866666667	5.879204333333336	-1.3688689200203763	0.7140640852608231	1.0
FBgn0037304	562	0.18206	1221.7	464.3	0.089	0.49	11	23	9	57	-2.029	0.0356	0.0	0.0	0.18206	0.2867758007117438	0.09238256227758003	0.6208558718861212	0.30604982206405695	0.546553380782918	0.562144128113879	0	0.26334519572953735	0.13345195729537365	0.3274021352313167	0.489758333333333	0.207840333333333	0.348799333333333	5.298865773228321	0.900272203121102	4.0
FBgn0037310	179	0.24536	374.2	162.8	0.108	0.442	1	5	4	16	0.2	1.0				0.41891061452513934	0.15829050279329604	0.4228435754189946	0.5698324022346368	0.20392178770949723	0.30593296089385474	1	0.10614525139664804	0.0893854748603352	0.3240223463687151	7.755684	1.65788133333333	4.706782666666665	7.68866233572337	0.9222901338105512	4.0
FBgn0051542	199	0.11957	454.9	142.1	0.082	0.688	2	11	1	15	-1.727	0.573				0.051693467336683396	0.1435226130653267	0.8047738693467341	0.11055276381909548	0.598185929648241	0.6656582914572865	0	0.1457286432160804	0.10552763819095477	0.06030150753768844	9.73765866666667	0.0584796666666667	4.8980691666666685	9.939765594918683	0.9931781749169967	4.0
FBgn0003275	131	0.02075	319.2	73.8	0.019	0.897	1	6	3	17	0.056	1.0				0.26132824427480905	0.15511450381679398	0.5835496183206108	0.3435114503816794	0.414847328244275	0.4813664122137405	4	0.183206106870229	0.0	0.3053435114503817	21.8498066666667	30.7416163333333	26.295711500000003	-2.3575991693491947	0.7187012638231747	0.0
FBgn0037325	477	0.18177	1136.9	294.1	0.129	0.708	5	21	7	32	-0.088	1.0	0.685714286	0.12464228576621998	0.057127714233780005	0.37024947589098545	0.1301719077568135	0.49957651991614255	0.44654088050314467	0.3877589098532503	0.44479035639412995	0	0.1928721174004193	0.0020964360587002098	0.4381551362683438	4.37974	0.0254026666666667	2.202571333333333	9.941832378680093	0.9889452852697764	4.0
FBgn0037324	486	0.01514	1216.1	241.9	0.009	0.607	5	3	9	36	-5.667	0.0233				0.5343292181069961	0.09005967078189304	0.3756296296296295	0.602880658436214	0.08645061728395087	0.30411111111111105	67	0.053497942386831275	0.08847736625514403	0.4567901234567901	2.33908866666667	0.482804333333333	1.4109465000000017	7.772095893789573	0.9214433369710248	3.0
FBgn0037323	308	0.00411	813.3	110.7	0.004	0.895	1	1	3	23	-6.667	0.27				0.41582792207792196	0.12186688311688318	0.4623311688311688	0.5064935064935064	0.20616233766233757	0.3796525974025974	0	0.1038961038961039	0.0	0.42207792207792205	9.101534	0.0328326666666667	4.5671833333333325	9.963861397024301	0.9760963345421276	3.0
FBgn0037322	453	0.11015	992.5	366.5	0.065	0.592	0	1	0	0						0.5832141280353204	0.09237086092715238	0.32440838852097137	0.6887417218543046	0.06269757174392936	0.2898300220750552	0	0.026490066225165563	0.05518763796909492	0.5187637969094923						3.0
FBgn0001311	1615	0.01246	3784.0	1061.0	0.007	0.567	5	2	10	58	-13.5	0.00283	0.000125942	1.5692373200000002e-06	0.01245843076268	0.47511269349845225	0.10348854489164092	0.42139071207430423	0.5578947368421052	0.1366049535603717	0.33663777089783287	3	0.10402476780185758	0.08421052631578947	0.42538699690402476	0.388098666666667	0.201679666666667	0.294889166666667	4.2622416246628365	0.9346174560742421	3.0
FBgn0037320	270	0.544	599.0	211.0	0.283	0.521	5	35	2	19	-0.357	1.0				0.2911666666666668	0.13548888888888885	0.573348148148148	0.36666666666666664	0.43650370370370367	0.5096518518518518	0	0.2037037037037037	0.05925925925925926	0.3148148148148148						6.0
FBgn0037315	687	0.0908	1546.9	514.1	0.047	0.518	7	11	4	64	-9.182	0.00115				0.19149344978165952	0.23219505094614284	0.576350800582242	0.3260553129548763	0.21156477438136817	0.3879170305676856	6	0.14556040756914118	0.001455604075691412	0.3042212518195051	13.7784126666667	14.4862436666667	14.1323281666667	-0.35405010393366226	0.7538156275113514	1.0
FBgn0037312	216	0.04468	548.3	99.7	0.037	0.837	1	4	2	12	-0.5	1.0				0.09673148148148146	0.38561574074074056	0.5176157407407407	0.4212962962962963	0.2170787037037036	0.34735648148148146	12	0.10648148148148148	0.1388888888888889	0.27314814814814814	11.3440536666667	13.101054	12.22255383333335	-1.0138553061811784	0.7989107422248788	1.0
FBgn0051538	563	0.3675	1314.7	374.3	0.202	0.549	12	60	4	32	-0.6	0.571	0.570504348	0.20966034789000002	0.15783965210999998	0.31892007104795733	0.08374245115452938	0.5973357015985792	0.31438721136767317	0.5390035523978687	0.5471776198934282	4	0.18294849023090587	0.04085257548845471	0.25932504440497334	78.512848	2.003397	40.258122500000006	9.741661036808752	0.9862637676293837
FBgn0037307	224						4	11	3	11	-0.333	1.0				0.43048660714285736	0.16181249999999994	0.4077008928571431	0.5714285714285714	0.049084821428571394	0.3218794642857143	2	0.13839285714285715	0.0	0.25	6.54108866666667	0.944599	3.742843833333335	8.468057459488186	0.9383335183395103	2.0
FBgn0037305	256	0.21272	562.8	205.2	0.105	0.493	3	20	0	26						0.39689062500000005	0.1639375	0.43918359375000005	0.5390625	0.06600781249999993	0.373546875	2	0.08203125	0.0	0.44140625	7.84542266666667	13.9664073333333	10.905914999999986	-3.821056819346181	0.609601643358127	0.0
FBgn0260462	614	0.07266	1407.3	434.7	0.035	0.482	9	7	1	53	-67.143	1.58e-06				0.29204723127035814	0.2244641693811074	0.4835016286644949	0.44299674267100975	0.1271416938110753	0.3513843648208469	23	0.0993485342019544	0.008143322475570033	0.3794788273615635	81.3754373333333	56.520298	68.94786766666664	2.508636497214554	0.5851086795111164	1.0
FBgn0053293	86	0.32912	180.2	77.8	0.112	0.34	0	4	0	7						0.2776976744186045	0.27779069767441855	0.44452325581395347	0.5116279069767442	0.16944186046511625	0.4300116279069768	0	0.06976744186046512	0.11627906976744186	0.4069767441860465	47.0375823333333	1.689899	24.363740666666647	9.634518578435992	0.9897755292813635	4.0
FBgn0040208	605	0.06885	1386.8	428.2	0.027	0.397	2	7	8	35	-0.25	1.0				0.40127768595041324	0.08528429752066109	0.5134132231404956	0.4644628099173554	0.2910380165289251	0.4548776859504133	12	0.16198347107438016	0.0049586776859504135	0.25950413223140495	6.18607533333333	13.120936	9.653505666666664	-4.780656443373528	0.5213180080187517	3.0
FBgn0037298	430	0.07214	1000.9	289.1	0.055	0.757	4	13	7	37	-0.626	0.481	0.0	0.0	0.07214	0.2948441860465119	0.23775581395348833	0.4674069767441858	0.48372093023255813	0.0418395348837209	0.3033511627906977	3	0.08604651162790698	0.011627906976744186	0.4	60.005736	28.6836356666667	44.34468583333335	4.709457043938403	0.8793360608198936	6.0
FBgn0037296	322	0.30894	744.6	221.4	0.258	0.836	5	41	3	40	-0.626	0.715				0.2356645962732922	0.20909627329192557	0.555270186335404	0.38509316770186336	0.17272360248447197	0.3846428571428572	35	0.13975155279503104	0.012422360248447204	0.2329192546583851	4.16906833333333	0.047532	2.108300166666665	9.885346462137356	0.9896980896535583	6.0
FBgn0004913	1008	0.1914	2273.4	750.6	0.097	0.508	19	56	13	89	-1.323	0.047	6.66e-07	1.2747239999999999e-07	0.1913998725276	0.30619543650793657	0.12223115079365096	0.5715575396825388	0.37202380952380953	0.42838789682539635	0.46807242063492066	75	0.1488095238095238	0.000992063492063492	0.3263888888888889	6.17914066666667	22.5326653333333	14.355902999999984	-6.999285598862144	0.8159647402508372	0.0
FBgn0037290	246	0.05394	543.7	194.3	0.029	0.534	1	2	10	20	0.0	1.0				0.33206910569105674	0.2911422764227642	0.3767723577235775	0.6544715447154471	0.03180894308943082	0.33226829268292685	1	0.028455284552845527	0.0040650406504065045	0.36585365853658536	13.9935023333333	9.11621533333333	11.554858833333315	2.9203558024931007	0.9262441361393088	4.0
FBgn0037293	515	0.18364	1191.9	353.1	0.106	0.577	9	28	6	39	-1.089	0.255				0.3677572815533981	0.1479242718446603	0.48433203883495113	0.4679611650485437	0.1441145631067959	0.4022951456310679	3	0.09320388349514563	0.017475728155339806	0.41941747572815535	5.312667	6.54131666666667	5.926991833333336	-1.4580028040215935	0.4135745283182856	1.0
FBgn0040684	96	0.33089	216.1	71.9	0.138	0.416	2	9	1	4	0.111	1.0				0.5331874999999999	0.07313541666666667	0.3936249999999999	0.6041666666666666	0.22573958333333347	0.48270833333333335	12	0.11458333333333333	0.13541666666666666	0.53125						4.0
FBgn0010313	550	0.05982	1309.7	340.3	0.021	0.346	8	5	2	29	-22.2	0.00025	4.057e-06	2.4268974e-07	0.05981975731026	0.47509272727272733	0.062003636363636386	0.46281454545454553	0.5	0.899845454545455	0.6388563636363636	18	0.18545454545454546	0.24	0.12727272727272726	9.88431533333333	14.5413193333333	12.212817333333316	-2.6486356854638586	0.5348253979818094	4.0
FBgn0037292	193	0.03807	483.1	95.9	0.019	0.495	1	3	5	9	0.4	1.0				0.4924611398963731	0.12569430051813468	0.3818601036269432	0.6321243523316062	0.038492227979274464	0.2949896373056995	2	0.03626943005181347	0.010362694300518135	0.5129533678756477	22.9054616666667	9.332086	16.11877383333335	5.487841870057566	0.9269912551734928	1.0
FBgn0037291	550	0.35797	1207.1	442.9	0.205	0.574	0	0	0	0						0.2693236363636365	0.20375090909090932	0.5269581818181814	0.4090909090909091	0.09828545454545469	0.3623636363636364	0	0.10727272727272727	0.19272727272727272	0.2872727272727273	1.887093	0.259994	1.0735435	8.54156472638757	0.9671284842899155	4.0
FBgn0037288	246	0.04305	570.5	167.5	0.02	0.47	1	0	0	12						0.24839837398373968	0.3164634146341464	0.4351788617886178	0.5447154471544715	0.10133739837398396	0.312239837398374	1	0.032520325203252036	0.08943089430894309	0.4349593495934959	51.2323786666667	25.895436	38.56390733333335	4.413719581581515	0.8209411035285229	4.0
FBgn0004436	151	0.0001	323.3	129.7	0.0	0.215	0	0	2	7						0.33712582781456946	0.19372847682119212	0.4691059602649008	0.5364238410596026	0.05995364238410594	0.43781456953642395	5	0.09271523178807947	0.0	0.423841059602649	24.119606	36.2454173333333	30.18251166666665	-2.7851625944311653	0.5877087048811881	1.0
FBgn0020280	755	0.48592	1693.4	571.6	0.285	0.586	15	114	9	66	0.035	1.0	0.761362183	0.36996111196336	0.11595888803664	0.23964105960264911	0.14060927152317884	0.6197298013245035	0.2596026490066225	0.4655880794701983	0.4514556291390728	1	0.22251655629139072	0.005298013245033113	0.28211920529801326						4.0
FBgn0037262	204	0.09681	493.6	118.4	0.037	0.386	1	3	3	9	0.0	1.0				0.47753431372549027	0.05795098039215685	0.4644901960784314	0.5343137254901961	0.49837254901960787	0.5298284313725491	19	0.18137254901960784	0.1715686274509804	0.38235294117647056	9.13866166666667	14.5748826666667	11.856772166666683	-3.1600470643665526	0.5737146351680064	1.0
FBgn0037263	297	0.21526	651.5	239.5	0.102	0.475	3	9	2	19	-2.167	0.328				0.22930303030303037	0.2252861952861955	0.5453804713804717	0.4175084175084175	0.1867441077441077	0.3886565656565657	8	0.1750841750841751	0.03367003367003367	0.3939393939393939	1.372776	2.87756166666667	2.125168833333335	-4.719800290731877	0.6772739246318379	1.0
FBgn0022981	568	0.09499	1297.9	406.1	0.047	0.496	4	12	5	45	-2.0	0.204	0.0	0.0	0.09499	0.35560739436619754	0.20906690140845097	0.4353380281690138	0.5316901408450704	0.05780281690140844	0.3188257042253521	3	0.09859154929577464	0.008802816901408451	0.3855633802816901	1.45154066666667	22.9476556666667	12.199598166666686	-9.348771676425049	0.9436819134688889
FBgn0037265	553	0.25102	1213.8	445.2	0.113	0.449	15	29	6	45	-2.879	0.0127				0.45365280289330917	0.15266726943942135	0.3936491862567811	0.6130198915009042	0.10995298372513607	0.3584755877034358	8	0.11573236889692586	0.0	0.3092224231464738	4.69169833333333	4.33602066666667	4.513859500000001	0.5567455565369814	0.7246795860195069	1.0
FBgn0010750	538	0.07039	1245.1	368.9	0.037	0.526	2	4	3	36	-5.0	0.125				0.26752788104089215	0.13522862453531587	0.597232342007435	0.33643122676579923	0.4269628252788106	0.5318568773234201	43	0.1449814126394052	0.05390334572490706	0.31226765799256506	5.29004133333333	11.0164063333333	8.153223833333316	-4.685787598277415	0.6282148269970886	1.0
FBgn0037279	369	0.05253	814.4	292.6	0.02	0.385	0	8	2	22	1.0	1.0				0.20830894308943082	0.30334959349593504	0.4883197831978318	0.44173441734417346	0.05773441734417323	0.3064688346883469	55	0.0921409214092141	0.008130081300813009	0.33062330623306235	11.0723493333333	13.8195016666667	12.4459255	-1.5513566393666978	0.6667349747292903
FBgn0037280	381	0.11858	861.9	281.1	0.057	0.481	4	5	5	31	-3.96	0.0627	1.51e-07	1.790558e-08	0.11857998209442	0.24179790026246753	0.29129133858267736	0.4669343832020996	0.5144356955380578	0.05213385826771634	0.34268241469816274	31	0.09711286089238845	0.0026246719160104987	0.4566929133858268	0.472192	0.179451	0.3258215	5.795227546160569	0.6512520950143709	1.0
FBgn0037284	97	0.52442	225.4	65.6	0.356	0.678	2	23	1	6	0.478	0.536				0.3384845360824742	0.12498969072164953	0.5364536082474227	0.422680412371134	0.12190721649484536	0.5405567010309279	0	0.18556701030927836	0.5257731958762887	0.5670103092783505						5.0
FBgn0037283	133	0.09379	325.2	73.8	0.05	0.528	2	5	1	9	-2.6	0.537				0.46633082706766915	0.07205263157894734	0.46156390977443607	0.5639097744360902	0.15254887218045107	0.5274887218045113	1	0.2556390977443609	0.5112781954887218	0.5789473684210527	31.3658453333333	0.251520333333333	15.808682833333316	9.9194918367845	0.993088256258427
FBgn0037282	444	0.43524	918.3	413.7	0.147	0.339	5	33	4	34	-0.288	1.0				0.1748941441441443	0.13238288288288308	0.6927117117117118	0.20495495495495494	0.8580743243243241	0.5657612612612613	1	0.19594594594594594	0.13963963963963963	0.28603603603603606	3.84905033333333	7.31356833333333	5.58130933333333	-4.19200157872502	0.655528278178755	4.0
FBgn0026417	278	0.11909	579.4	254.6	0.042	0.354	2	4	4	25	-2.125	0.268	0.0	0.0	0.11909	0.2789892086330935	0.28349280575539565	0.43752877697841724	0.5179856115107914	0.0278525179856114	0.31321942446043166	3	0.06474820143884892	0.03597122302158273	0.3597122302158273	5.67279466666667	10.4731086666667	8.072951666666686	-4.030227475703335	0.5534286413884966	1.0
FBgn0037276	967	0.0342	2415.5	485.5	0.026	0.775	8	13	5	78	-8.6	0.00053				0.6668624612202695	0.06977352637021714	0.2633360910031023	0.7735263702171665	0.1183391933815925	0.4794663908996898	12	0.03619441571871768	0.011375387797311272	0.30920372285418823	6.34968566666667	0.0735526666666667	3.2116191666666687	9.88350022598376	0.9894222807017294	3.0
FBgn0037275	525	0.08548	1229.5	345.5	0.052	0.609	4	11	8	44	-1.0	0.444				0.19892380952380956	0.20303047619047648	0.5980666666666664	0.29523809523809524	0.2154666666666674	0.43142095238095235	12	0.11047619047619048	0.024761904761904763	0.2571428571428571	1.81504366666667	0.637690333333333	1.2263670000000015	6.1199147133956995	0.8441851308379917	3.0
FBgn0027570	774	0.05044	1945.8	376.2	0.034	0.672	2	7	3	36	-2.429	0.231				0.4570826873385011	0.09965633074935418	0.4432609819121444	0.5310077519379846	0.1112067183462529	0.3187881136950904	3	0.07751937984496124	0.016795865633074936	0.39276485788113696	8.73580066666667	8.92611433333333	8.8309575	-0.15237789610567648	0.7939218063741685	3.0
FBgn0037270	280	0.00206	676.9	163.1	0.002	0.718	1	0	6	21						0.3855321428571428	0.18748928571428577	0.4269785714285716	0.575	0.03865714285714283	0.3358142857142857	68	0.07142857142857142	0.0	0.35	24.523323	40.490937	32.507130000000004	-3.3730896274567126	0.5066854388425737
FBgn0040466	226	0.20895	504.9	173.1	0.119	0.569	1	16	2	17	0.469	1.0				0.17806637168141584	0.27589380530973445	0.5460309734513273	0.3893805309734513	0.15132743362831869	0.4419867256637168	13	0.17256637168141592	0.022123893805309734	0.3805309734513274	3.56221966666667	13.52542	8.543819833333336	-7.123363995514589	0.6333893287867737	3.0
FBgn0037261	421	0.35538	870.1	392.9	0.111	0.313	2	19	0	33						0.25595011876484575	0.11923752969121149	0.6248147268408549	0.2826603325415677	0.8787292161520192	0.6159691211401425	20	0.2327790973871734	0.0	0.3491686460807601	14.3416966666667	16.4196943333333	15.3806955	-0.9531591722107035	0.6481720670198301	4.0
FBgn0052945	166	0.19965	372.9	125.1	6.738	33.747	3	14	5	14	0.4	0.695				0.4459939759036145	0.08957228915662642	0.4644397590361447	0.4939759036144578	0.16520481927710823	0.4745421686746988	0	0.18674698795180722	0.25301204819277107	0.3072289156626506	8.340005	0.0661213333333333	4.2030631666666665	9.920406096888264	0.9944074295259024	4.0
FBgn0027930	400	0.19842	887.1	282.9	0.105	0.529	4	27	2	29	-1.148	0.671				0.20855000000000004	0.21981500000000032	0.571655	0.3475	0.06951999999999996	0.34615	2	0.1775	0.0075	0.3125	10.0869386666667	6.11727666666667	8.102107666666685	3.364997645185663	0.7351501315619156
FBgn0037232	763	0.13393	1663.6	625.4	0.062	0.466	3	20	7	62	-0.329	0.707				0.39520052424639585	0.15703669724770683	0.44775884665792914	0.528178243774574	0.07930537352555686	0.3312516382699869	2	0.11664482306684142	0.03407601572739188	0.3944954128440367	3.002354	5.23857966666667	4.120466833333335	-3.7036170796195473	0.7592908139389188	0.0
FBgn0040687	97	0.15622	219.9	71.1	0.074	0.475	0	5	2	8	1.0	0.524				0.2635154639175259	0.18584536082474223	0.5505876288659795	0.4329896907216495	0.17752577319587629	0.3736907216494845	5	0.15463917525773196	0.010309278350515464	0.30927835051546393	503.024678666667	343.479099	423.2518888333335	2.6193344957665787	0.9472145230573172	3.0
FBgn0037235	230	0.19033	525.2	164.8	0.092	0.481	3	12	2	12	-0.5	1.0				0.5113956521739127	0.14351304347826094	0.34513043478260885	0.6739130434782609	0.28596521739130454	0.2944478260869566	0	0.06521739130434782	0.23043478260869565	0.48695652173913045	4.029237	11.148989	7.589113	-6.005830494407673	0.7361769383929848	3.0
FBgn0037238	633	0.08054	1431.3	467.7	0.04	0.496	5	10	6	35	-1.917	0.142				0.43073301737756714	0.07515323854660351	0.49408530805687206	0.4676145339652449	0.28717535545023687	0.400345971563981	0	0.12480252764612954	0.0	0.353870458135861	8.442772	2.27877533333333	5.360773666666665	7.048678752871369	0.9015742125711441	2.0
FBgn0037239	321	0.04098	754.7	208.3	0.022	0.531	0	1	4	24	1.0	1.0				0.437171339563863	0.12362928348909663	0.4391651090342679	0.5638629283489096	0.06615264797507797	0.32849532710280377	1	0.04984423676012461	0.03115264797507788	0.3987538940809969	38.3856813333333	25.4124576666667	31.899069500000003	2.818100308138023	0.7217515035186999
FBgn0037240	1390	0.06042	3160.1	1009.9	0.029	0.478	7	20	7	102	-4.1	0.00742	0.0	0.0	0.06042	0.10693237410071949	0.34365035971222957	0.5494201438848915	0.38633093525179857	0.05325971223021638	0.3087079136690648	8	0.09496402877697842	0.002158273381294964	0.4158273381294964	15.2621753333333	14.7362743333333	14.999224833333301	0.2478868320187374	0.6850726457402653	2.0
FBgn0003882	462	0.29377	1024.0	362.0	0.123	0.419	8	15	5	29	-2.093	0.109				0.14970995670995682	0.17678787878787885	0.6735151515151507	0.23160173160173161	0.4075194805194804	0.4793333333333334	19	0.2012987012987013	0.07142857142857142	0.18398268398268397	5.81735066666667	14.770833	10.294091833333335	-5.639950252647942	0.5555216296359329	4.0
FBgn0037241	409	0.10037	940.1	286.9	0.053	0.525	5	16	1	38	-10.875	0.0169	6.019e-06	6.041270300000001e-07	0.10036939587297	0.385347188264059	0.15578239608801964	0.45887775061124714	0.5281173594132029	0.07190709046454762	0.33875305623471885	0	0.10024449877750612	0.18092909535452323	0.4547677261613692	4.81593366666667	8.19147066666667	6.5037021666666694	-3.5523426356374923	0.35638851268500077	2.0
FBgn0037244	335	0.07262	740.0	265.0	0.034	0.471	1	4	3	30	-1.5	0.446				0.2410955223880597	0.18399104477611936	0.5748865671641789	0.30149253731343284	0.09299402985074628	0.3129641791044776	10	0.19402985074626866	0.0	0.2656716417910448	6.54158966666667	13.2903033333333	9.915946499999986	-4.555944093836295	0.45105562383834774	0.0
FBgn0051528	344	0.28642	790.5	241.5	0.143	0.5	6	20	1	22	-5.6	0.103				0.37521802325581416	0.1323546511627907	0.4924098837209299	0.4883720930232558	0.24931686046511647	0.4219593023255814	0	0.12209302325581395	0.0872093023255814	0.3430232558139535	9.692618	0.165857333333333	4.929237666666666	9.827444147140948	0.980425698775864	1.0
FBgn0051525	316	0.89056	700.4	247.6	0.405	0.454	3	69	1	28	-0.217	1.0				0.3663322784810126	0.12607278481012665	0.5075632911392401	0.4651898734177215	0.33367088607594925	0.5023449367088607	0	0.20253164556962025	0.10443037974683544	0.3512658227848101	7.88845266666667	0.953012333333333	4.4207325000000015	8.728423101656801	0.9817753522433298	4.0
FBgn0037250	488	0.14546	1125.1	338.9	0.086	0.591	1	30	3	48	0.467	1.0				0.39457581967213146	0.1610840163934428	0.4443422131147547	0.555327868852459	0.08136885245901633	0.3527725409836065	1	0.12704918032786885	0.004098360655737705	0.4323770491803279	3.083671	11.0897656666667	7.08671833333335	-6.955462425339167	0.6784140542435672	1.0
FBgn0037252	970	0.23221	2164.6	745.4	0.086	0.371	8	45	7	63	-0.6	0.417				0.27839278350515445	0.11303092783505178	0.6085989690721638	0.32061855670103095	0.5223371134020631	0.5067030927835052	2	0.21237113402061855	0.14329896907216494	0.2649484536082474	5.41227733333333	9.41979466666667	7.416036	-3.68882365637653	0.5046741562062054	2.0
FBgn0037254	1079	0.04977	2518.9	718.1	0.032	0.642	6	21	9	86	-1.73	0.0967				0.511236329935125	0.10649026876737734	0.38227432808155654	0.607970342910102	0.06017701575533011	0.3233938832252085	2	0.082483781278962	0.004633920296570899	0.47080630213160335	2.902238	0.0527716666666667	1.4775048333333334	9.816546395680366	0.9922704758468937
FBgn0037255	701	0.0936	1589.8	513.2	0.04	0.43	5	5	1	36	-35.0	0.000888				0.2972981455064193	0.06259058487874458	0.6400998573466484	0.29814550641940085	0.6564265335235373	0.599771754636234	8	0.3252496433666191	0.009985734664764621	0.17261055634807418	3.320045	9.047672	6.1838585	-5.943009890285976	0.5392965864499216	1.0
FBgn0037260	578						7	33	3	22	-0.556	0.729				0.16879065743944682	0.16146712802768173	0.6697647058823528	0.21453287197231835	0.6633702422145332	0.6064325259515572	2	0.14705882352941177	0.1972318339100346	0.185121107266436	1.77324733333333	0.02641	0.8998286666666651	9.849971812309153	0.9928347599577461
FBgn0051523	354	0.05395	824.1	237.9	0.02	0.364	2	7	1	16	-3.571	0.268				0.5700338983050843	0.0652344632768361	0.36471468926553696	0.615819209039548	0.12444632768361583	0.3049689265536723	37	0.06497175141242938	0.07062146892655367	0.5056497175141242	130.497996	67.3360583333333	98.91702716666666	4.301224144377633	0.8614588469343203	3.0
FBgn0051522	392	0.07889	947.2	228.8	0.025	0.317	2	3	0	8						0.4919132653061224	0.08980867346938778	0.41828316326530657	0.5816326530612245	0.19994897959183644	0.3397780612244898	75	0.058673469387755105	0.03316326530612245	0.47959183673469385	32.0827326666667	17.941961	25.01234683333335	3.8468988606067747	0.9143997582126815
FBgn0037251	234	0.21992	516.8	185.2	0.089	0.406	2	9	1	14	-2.111	0.556				0.3178247863247863	0.21745726495726495	0.46475641025641024	0.47863247863247865	0.08328205128205128	0.3230427350427351	5	0.09829059829059829	0.008547008547008548	0.3803418803418803	4.42905533333333	7.23395866666667	5.831507	-3.3068347435893655	0.5608063213355208	0.0
FBgn0037249	1140	0.05668	2594.6	825.4	0.025	0.449	4	18	7	74	-1.349	0.242				0.5899745614035075	0.03191052631578955	0.3780938596491228	0.6087719298245614	0.32963245614035075	0.511511403508772	39	0.18157894736842106	0.0061403508771929825	0.3736842105263158	23.1843726666667	49.398785	36.29157883333335	-4.803918579595545	0.4038728482984056	1.0
FBgn0037248	1067	0.3111	2367.1	833.9	0.131	0.42	9	83	9	72	0.133	0.807				0.25253327085285876	0.141714151827554	0.6057713214620433	0.30740393626991563	0.4270196813495784	0.4744048734770384	8	0.22024367385192128	0.07966260543580131	0.29990627928772257	2.016925	37.626385	19.821655	-9.450392341250744	0.9099114175471146	1.0
FBgn0052944	576	0.13054	1304.8	423.2	0.062	0.473	5	19	4	48	-2.158	0.131				0.4233802083333334	0.1312239583333336	0.4454149305555553	0.5381944444444444	0.09274826388888888	0.34283159722222223	2	0.1892361111111111	0.0954861111111111	0.4149305555555556	2.23938433333333	0.809134333333333	1.5242593333333314	6.00672878346777	0.9245762833602887	2.0
FBgn0037242	382	0.14203	826.1	319.9	0.058	0.405	2	8	3	30	-1.5	0.575				0.31841884816753924	0.17702094240837715	0.5045235602094242	0.47643979057591623	0.3527015706806288	0.41640837696335076	0	0.1256544502617801	0.03664921465968586	0.3900523560209424	17.02955	15.5199616666667	16.27475583333335	0.6551827919930876	0.8402695046849048
FBgn0037236	559	0.19639	1222.1	454.9	0.084	0.427	6	26	2	34	-2.923	0.135				0.3593202146690517	0.14172093023255816	0.49893738819320244	0.44543828264758495	0.29311985688729797	0.3819552772808587	13	0.1520572450805009	0.12164579606440072	0.3595706618962433	96.5195263333333	171.726405	134.12296566666666	-3.8177567410112156	0.9005655524321825	2.0
FBgn0037231	223	0.07163	522.7	146.3	0.04	0.564	4	5	0	17						0.6894708520179377	0.015618834080717464	0.2948520179372197	0.757847533632287	0.3788744394618834	0.5975829596412554	14	0.07623318385650224	0.0	0.24663677130044842	15.2142096666667	15.291837	15.25302333333335	-0.03598672531370087	0.6000579274219325	1.0
FBgn0037230	592	0.16332	1372.5	403.5	0.108	0.659	13	38	3	41	-3.675	0.0257	0.000962827	0.00015724890564	0.16316275109436	0.5648057432432434	0.0828699324324325	0.35230236486486494	0.6756756756756757	0.03968918918918909	0.33702533783783784	6	0.0625	0.05405405405405406	0.41047297297297297	17.33511	6.937802	12.136455999999999	5.568430985179911	0.7959119207153124	4.0
FBgn0037213	665	0.1	1491.9	503.1	0.054	0.538	3	9	7	28	-0.333	0.7				0.1505624060150376	0.17965864661654155	0.6697548872180449	0.21052631578947367	0.34436691729323327	0.42517744360902254	10	0.17894736842105263	0.16691729323308271	0.23909774436090225	12.84163	7.70032	10.270975	3.433631406835254	0.8154384154095814	2.0
FBgn0037215	908	0.18044	2028.8	695.2	0.072	0.397	10	40	5	52	-1.6	0.161				0.2248524229074889	0.3013259911894274	0.47379845814978006	0.46145374449339205	0.04272907488986817	0.28526431718061673	8	0.053964757709251104	0.014317180616740088	0.44823788546255505	15.284866	16.547722	15.916294	-0.560602967844511	0.8276640103604586	0.0
FBgn0037218	1165	0.19277	2543.1	951.9	0.079	0.41	10	36	9	84	-1.593	0.0668				0.24458626609442025	0.1728866952789695	0.5825484978540769	0.351931330472103	0.2713502145922752	0.367274678111588	2	0.14163090128755365	0.006008583690987125	0.24721030042918454	6.828001	10.825596	8.8267985	-3.1233581911502446	0.5738192642144834	1.0
FBgn0015331	619	0.05367	1390.5	466.5	0.028	0.528	5	7	4	51	-8.107	0.00691				0.39024232633279493	0.14932633279483057	0.46042810985460403	0.48465266558966075	0.16527625201938614	0.38449434571890145	64	0.11308562197092084	0.0032310177705977385	0.3392568659127625	4.064967	4.67392933333333	4.369448166666665	-0.9830983168846383	0.7055987938893208	1.0
FBgn0010225	798	0.18416	1783.4	610.6	0.082	0.446	10	32	8	59	-1.305	0.119				0.2209774436090226	0.29892230576441114	0.48009899749373397	0.4649122807017544	0.13725814536340863	0.34123809523809523	15	0.10902255639097744	0.0	0.33959899749373434	73.9531786666667	30.224977	52.08907783333335	5.47346139454674	0.7294305252942517	1.0
FBgn0037224	354	0.16268	781.5	280.5	0.093	0.575	0	18	5	30	1.0	0.153				0.17703389830508476	0.2397429378531073	0.5832344632768358	0.3248587570621469	0.44248870056497197	0.4449745762711865	15	0.1327683615819209	0.09887005649717515	0.2853107344632768						4.0
FBgn0037227	251	0.05989	633.7	119.3	0.046	0.769	3	6	5	17	-0.7	0.66				0.2000756972111555	0.24859362549800787	0.5513266932270918	0.350597609561753	0.30851394422310796	0.40076095617529883	1	0.11952191235059761	0.0796812749003984	0.2350597609561753	0.383302666666667	0.0218626666666667	0.20258266666666686	9.414322615924771	0.9631953800506234	4.0
FBgn0041621	385	0.16582	830.0	325.0	0.09	0.544	6	15	5	39	-2.12	0.154				0.6068233766233765	0.07756103896103901	0.31559220779220787	0.7298701298701299	0.031033766233766115	0.3034987012987013	0	0.03116883116883117	0.02077922077922078	0.561038961038961	0.574119666666667	0.379862	0.4769908333333335	2.8218303793345405	0.816624524760805	3.0
FBgn0037228	394	0.08656	923.4	258.6	0.059	0.686	1	11	2	29	-0.318	1.0				0.537794416243655	0.10135786802030462	0.36084771573604046	0.7055837563451777	0.04718527918781704	0.3107030456852792	25	0.0583756345177665	0.38578680203045684	0.5152284263959391	8.70775466666667	3.196612	5.952183333333335	5.94132179033845	0.7364785184818269	4.0
FBgn0037229	340	0.32206	742.6	277.4	0.115	0.358	5	16	3	29	-2.021	0.24				0.44924117647058837	0.15041470588235303	0.4003470588235292	0.611764705882353	0.08196470588235295	0.3330764705882353	0	0.15294117647058825	0.0	0.38823529411764707	2.378099	1.497614	1.9378565	3.132981484420379	0.853548832852549	3.0
FBgn0037225	278	0.26742	603.8	230.2	0.145	0.544	3	13	1	36	-7.308	0.077				0.30169424460431665	0.16370143884892083	0.534579136690647	0.45323741007194246	0.19232733812949673	0.42086330935251803	12	0.17266187050359713	0.11870503597122302	0.2733812949640288	0.580991333333333	0.284884333333333	0.432937833333333	4.5760630648138365	0.9495184348511062	4.0
FBgn0037220	418	0.03187	937.1	316.9	0.016	0.504	3	4	4	43	-7.062	0.0386				0.3116267942583732	0.13799521531100487	0.5504043062200961	0.3827751196172249	0.15574401913875588	0.40701435406698566	37	0.1339712918660287	0.0023923444976076554	0.3062200956937799	9.12457166666667	15.91182	12.518195833333335	-3.7003044621576064	0.3888045012294809	1.0
FBgn0051516	248	0.33575	558.1	185.9	0.171	0.51	2	21	1	20	-0.905	1.0				0.24676209677419347	0.24761290322580645	0.5056572580645161	0.4274193548387097	0.045012096774193516	0.34592741935483867	0	0.14112903225806453	0.06048387096774194	0.4153225806451613	1.91948266666667	0.374487666666667	1.1469851666666684	7.900070394389641	0.936746167128034	4.0
FBgn0037217	389	0.25282	876.1	290.9	0.142	0.562	3	17	1	32	-4.647	0.145				0.24784061696658122	0.2166658097686376	0.5355347043701794	0.4190231362467866	0.16535475578406209	0.39548586118251927	0	0.19023136246786632	0.02313624678663239	0.39588688946015427	0.464814	0.50487	0.484842	-0.5836898314643442	0.8627044221059564	4.0
FBgn0000500	141	0.23768	312.3	110.7	0.131	0.551	1	14	2	11	0.607	0.583				0.3835106382978723	0.10788652482269508	0.5085744680851064	0.41134751773049644	0.5779503546099289	0.401354609929078	5	0.2765957446808511	0.07092198581560284	0.3900709219858156	10.19499	3.13876666666667	6.666878333333335	6.614863474516206	0.9219684802899578	4.0
FBgn0031670	198	0.05495	470.0	124.0	2.937	53.439	0	0	0	0						0.5653181818181819	0.06942424242424243	0.3652929292929293	0.6565656565656566	0.15016161616161622	0.329030303030303	15	0.0707070707070707	0.13636363636363635	0.398989898989899	29.8944713333333	36.4602323333333	33.177351833333304	-1.3925558036660362	0.5173458604045342	1.0
FBgn0000299	1779	0.44548	3616.5	1720.5	0.55	1.235	2	77	24	88	0.905	8.18e-05				0.07993310848791481	0.09537661607644751	0.8246902754356366	0.06632939853850478	0.8262793704328268	0.5027633501967397	115	0.26363125351320965	0.0	0.054525014052838675	17.6664926666667	24.6204573333333	21.143475	-2.2948105430405232	0.7515996903216176
FBgn0260470	301	0.12443	688.0	215.0	5.045	40.544	0	0	0	0						0.19625249169435208	0.27565448504983414	0.5280631229235881	0.4152823920265781	0.21708970099667865	0.3677242524916944	2	0.20930232558139536	0.009966777408637873	0.3853820598006645	10.607918	1.93097366666667	6.269445833333335	8.047445294826055	0.8592801305438633
FBgn0031676	388	0.04084	891.4	272.6	0.023	0.571	4	8	22	24	0.455	0.518	1e-09	4.0840000000000005e-11	0.04083999995916	0.6401572164948455	0.04615206185567013	0.313675257731959	0.6726804123711341	0.21568298969072203	0.3391056701030928	0	0.0979381443298969	0.12886597938144329	0.5412371134020618	5.33113033333333	7.40797133333333	6.36955083333333	-2.275534274293285	0.7961214514875151	1.0
FBgn0031682	361	0.06451	843.0	240.0	0.03	0.469	7	8	30	23	0.329	0.565	0.430074092	0.02774407967492	0.03676592032508	0.5034432132963994	0.12114404432132968	0.3753905817174515	0.6343490304709142	0.05783656509695279	0.35724930747922434	7	0.07479224376731301	0.0	0.3573407202216066	5.67798466666667	8.571783	7.124883833333335	-2.814491939352422	0.8898094582578318	1.0
FBgn0031683	386	0.12605	908.8	249.2	0.056	0.446	10	13	17	19	0.14	0.796	0.367894172	0.046373060380600004	0.07967693961939999	0.31519430051813485	0.1519766839378238	0.5327979274611399	0.40932642487046633	0.15635233160621792	0.44260103626943004	1	0.17875647668393782	0.007772020725388601		14.221447	5.86032233333333	10.040884666666665	5.435804329224226	0.8453942559231507	3.0
FBgn0031684	126	0.05398	320.0	58.0	0.023	0.418	7	1	8	3	-1.625	0.603				0.14181746031746037	0.30344444444444435	0.5547460317460319	0.35714285714285715	0.1062380952380952	0.4095714285714286	24	0.19047619047619047	0.023809523809523808	0.3412698412698413	96.380643	60.1069096666667	78.24377633333336	3.1934680609218877	0.6708086994752132	1.0
FBgn0031681	630	0.03046	1506.2	383.8	0.016	0.516	2	18	33	30	0.899	0.00069				0.25896984126984135	0.2525619047619047	0.4884920634920636	0.4746031746031746	0.07232380952381019	0.3275238095238095	2	0.09841269841269841	0.006349206349206349	0.38571428571428573	6.953811	15.83412	11.3939655	-5.134972660085433	0.5636270580148325
FBgn0028694	308	0.0001	716.7	207.3	0.0	0.374	0	0	15	11						0.370831168831169	0.16872727272727273	0.4604577922077921	0.512987012987013	0.10037987012987012	0.3485422077922078	41	0.08441558441558442	0.0	0.29545454545454547	26.0192293333333	51.821916	38.92057266666665	-4.449723794634893	0.5253244979990671
FBgn0031678	629	0.28868	1416.2	470.8	0.212	0.736	29	60	18	37	0.006	1.0	0.0	0.0	0.28868	0.4301621621621628	0.14135453100158993	0.4284658187599364	0.5596184419713831	0.08580763116057316	0.30311605723370433	5	0.08585055643879173	0.09379968203497616	0.4626391096979332	1.09877466666667	5.171732	3.1352533333333352	-7.7034801229682	0.8018033202663654	7.0
FBgn0031677	93	0.26104	225.4	53.6	0.156	0.597	3	12	0	8						0.34003225806451626	0.13315053763440857	0.5268064516129033	0.3655913978494624	0.19364516129032255	0.46281720430107537	25	0.1935483870967742	0.40860215053763443	0.3225806451612903	5.12341233333333	86.3158593333333	45.719635833333314	-9.389907695205013	0.9510711579856933	2.0
FBgn0022023	338	0.01744	822.3	191.7	0.009	0.496	0	0	0	0						0.4678727810650889	0.12129881656804722	0.4108254437869822	0.5976331360946746	0.09205621301775145	0.3689585798816568	18	0.06804733727810651	0.023668639053254437	0.30177514792899407	52.2021523333333	73.7644383333333	62.9832953333333	-2.386070539347313	0.4160728364827452	1.0
FBgn0031675	600	0.13468	1358.6	441.4	5.247	38.956	0	0	0	0						0.5053016666666664	0.09228666666666685	0.4024016666666668	0.595	0.04416500000000003	0.30261166666666667	7	0.12666666666666668	0.03166666666666667	0.37	2.82054166666667	0.845485666666667	1.8330136666666683	6.707525291425777	0.8196366117064771	2.0
FBgn0031673	342	0.03076	822.4	203.6	0.016	0.522	0	0	0	0						0.41358479532163744	0.07471052631578944	0.5117105263157894	0.4269005847953216	0.3119941520467836	0.4005555555555555	2	0.17251461988304093	0.0	0.24853801169590642	7.059847	7.973087	7.5164670000000005	-0.8575437201968041	0.8065751318575849	3.0
FBgn0016075	1940						10	215	36	209	0.73	0.00016	0.467943965			0.09095721649484528	0.12031237113402057	0.7887432989690727	0.09123711340206185	0.7260247422680398	0.465981443298969	124	0.284020618556701	0.0	0.09226804123711341	14.6359356666667	19.7150903333333	17.175513000000002	-2.068571099781067	0.7660897282406095
FBgn0031668	151	0.05531	385.8	67.2	0.045	0.822	3	8	11	12	0.591	0.295				0.4068410596026489	0.1437152317880795	0.4494701986754967	0.5761589403973509	0.5881523178807954	0.5740794701986756	40	0.31125827814569534	0.152317880794702	0.304635761589404	15.0947813333333	20.8231843333333	17.9589828333333	-2.227319986586934	0.5852706886546609	1.0
FBgn0053113	607						25	9	21	19	-1.513	0.0922	0.036792413			0.3813953871499178	0.06175288303130152	0.556864909390445	0.41680395387149916	0.5743574958813852	0.5305551894563426	226	0.12520593080724876	0.0016474464579901153	0.23393739703459637	88.342209	82.4256226666667	85.38391583333335	0.48968818996725555	0.5838702277010058	1.0
FBgn0031693	509	0.07997	1137.8	389.2	0.049	0.613	29	9	41	41	-2.222	0.00925	0.114819265	0.00918209662205	0.07078790337795	0.4460098231827109	0.13794106090373304	0.41604715127701364	0.5893909626719057	0.05500982318271119	0.3189115913555992	5	0.08055009823182711	0.021611001964636542	0.481335952848723	18.886377	6.12248266666667	12.504429833333335	6.428888461341146	0.725662662715959
FBgn0031694	511	0.11986	1153.7	379.3	0.079	0.66	15	14	47	34	0.225	0.664	0.651435663	0.07808107856718	0.04177892143282	0.44008806262230876	0.15789432485322896	0.402021526418787	0.6125244618395304	0.030712328767123164	0.29918395303326806	0	0.05870841487279843	0.07436399217221135	0.4931506849315068	7.757276	3.061838	5.4095569999999995	5.630240833901142	0.7950952741777677
FBgn0031695	509	0.13934	1150.3	376.7	0.08	0.572	31	24	43	45	-0.352	0.396	0.20176604	0.0281140800136	0.1112259199864	0.4071846758349704	0.1593811394891945	0.4334282907662087	0.5324165029469549	0.04975834970530443	0.2994518664047151	1	0.08055009823182711	0.08447937131630648	0.49705304518664045	4.642962	3.60857766666667	4.125769833333335	1.7590418245738582	0.6723020391170991	8.0
FBgn0031696	1099	0.10867	2494.8	802.2	0.048	0.437	29	27	54	62	-0.233	0.625	0.839781917	0.09125910092039001	0.017410899079609993	0.3022929936305727	0.14042948134667876	0.5572957233848961	0.4049135577797998	0.38220200181983666	0.4627042766151046	36	0.2456778889899909	0.06369426751592357	0.3020928116469518	3.91883866666667	8.64861533333333	6.283727	-4.981311418373859	0.6228926585301686	2.0
FBgn0016076	729	0.06541	1700.8	486.2	0.026	0.399	11	10	41	41	-0.1	1.0	0.490986775	0.03211544495275	0.03329455504725	0.30981069958847723	0.08227846364883414	0.6079149519890262	0.3347050754458162	0.49222908093278456	0.5266200274348424	31	0.22496570644718794	0.0411522633744856	0.24417009602194786	15.6914123333333	8.62573733333333	12.158574833333315	3.9459883808780316	0.7798825532074033	2.0
FBgn0015031	77						0	0	0	0						0.4805584415584416	0.05080519480519479	0.4686753246753246	0.5584415584415584	0.28725974025974016	0.48946753246753255	7	0.09090909090909091	0.22077922077922077	0.42857142857142855	479.677968333333	374.090556	426.88426216666653	1.7357649806990179	0.5967394687801026	4.0
FBgn0031701	131	0.29665	282.5	110.5	0.193	0.649	13	15	15	15	0.133	0.799	0.0	0.0	0.29665	0.5970305343511451	0.08690076335877861	0.3160916030534351	0.6946564885496184	0.3308015267175573	0.3748778625954199	5	0.04580152671755725	0.015267175572519083	0.5190839694656488	45.2619666666667	28.2809843333333	36.7714755	3.181689321209217	0.8496611328526185	8.0
FBgn0016920	1761	0.02249	3945.9	1250.1	0.008	0.356	8	3	115	80	-0.855	0.531				0.4701289040317999	0.12193072118114667	0.40794605337876155	0.5831913685406019	0.09715161839863688	0.30519647927314025	6	0.17149346961953435	0.014196479273140262	0.336740488358887	0.421946	0.195536333333333	0.3087411666666665	4.868486038958426	0.9178839201604804	1.0
FBgn0016660	660	0.13921	1459.0	521.0	0.043	0.306	12	33	32	43	0.511	0.0833	0.238404264	0.03318825759144	0.10602174240856	0.29897727272727265	0.11721666666666694	0.5837757575757578	0.36666666666666664	0.5316909090909081	0.5544651515151514	2	0.18636363636363637	0.14696969696969697	0.24545454545454545	0.467132	0.169006666666667	0.3180693333333335	6.001334168250077	0.8646803884611288	2.0
FBgn0031703	593	0.10348	1377.2	401.8	0.064	0.615	20	18	65	47	0.197	0.575	0.816272322	0.08446785988056	0.019012140119439996	0.3405295109612143	0.19617200674536253	0.4632917369308599	0.49409780775716694	0.04834569983136598	0.3154080944350759	2	0.05902192242833052	0.003372681281618887	0.31871838111298484	12.36185	9.19696366666667	10.779406833333336	2.054084185136315	0.7954363674242619	0.0
FBgn0031702	453	0.0426	1040.6	318.4	0.02	0.46	7	2	45	20	-0.556	0.716	0.173140437	0.0073757826162	0.0352242173838	0.509849889624724	0.1030551876379691	0.38711037527593894	0.6225165562913907	0.1830353200883005	0.3538565121412804	3	0.09713024282560706	0.0728476821192053	0.5408388520971302	8.35884833333333	2.926874	5.642861166666665	6.133345030959421	0.8199969292801728	4.0
FBgn0031700	101						0	0	0	0						0.16264356435643568	0.3575544554455446	0.4798217821782178	0.5445544554455446	0.03214851485148513	0.3816732673267326	0	0.04950495049504951	0.0297029702970297	0.26732673267326734	49.4662473333333	21.3655476666667	35.4158975	5.215116053915309	0.8855031339780967	0.0
FBgn0031698	2467						22	24	43	55	-0.172	0.721	0.869404448			0.2861657884069721	0.10342805026347773	0.6104081880826916	0.3165788406972031	0.755881637616539	0.567240372922578	16	0.16700445885691123	0.027969193352249695		5.25570566666667	11.6177566666667	8.436731166666686	-4.989349622232794	0.641408040772846	1.0
FBgn0031697	444	0.05183	1061.6	270.4	0.022	0.427	7	6	34	25	0.142	1.0				0.501472972972973	0.058222972972973006	0.44032432432432483	0.5495495495495496	0.2964707207207205	0.4520405405405406	99	0.11711711711711711	0.22747747747747749	0.4797297297297297	0.825267666666667	0.299458666666667	0.562363166666667	5.989263798892929	0.9428880552674482	3.0
FBgn0000228	1118	0.06305	2634.7	719.3	0.031	0.486	36	16	78	67	-0.933	0.0713	0.267257492	0.016850584870599997	0.0461994151294	0.5351118067978534	0.06800000000000005	0.39688550983899806	0.6100178890876565	0.350743291592129	0.5315778175313058	26	0.16457960644007155	0.11359570661896243	0.22540250447227192	6.54948966666667	15.634046	11.091767833333336	-5.359464407395203	0.6228895934964025	3.0
FBgn0003716	575	0.08393	1289.9	435.1	0.038	0.448	1	1	2	3	-0.5	1.0				0.29323304347826046	0.22184869565217386	0.4849234782608697	0.48869565217391303	0.08510086956521809	0.34348	80	0.1408695652173913	0.006956521739130435	0.34956521739130436	13.231779	18.7526433333333	15.99221116666665	-2.405516071259886	0.5054270354235585
FBgn0031707	343	0.03438	785.4	243.6	0.021	0.602	12	1	41	19	-4.561	0.097	0.0	0.0	0.03438	0.30832069970845516	0.24811953352769672	0.4435422740524781	0.5247813411078717	0.16488921282798913	0.3299825072886297	14	0.052478134110787174	0.21282798833819241		1.54598666666667	0.200121333333333	0.8730540000000014	8.633511067905816	0.97456852098903	3.0
FBgn0000318	126	0.05007	313.8	64.2	0.026	0.513	3	3	11	6	0.455	0.643				0.25122222222222207	0.1958809523809524	0.5528809523809524	0.35714285714285715	0.10693650793650786	0.42470634920634925	1	0.10317460317460317	0.0	0.2698412698412698	56.290436	60.6127406666667	58.45158833333335	-0.522525412605103	0.6707036306143336
FBgn0031711	437	0.14136	1058.3	252.7	0.072	0.508	5	14	21	20	0.66	0.0953				0.2957437070938214	0.14135926773455387	0.5629038901601828	0.3684210526315789	0.2880160183066362	0.4055972540045767	5	0.19221967963386727	0.07322654462242563	0.30663615560640733	11.018544	14.9326473333333	12.97559566666665	-2.1091408856216107	0.7990108213279198	1.0
FBgn0051989	1267	0.13434	2899.1	901.9	0.079	0.587	26	56	110	61	0.743	1.84e-06	0.788446255	0.10591986989669999	0.028420130103299995	0.5577419100236787	0.07383425414364662	0.3684001578531962	0.6385161799526441	0.11704814522494081	0.3377426992896606	7	0.08681925808997633	0.09234411996842937	0.4388318863456985	1.261935	2.74437533333333	2.003155166666665	-4.907753907028064	0.6426593515964265	2.0
FBgn0051648	241	0.04481	557.4	165.6	0.027	0.603	6	4	26	17	0.019	1.0	0.0	0.0	0.04481	0.2032904564315353	0.28739004149377606	0.5092946058091288	0.46473029045643155	0.17648132780082987	0.35895850622406633	1	0.14107883817427386	0.02074688796680498	0.43983402489626555	2.75088133333333	4.19682533333333	3.47385333333333	-2.8814935496580114	0.4719089219003181	0.0
FBgn0051915	612	0.08521	1428.3	407.7	0.055	0.642	18	11	60	52	-0.418	0.53	0.99999236	0.0852093489956	6.510043999985449e-07	0.3970751633986928	0.14473529411764716	0.458166666666667	0.5032679738562091	0.15348366013071918	0.3005065359477124	0	0.09477124183006536	0.011437908496732025	0.46078431372549017	1.912822	3.773326	2.843074	-4.397865873984782	0.6084215443777657	1.0
FBgn0002525	622	0.08064	1552.6	313.4	4.62	57.296	0	0	0	0						0.4912845659163975	0.12409646302250804	0.38459485530546633	0.635048231511254	0.2455530546623793	0.5119405144694534	45	0.09485530546623794	0.0	0.29260450160771706	7.42927566666667	22.3876056666667	14.908440666666685	-6.341469823635614	0.7580378087283657	3.0
FBgn0031717	273	0.04074	638.7	180.3	0.019	0.468	3	5	14	12	0.486	0.688				0.3802307692307691	0.21687179487179495	0.402868131868132	0.6153846153846154	0.04282783882783882	0.3091794871794872	8	0.08058608058608059	0.0	0.336996336996337	8.50274966666667	4.483765	6.493257333333335	4.180981515418751	0.7547842332471519	0.0
FBgn0031719	200	0.23469	481.5	118.5	0.134	0.569	13	12	18	13	0.218	0.788	0.914956011	0.21473102622159002	0.019958973778409994	0.41122999999999993	0.06903999999999995	0.519715	0.425	0.3868450000000002	0.589315	19	0.245	0.155	0.345	0.0413923333333333	0.084612	0.06300216666666665	-4.588365675829259	0.9716871603441491	4.0
FBgn0031721	238	0.22048	550.2	163.8	0.164	0.743	9	17	18	24	0.294	0.612				0.13739915966386554	0.3278697478991596	0.5347352941176469	0.3739495798319328	0.09610504201680672	0.35665966386554626	1	0.11764705882352941	0.13025210084033614	0.3907563025210084	4.406757	0.0335236666666667	2.220140333333333	9.9236395290576	0.9933963243508115	4.0
FBgn0004620	907	0.07855	2189.4	531.6	0.052	0.669	9	7	89	51	0.263	0.593	0.91472522	0.07185166603099999	0.006698333969000006	0.41397794928335113	0.16916207276736492	0.41685667034178603	0.5622932745314223	0.05968026460859971	0.3304641675854466	3	0.11686879823594266	0.040793825799338476	0.40904079382579933	1.94533966666667	0.854422333333333	1.3998810000000015	5.134434240349579	0.8244765960787827	4.0
FBgn0031724	486	0.33938	1177.8	280.2	0.252	0.743	23	50	28	39	0.359	0.223	0.21597432	0.0732973647216	0.26608263527840004	0.3962201646090537	0.11612139917695467	0.4876851851851849	0.4444444444444444	0.47151851851851784	0.5713600823045268	6	0.1934156378600823	0.0	0.2242798353909465	18.1878953333333	0.026027	9.10696116666665	9.985679708811304	0.9922371823393369	4.0
FBgn0031728	576	0.02461	1366.2	361.8	0.019	0.776	1	9	41	52	0.859	0.0451				0.41606944444444444	0.17146354166666686	0.412503472222222	0.5850694444444444	0.08500173611111102	0.3235607638888889	31	0.03125	0.0	0.2586805555555556	66.314363	0.0771273333333333	33.19574516666667	9.988362682027757	0.9930771702976889
FBgn0031729	131	0.21258	293.0	100.0	0.103	0.483	8	8	10	8	0.2	1.0				0.5661068702290079	0.09993893129770987	0.3339312977099234	0.732824427480916	0.26667938931297736	0.3509465648854962	1	0.0916030534351145	0.1297709923664122	0.2900763358778626	4.88525	0.0522716666666667	2.4687608333333335	9.892434775339696	0.993307928350042	4.0
FBgn0051646	606	0.1117	1403.4	414.6	0.035	0.309	11	8	21	21	-0.375	0.593	0.0	0.0	0.1117	0.2308729372937296	0.26206930693069264	0.5070462046204618	0.44224422442244227	0.3189785478547851	0.4099372937293729	20	0.0858085808580858	0.056105610561056105	0.30198019801980197	1.164732	0.269469333333333	0.7171006666666666	7.4886199370631985	0.9389407097607386
FBgn0031725	450						18	6	31	13	-0.258	0.782	0.0			0.15783555555555562	0.31529777777777773	0.5268733333333334	0.4088888888888889	0.28724222222222223	0.38269111111111115	8	0.08444444444444445	0.0	0.28444444444444444	1.135939	0.240913	0.688426	7.70773625751704	0.9430816772794437	3.0
FBgn0031723	321	0.1969	780.4	182.6	0.145	0.739	12	18	12	24	-0.333	0.615	0.00010761	2.1188408999999997e-05	0.19687881159099999	0.46481619937694685	0.08725233644859823	0.44790654205607494	0.5233644859813084	0.23814330218068588	0.5420093457943925	2	0.1806853582554517	0.14953271028037382	0.3146417445482866						4.0
FBgn0031722	388	0.2254	955.2	208.8	0.149	0.662	16	21	14	18	0.02	1.0	0.777821429	0.17532095009659998	0.05007904990340001	0.326172680412371	0.16088917525773175	0.5129432989690716	0.42783505154639173	0.4488711340206186	0.575118556701031	14	0.17268041237113402	0.06958762886597938	0.27319587628865977	7.37608666666667	0.0280196666666667	3.7020531666666683	9.961940952445698	0.9931585098013455	4.0
FBgn0031720	241	0.06809	608.9	114.1	0.059	0.873	2	8	15	19	0.683	0.271	0.340407763	0.02317836458267	0.044911635417329995	0.21934439834024919	0.2992365145228216	0.48137344398340254	0.4854771784232365	0.05014107883817416	0.31327800829875524	0	0.08298755186721991	0.0	0.5269709543568465						4.0
FBgn0031718	328	0.04193	815.2	168.8	0.031	0.745	4	3	36	16	0.407	0.67				0.4359237804878046	0.14380182926829266	0.42030792682926843	0.5670731707317073	0.06223780487804879	0.3520243902439024	0	0.08841463414634146	0.07317073170731707	0.3902439024390244	0.033753	0.0689956666666667	0.051374333333333355	-4.588333868756292	0.8339595582642272	4.0
FBgn0014189	424	0.00271	1014.3	257.7	0.001	0.394	0	0	0	0						0.38978773584905596	0.17989622641509434	0.4302806603773588	0.5518867924528302	0.10056132075471774	0.3544410377358491	107	0.09669811320754718	0.009433962264150943	0.33726415094339623	11.1933	57.7510616666667	34.472180833333354	-7.914513590993385	0.7106790927269474	1.0
FBgn0031716	483	0.04296	1139.5	309.5	2.337	54.404	0	0	0	0						0.41660662525879893	0.1294782608695653	0.45391304347826095	0.5341614906832298	0.13369772256728873	0.3563581780538302	0	0.08695652173913043	0.2691511387163561	0.5072463768115942	0.756028666666667	0.276661333333333	0.516345	5.9544334135888635	0.9326988717043039	0.0
FBgn0031715	243	0.23532	576.7	152.3	8.133	34.56	0	0	0	0						0.424292181069959	0.09044855967078197	0.48522222222222217	0.49382716049382713	0.5476872427983536	0.45821399176954736	3	0.32098765432098764	0.0	0.1934156378600823						4.0
FBgn0031713	477	0.06087	1117.9	313.1	0.037	0.614	18	15	59	35	0.288	0.416	0.658960733	0.04011093981771	0.02075906018229	0.3430670859538783	0.1954025157232709	0.4615618448637316	0.48846960167714887	0.12305031446540945	0.3070041928721174	25	0.11320754716981132	0.039832285115303984	0.3333333333333333	12.2099626666667	10.413173	11.31156783333335	1.1196801664741267	0.4965623106478204	0.0
FBgn0031710	662	0.01063	1534.6	451.4	0.006	0.552	10	3	58	28	-0.609	0.749				0.6391510574018126	0.056306646525679765	0.30456948640483383	0.7175226586102719	0.07772960725075566	0.36679456193353477	24	0.06797583081570997	0.04833836858006042	0.41389728096676737	4.40888633333333	6.98140166666667	5.695144	-3.115552355900778	0.5178755216272422	1.0
FBgn0031708	236	0.06665	532.9	175.1	0.032	0.486	8	5	20	14	-0.12	1.0				0.2868559322033896	0.2283559322033897	0.48474152542372884	0.4745762711864407	0.25508474576271223	0.3966737288135592	1	0.11864406779661017	0.05508474576271186	0.3474576271186441	14.5430293333333	11.3730433333333	12.9580363333333	1.717031885045943	0.530936960427262	1.0
FBgn0031730	438	0.00712	1060.3	253.7	0.004	0.53	2	1	57	18	0.368	1.0				0.3828424657534245	0.12763698630137	0.4895228310502286	0.4680365296803653	0.16654566210045654	0.4050456621004566	12	0.13470319634703196	0.0639269406392694	0.3835616438356164	0.689917666666667	0.102922333333333	0.39642	8.415071148176551	0.876660266820913	2.0
FBgn0024191	839	0.08799	1939.8	577.2	0.053	0.603	26	23	29	66	-1.573	0.0112	5.078e-06	4.4681322000000005e-07	0.08798955318677999	0.38185458879618606	0.09774612634088209	0.5203849821215729	0.4231227651966627	0.2282646007151362	0.4085899880810489	50	0.16686531585220502	0.013110846245530394	0.36829558998808104	1.28555833333333	1.894549	1.5900536666666651	-2.6598865703672656	0.71032439450768
FBgn0031736	332	0.0561	778.9	217.1	0.033	0.59	6	1	24	29	-6.25	0.103				0.45172891566265083	0.04565361445783128	0.5026385542168672	0.44879518072289154	0.45531927710843356	0.5686506024096386	19	0.1355421686746988	0.0	0.3313253012048193	3.09712566666667	9.524347	6.3107363333333355	-6.417430247334301	0.7578123108163055	1.0
FBgn0031735	447	0.07213	1043.2	297.8	0.049	0.678	8	11	40	44	0.2	0.8				0.36059507829977616	0.14194183445190162	0.4974272930648773	0.46756152125279643	0.11839149888143259	0.29773825503355705	2	0.09619686800894854	0.08277404921700224	0.4519015659955257	1.367103	1.239688	1.3033955	0.6904165327256071	0.7795099808447499
FBgn0051913	215	0.09359	525.7	119.3	0.06	0.645	8	3	16	24	-3.0	0.0877				0.2253441860465118	0.18697209302325576	0.5876604651162791	0.3627906976744186	0.3737488372093023	0.5005999999999999	0	0.19534883720930232	0.24186046511627907	0.3023255813953488	24.4327983333333	0.868811666666667	12.650804999999982	9.638315925724728	0.9831584285040152	5.0
FBgn0031740	459	0.09189	1105.3	271.7	0.053	0.578	9	18	26	29	0.442	0.247	0.133414523	0.012259460518470001	0.07963053948153	0.42306100217864906	0.08482352941176466	0.4921154684095859	0.48366013071895425	0.5491830065359478	0.5438278867102397	15	0.17429193899782136	0.1328976034858388	0.25054466230936817	1.86111666666667	4.47007166666667	3.1655941666666703	-5.388138228803324	0.6577628990740039	4.0
FBgn0031741	751	0.10893	1811.9	441.1	0.072	0.659	25	24	59	54	0.047	1.0	0.998268202	0.10874135524386	0.00018864475613999954	0.1245645805592544	0.40625699067909443	0.46917709720372835	0.5086551264980027	0.021969374167776202	0.2857816245006658	2	0.07323568575233022	0.006657789613848202	0.3968042609853529	12.0539626666667	16.2756046666667	14.1647836666667	-2.0844290077731404	0.9162007645621426
FBgn0031746	122						4	14	9	7	0.778	0.0764	0.30493684			0.23112295081967224	0.033795081967213106	0.7350409836065576	0.23770491803278687	1.0	0.7231885245901639	27	0.03278688524590164	0.0	0.1557377049180328	324.830057666667	0.099965	162.4650113333335	9.996922071255517	0.996239893023506	4.0
FBgn0043362	3489	0.02338	7762.0	2705.0	0.013	0.545	24	23	194	168	0.096	0.758	0.432833422	0.010119645406360001	0.01326035459364	0.39467096589280515	0.14118343364860936	0.46414072800229317	0.5075952995127544	0.1293158498137005	0.31036256807108054	2	0.05388363427916308	0.06706792777300086	0.3826311263972485	4.60672433333333	2.44530333333333	3.5260138333333297	4.14422760010674	0.843093725705725	1.0
FBgn0015381	691	0.04692	1631.2	441.8	0.025	0.532	14	10	46	23	0.3	0.469	0.997824059	0.04681790484828	0.00010209515172000111	0.27770043415340134	0.11817076700434181	0.604138929088277	0.34008683068017365	0.35790303907380616	0.4720824891461651	1	0.1476121562952243	0.552821997105644	0.23589001447178004						4.0
FBgn0001128	360	0.0065	871.0	209.0	0.002	0.354	1	0	27	9						0.4624694444444449	0.1252194444444444	0.41229444444444435	0.5777777777777777	0.056561111111111055	0.2974888888888889	70	0.06111111111111111	0.013888888888888888	0.3055555555555556	115.046605666667	79.2707533333333	97.15867950000015	2.5606771363063845	0.7600738558720342
FBgn0031752	1318	0.15701	2991.9	962.1	0.071	0.45	47	36	63	76	-0.575	0.127	0.484590769	0.07608559664069	0.08092440335931	0.28389377845220015	0.18826707132018178	0.5278452200303481	0.3930197268588771	0.3450652503793641	0.38933004552352046	3	0.21699544764795145	0.13429438543247343	0.30121396054628224	11.1664133333333	10.604761	10.88558716666665	0.3647171946323224	0.5616371226419663	3.0
FBgn0031753	165	0.05568	379.7	115.3	0.027	0.479	2	3	17	11	0.569	0.628				0.6463757575757576	0.07039393939393941	0.2831999999999998	0.8121212121212121	0.0415090909090909	0.2657333333333334	1	0.012121212121212121	0.45454545454545453	0.5454545454545454	4.80246966666667	0.287411	2.5449403333333347	9.384743807479184	0.891589636951823	3.0
FBgn0031751	85	0.44829	194.2	60.8	0.194	0.433	5	7	1	5	-2.571	0.6	0.2	0.08965800000000002	0.358632	0.04392941176470585	0.09176470588235297	0.8643882352941177	0.0	0.48408235294117635	0.5468705882352941	2	0.2235294117647059	0.16470588235294117	0.047058823529411764	58.122182	0.0865083333333333	29.10434516666667	9.985105064298898	0.993916787500062	4.0
FBgn0031749	398	0.21825	889.7	304.3	7.095	32.509	0	0	0	0						0.3395552763819094	0.17236432160804005	0.4880025125628142	0.45226130653266333	0.370057788944724	0.40323366834170854	2	0.15829145728643215	0.135678391959799	0.39195979899497485	3.61167066666667	0.0830133333333333	1.8473420000000016	9.76757278221161	0.9766636494375357
FBgn0031747	316	0.22555	724.3	223.7	0.151	0.671	16	15	47	23	0.478	0.182	0.66383727	0.14972849624850001	0.07582150375149999	0.4905537974683542	0.09832594936708867	0.4111455696202532	0.5791139240506329	0.13941455696202587	0.4005886075949367	1	0.10759493670886076	0.00949367088607595	0.49050632911392406	0.278789333333333	0.154312333333333	0.216550833333333	3.906425442211619	0.9165958296308894	4.0
FBgn0002855	264						19	74	19	23	0.689	0.00403	0.714045959			0.41416287878787916	0.06745454545454545	0.5183257575757576	0.5075757575757576	0.6137765151515153	0.5157083333333333	9	0.19318181818181818	0.22727272727272727	0.2765151515151515	124.416005666667	0.0375666666666667	62.226786166666834	9.996980104266544	0.996831321197837	6.0
FBgn0002856	90	0.45776	199.3	70.7	0.282	0.617	4	7	7	6	0.51	0.444	0.0	0.0	0.45776	0.5250666666666665	0.09614444444444445	0.37876666666666664	0.6	0.14596666666666666	0.39571111111111107	1	0.14444444444444443	0.24444444444444444	0.2222222222222222						6.0
FBgn0031745	430	0.03018	1046.0	244.0	0.019	0.641	6	6	57	31	0.456	0.352				0.25215116279069777	0.21695813953488366	0.5309093023255812	0.41627906976744183	0.23600000000000063	0.4433441860465116	99	0.1697674418604651	0.06744186046511629	0.30465116279069765	1.193022	2.26042266666667	1.726722333333335	-4.176162462683901	0.8179022610041333	2.0
FBgn0051644	90	0.16886	216.0	54.0	0.116	0.688	4	7	7	7	0.429	0.689				0.3990444444444443	0.03699999999999996	0.5639111111111114	0.4	0.3202222222222222	0.5118888888888888	1	0.08888888888888889	0.24444444444444444	0.36666666666666664						3.0
FBgn0031739	317	0.25388	758.6	192.4	0.197	0.778	9	35	25	32	0.671	0.0191	0.809055856	0.20540310072127999	0.04847689927872001	0.47836277602523636	0.07071608832807572	0.45092113564668745	0.5173501577287066	0.11672555205047329	0.4028958990536277	15	0.15772870662460567	0.138801261829653	0.43217665615141954	1.399458	7.22608966666667	4.312773833333335	-7.916235175946659	0.6737639711276582	4.0
FBgn0031738	544	0.0357	1284.0	348.0	0.019	0.528	13	3	46	52	-3.899	0.0142	0.37805914	0.013496711298000001	0.022203288702	0.29298161764705843	0.19831249999999997	0.5086985294117649	0.42463235294117646	0.19770404411764714	0.35631250000000003	6	0.11580882352941177	0.08455882352941177	0.3952205882352941	5.70510366666667	7.63617933333333	6.6706415	-2.0258825196157617	0.7843299376134765	3.0
FBgn0031737	249	0.04587	621.0	126.0	0.028	0.614	7	4	28	19	-0.188	1.0	0.007560211	0.00034678687857	0.04552321312143	0.2147710843373494	0.19372289156626504	0.5915381526104418	0.30120481927710846	0.2326345381526108	0.4037349397590361	5	0.3293172690763052	0.0	0.20883534136546184	7.72483333333333	3.03200466666667	5.378419	5.654991374120903	0.8259235413127972	3.0
FBgn0031734	711	0.02593	1615.3	517.7	0.012	0.457	7	5	60	46	-0.073	1.0	0.243983346	0.00632648816178	0.01960351183822	0.43878481012658205	0.16151195499296794	0.3996947960618851	0.60056258790436	0.05618565400843918	0.3118959212376934	0	0.04781997187060478	0.02250351617440225	0.3980309423347398	50.671125	12.8899783333333	31.780551666666653	7.226010037680532	0.747339179570838	3.0
FBgn0031733	429	0.46728	970.8	316.2	0.283	0.606	1	6	1	2	0.667	1.0				0.3061841491841494	0.21707692307692328	0.4767016317016317	0.4568764568764569	0.14454545454545445	0.3375641025641026	0	0.08158508158508158	0.2540792540792541	0.47086247086247085	5.65471	0.725806333333333	3.1902581666666663	8.64553113798728	0.9788690404983889	4.0
FBgn0031732	493	0.21609	1135.0	344.0	0.174	0.804	6	20	5	14	0.16	1.0	0.351324079	0.07591762023111	0.14017237976889002	0.3105963488843819	0.20894523326572031	0.48047261663286017	0.4563894523326572	0.06813995943204866	0.3137241379310345	0	0.10141987829614604	0.04259634888438134	0.460446247464503	4.07278933333333	2.68859566666667	3.3806925000000003	2.8363576463902866	0.9634262800505345	2.0
FBgn0031731	305	0.186	688.2	226.8	0.134	0.72	17	17	26	25	0.038	1.0	0.889115754	0.165375530244	0.02062446975599999	0.525127868852459	0.07705573770491803	0.3978032786885249	0.6098360655737705	0.10960327868852439	0.37842295081967214	0	0.09836065573770492	0.25901639344262295	0.5770491803278689	0.153941666666667	0.0899113333333333	0.12192650000000016	3.591654666171363	0.9895055264478022	4.0
FBgn0003980	168	0.12666	360.3	143.7	0.045	0.352	2	1	7	10	-1.857	0.566				0.1482261904761905	0.10483333333333332	0.7469821428571427	0.125	0.7396845238095239	0.5316785714285714	26	0.05357142857142857	0.35119047619047616	0.21428571428571427	0.119621666666667	41.8083536666667	20.963987666666682	-9.971347279749533	0.9651183078218257	4.0
FBgn0031757	335	0.07777	804.9	200.1	0.072	0.932	5	9	26	27	0.423	0.548				0.46000298507462634	0.11274925373134337	0.4272417910447758	0.5402985074626866	0.054411940298507426	0.32316716417910446	0	0.08059701492537313	0.0	0.4388059701492537	8.28510933333333	0.089478	4.1872936666666645	9.891424589370072	0.9920911587875132	4.0
FBgn0031758	337	0.07509	788.1	222.9	0.051	0.684	10	9	34	19	0.379	0.419	0.056822951	0.00426683539059	0.07082316460941	0.4716083086053413	0.12542729970326413	0.40292284866468836	0.629080118694362	0.09186350148367954	0.3283412462908012	2	0.0830860534124629	0.002967359050445104	0.4094955489614243	3.010409	0.097057	1.553733	9.67256954319129	0.9837160004617668	4.0
FBgn0001942	403						0	4	9	16	1.0	0.28				0.3671389578163772	0.19943176178660083	0.4334441687344911	0.56575682382134	0.0615136476426798	0.33446650124069477	69	0.062034739454094295	0.009925558312655087	0.3598014888337469	206.246729666667	299.249084333333	252.747907	-2.5589553568721706	0.4838698874887602
FBgn0001941	321	0.01966	771.5	191.5	0.012	0.6	4	2	13	18	-1.769	0.383				0.5159563862928348	0.0846417445482866	0.3993862928348911	0.573208722741433	0.05562305295950147	0.3041246105919003	0	0.018691588785046728	0.3333333333333333	0.5669781931464174	22.8214733333333	34.430133	28.62580316666665	-2.8103491290587606	0.720831087278622	1.0
FBgn0031760	314	0.05754	736.1	205.9	0.026	0.456	3	5	17	19	0.329	0.71				0.6200477707006372	0.049722929936305706	0.3301974522292995	0.6847133757961783	0.06805732484076432	0.3412770700636943	0	0.09235668789808917	0.321656050955414	0.4426751592356688	2.480884	2.25723733333333	2.369060666666665	0.6667883244235134	0.6079061133973757	2.0
FBgn0031763	256	0.02425	625.3	142.7	0.015	0.605	10	0	31	8			0.0	0.0	0.02425	0.40900390625000005	0.084421875	0.5065859375000004	0.4765625	0.1442539062500009	0.40915625	30	0.16015625	0.02734375	0.4296875	0.102841	0.026749	0.064795	7.160738096987906	0.9108843830084817	4.0
FBgn0051643	899	0.22125	1979.8	717.2	0.099	0.449	22	43	65	44	0.654	0.00162	0.32256665	0.0713678713125	0.1498821286875	0.5513337041156838	0.0656751946607341	0.38296551724137945	0.6229143492769744	0.02122246941045594	0.3004349276974416	1	0.05784204671857619	0.24805339265850945	0.4360400444938821	2.22247333333333	4.79770733333333	3.5100903333333298	-4.87044268118201	0.4923881635326341	4.0
FBgn0031768	296	0.04359	715.5	172.5	0.029	0.668	7	6	14	21	-0.75	0.516	0.020859196	0.0009092523536399999	0.04268074764636	0.3047939189189188	0.1722871621621622	0.5229425675675674	0.4391891891891892	0.34259121621621624	0.4788243243243243	74	0.25	0.030405405405405407	0.3310810810810811	4.47835233333333	6.23735866666667	5.357855499999999	-2.290802373087573	0.48518740334746485	1.0
FBgn0031769	487	0.00892	1149.8	311.2	0.004	0.49	2	3	20	28	0.067	1.0				0.14291170431211506	0.27877207392197123	0.578279260780288	0.3490759753593429	0.13348665297741347	0.349258726899384	12	0.12525667351129363	0.002053388090349076	0.27720739219712526	2.70973866666667	36.5682033333333	19.638970999999984	-9.233674361558599	0.8822590593638403	3.0
FBgn0031770	545	0.02456	1303.4	331.6	0.012	0.505	0	0	0	0						0.4591541284403669	0.08426788990825698	0.4565926605504591	0.5504587155963303	0.13716697247706422	0.35589908256880737	5	0.13394495412844037	0.08807339449541285	0.48807339449541287	1.224113	0.609957	0.917035	4.490552953507823	0.9211730731555985	4.0
FBgn0031772	163	0.24129	355.7	133.3	0.114	0.471	5	11	7	10	0.351	0.721				0.11290797546012278	0.1374601226993866	0.7496319018404903	0.2147239263803681	0.7033680981595091	0.6669693251533741	6	0.36809815950920244	0.1901840490797546	0.17177914110429449	14.436254	11.837905	13.137079499999999	1.3917790104027215	0.835802991743213	1.0
FBgn0031774	391	0.07313	859.7	313.3	0.04	0.552	17	5	29	20	-1.345	0.183	0.250487931	0.01831818239403	0.05481181760597	0.369378516624041	0.180994884910486	0.4495677749360615	0.5217391304347826	0.0673094629156011	0.33701023017902815	1	0.06905370843989769	0.04092071611253197	0.2966751918158568	9.786789	3.46618566666667	6.626487333333335	6.0877646372077265	0.9117015141285383	3.0
FBgn0031776	126	0.05085	314.8	63.2	0.036	0.717	3	2	2	11	-7.25	0.0987				0.556968253968254	0.1338015873015874	0.309222222222222	0.6428571428571429	0.14353174603174598	0.578952380952381	16	0.015873015873015872	0.0	0.31746031746031744	14.7236616666667	33.4854693333333	24.1045655	-5.129043942647867	0.5986530695723954	1.0
FBgn0051642	557	0.58618	1247.3	423.7	0.355	0.606	24	119	37	48	0.738	2.2e-05	0.792886566	0.46477424725788	0.12140575274212001	0.29429802513465	0.1540466786355478	0.551653500897666	0.38240574506283664	0.32173788150807897	0.4256876122082585	0	0.13464991023339318	0.03949730700179533	0.2585278276481149	4.47130466666667	0.981139	2.726221833333335	7.624302968131774	0.969150159847221	4.0
FBgn0031784	337	0.04306	790.5	220.5	0.023	0.535	0	5	31	14	1.0	0.00549				0.28806528189910996	0.19637685459940657	0.515554896142433	0.4688427299703264	0.19939169139465956	0.40492878338278937	5	0.10979228486646884	0.011869436201780416	0.41839762611275966
FBgn0031785	1767	0.05993	4442.1	858.9	0.06	1.01	10	22	18	21	0.47	0.23	0.70658737	0.042345781084100004	0.017584218915899993	0.3675840407470285	0.12545274476513868	0.5069434069043577	0.44482173174872663	0.19995472552348648	0.4212456140350878	9	0.15393322014714206	0.007357102433503113	0.39728353140916806	6.756902	0.0114653333333333	3.384183666666667	9.983017299668107	0.99236337987291	4.0
FBgn0040950	471	0.46082	889.5	523.5	0.252	0.546	12	44	11	43	-0.066	1.0	0.043426808	0.02001194166256	0.44080805833744	0.06198726114649686	0.27453078556263294	0.6634883227176229	0.16772823779193205	0.6321719745222933	0.48521443736730363	0	0.17834394904458598	0.0	0.12738853503184713						4.0
FBgn0031786	135						6	18	5	12	0.2	1.0	1.1735e-05			0.2938148148148148	0.11728888888888883	0.5888814814814813	0.3333333333333333	0.5484148148148149	0.5195037037037037	1	0.17037037037037037	0.007407407407407408	0.3925925925925926	12.2913306666667	0.0665983333333333	6.178964500000017	9.945670831701042	0.9928049176014271
FBgn0051639	58	0.08062	106.9	67.1	0.038	0.47	1	1	0	7						0.02206896551724136	0.1600172413793104	0.8180689655172414	0.06896551724137931	0.05927586206896546	0.4796206896551725	1	0.20689655172413793	0.6551724137931034	0.08620689655172414	181.393503666667	0.430420333333333	90.91196200000016	9.97624337293853	0.9940895275498792
FBgn0031782	543	0.27419	1281.4	347.6	0.169	0.617	29	47	33	37	0.308	0.316	0.35864208	0.09833607191519998	0.1758539280848	0.17098710865561698	0.29427255985267053	0.5347532228360955	0.4014732965009208	0.13488581952117834	0.35430939226519337	13	0.10681399631675875	0.0	0.26335174953959484	1.07503	4.34569233333333	2.710361166666665	-7.305987523095017	0.6216049990393512	1.0
FBgn0031779	445	0.03731	1064.7	270.3	0.019	0.507	10	3	35	21	-1.0	0.519	0.553767851	0.020661078520810002	0.01664892147919	0.17419101123595507	0.3216921348314605	0.5041280898876398	0.46292134831460674	0.17290561797752835	0.33333258426966283	0	0.058426966292134834	0.011235955056179775	0.3348314606741573	3.05777266666667	3.825046	3.441409333333335	-1.5668120661990446	0.6006509799533248	1.0
FBgn0031777	223	0.06368	535.7	133.3	0.04	0.621	13	4	13	18	-3.5	0.0339	0.0	0.0	0.06368	0.4316860986547086	0.14156950672645746	0.42674439461883407	0.5650224215246636	0.06350672645739913	0.40008071748878926	0	0.12556053811659193	0.04035874439461883	0.3721973094170404	2.27301966666667	3.62827566666667	2.95064766666667	-3.1653973012992007	0.5274061441409257	1.0
FBgn0031775	251	0.05041	566.5	186.5	0.034	0.675	9	1	9	22	-21.0	0.00104	0.0	0.0	0.05041	0.36039840637450227	0.20378087649402396	0.435808764940239	0.545816733067729	0.0379123505976095	0.3218565737051793	2	0.05179282868525897	0.05179282868525897	0.3665338645418327	0.763405333333333	0.446001333333333	0.604703333333333	3.589971332310346	0.9370211759780438
FBgn0031773	656	0.08269	1520.7	447.3	0.047	0.57	13	21	28	51	-0.128	0.833	0.0	0.0	0.08269	0.2750929878048782	0.21129268292682962	0.5135792682926831	0.4527439024390244	0.19618140243902468	0.38873018292682926	2	0.13871951219512196	0.025914634146341462	0.4222560975609756	4.14115366666667	5.07731966666667	4.6092366666666695	-1.4288310322382098	0.6032243628871856	2.0
FBgn0031771	474	0.02779	1055.0	367.0	0.011	0.383	2	4	17	13	0.618	0.391				0.28434599156118134	0.2245991561181438	0.4910949367088607	0.4641350210970464	0.06281012658227841	0.32239240506329114	4	0.06118143459915612	0.0	0.30168776371308015	154.608642666667	81.5187543333333	118.06369850000016	4.181747502033795	0.7823604068082889
FBgn0029161	215	0.00705	552.4	92.6	0.004	0.517	2	0	7	6						0.36537674418604654	0.19553953488372075	0.4391255813953492	0.48372093023255813	0.068553488372093	0.3538418604651163	1	0.027906976744186046	0.004651162790697674	0.3209302325581395	56.8387463333333	41.6783176666667	49.258532	2.150961798134305	0.748126872371405
FBgn0000052	1354	0.07401	3029.6	1032.4	0.038	0.516	57	20	100	106	-2.021	0.000149	0.210881285	0.01560732390285	0.058402676097150004	0.2961728212703104	0.21832496307237811	0.48549113737075317	0.4638109305760709	0.03295568685376695	0.2953190546528804	5	0.07607090103397342	0.0007385524372230429	0.29394387001477107	10.555909	15.659357	13.107633	-2.7023838626682446	0.7345132265202032	0.0
FBgn0031766	228	0.12764	516.1	167.9	0.076	0.598	18	12	6	18	-3.5	0.0138	1.29e-07	1.6465560000000002e-08	0.12763998353444	0.21453947368421056	0.2996842105263157	0.4858377192982455	0.4649122807017544	0.2084561403508771	0.3637324561403509	10	0.08333333333333333	0.0	0.12280701754385964	0.890201333333333	2.38459166666667	1.6373965000000017	-5.871092375383908	0.5106987926135006	0.0
FBgn0025742	619	0.0029	1486.7	370.3	0.002	0.705	5	0	54	50						0.3629757673667208	0.1644119547657513	0.4726235864297257	0.4975767366720517	0.15140387722132456	0.3540274636510501	4	0.12116316639741519	0.04361873990306947	0.3893376413570275	5.269894	6.76526	6.017576999999999	-1.7437496644796269	0.5946070650071072	3.0
FBgn0031764	266	0.07387	682.9	115.1	0.057	0.772	12	8	20	14	-0.05	1.0	0.0	0.0	0.07387	0.3360338345864661	0.2300789473684211	0.43385714285714294	0.5676691729323309	0.03269548872180447	0.38571052631578956	4	0.15789473684210525	0.0	0.37969924812030076	2.98775666666667	5.38088266666667	4.18431966666667	-3.8882771068294155	0.5996869979450244	1.0
FBgn0001170	418	0.14118	953.6	300.4	0.102	0.724	29	7	43	24	-1.312	0.115	0.427685423	0.06038062801914	0.08079937198086	0.24551913875598078	0.1218397129186604	0.6326387559808614	0.26555023923444976	0.5534258373205743	0.5496267942583731	33	0.3229665071770335	0.12679425837320574	0.2631578947368421	0.310592	0.157183666666667	0.2338878333333335	4.407010226606701	0.9003783384353683	4.0
FBgn0001089	672	0.08171	1550.3	465.7	0.039	0.477	19	11	64	42	-0.134	0.834	0.716655622	0.058557930873620004	0.02315206912638	0.2543854166666665	0.25741666666666674	0.4882395833333332	0.4583333333333333	0.0977470238095248	0.28945089285714287	1	0.05803571428571429	0.001488095238095238	0.3958333333333333	12.7259933333333	4.27874033333333	8.502366833333316	6.291694039294705	0.9780619517784731	3.0
FBgn0031759	1838	0.0388	4207.5	1306.5	0.018	0.45	14	12	76	104	-0.596	0.295	0.0	0.0	0.0388	0.35279815016322064	0.08830195865070718	0.5589124047878128	0.3982589771490751	0.3243057671381942	0.44025516866158865	31	0.19314472252448314	0.07725788900979326	0.2606093579978237	9.80307633333333	24.9274576666667	17.365267000000017	-5.646420109487068	0.6360755764768852	1.0
FBgn0000308	126						0	2	3	0	1.0	0.1				0.3286666666666665	0.2574047619047618	0.4138730158730157	0.6111111111111112	0.026253968253968245	0.3495952380952381	74	0.05555555555555555	0.07142857142857142	0.2222222222222222	59.4415956666667	101.173929666667	80.30776266666685	-3.5564286846249478	0.6711377698547609	1.0
FBgn0031756	659	0.33557	1388.9	588.1	0.151	0.449	48	35	51	23	0.382	0.186	0.259635215	0.08712578909754999	0.24844421090245	0.1382579666160851	0.11837481031866476	0.7433459787556903	0.17147192716236723	0.5920379362670711	0.4983899848254932	2	0.17754172989377845	0.004552352048558422	0.16084977238239756	0.059642	3.65119566666667	1.855418833333335	-9.8353386774428	0.940624334742735	4.0
FBgn0003979	141	0.08557	353.9	69.1	0.032	0.369	3	0	7	2						0.15112765957446805	0.1741418439716313	0.674695035460993	0.20567375886524822	0.3751773049645391	0.45231205673758856	2	0.19148936170212766	0.524822695035461	0.22695035460992907	0.081487	167.244301	83.66289400000001	-9.995126480159351	0.9331389522818861	4.0
FBgn0040949	97						7	4	5	4	-0.4	1.0	0.0			0.449618556701031	0.06583505154639176	0.4845257731958763	0.4536082474226804	0.21199999999999986	0.380298969072165	0	0.17525773195876287	0.5257731958762887	0.5257731958762887	0.102282	5.310641	2.7064615	-9.805583304142628	0.9626754489663975	4.0
FBgn0026755	537	0.21112	1232.2	378.8	0.193	0.913	34	48	52	43	0.414	0.0973	0.27564143	0.058193418701600004	0.1529265812984	0.4717430167597765	0.1316815642458102	0.39654748603351914	0.6126629422718808	0.12991433891992543	0.30121042830540035	2	0.054003724394785846	0.040968342644320296	0.4506517690875233	5.400359	0.209330666666667	2.8048448333333336	9.605163117600934	0.9474645155994362	2.0
FBgn0031791	216	0.13065	522.8	125.2	0.086	0.656	6	8	23	16	0.478	0.358				0.39931018518518513	0.22625000000000003	0.3743703703703704	0.6388888888888888	0.048268518518518384	0.3554861111111111	0	0.09259259259259259	0.0	0.3472222222222222	1.689053	0.568441666666667	1.1287473333333335	6.288006591064023	0.7548506970753581
FBgn0260452	100	0.43401	229.4	70.6	0.16	0.368	8	8	4	7	-0.75	0.696				0.6276299999999999	0.04305999999999998	0.3293399999999999	0.66	0.05877999999999995	0.38947	0	0.06	0.07	0.33	6.812474	0.0620816666666667	3.4372778333333334	9.908459181416367	0.9899240904121238	4.0
FBgn0015623	679	0.01693	1648.9	388.1	0.009	0.544	4	9	31	48	0.312	0.76				0.35697790868924906	0.19118703976435952	0.4518203240058908	0.5316642120765832	0.06181001472754086	0.33121944035346096	6	0.10751104565537556	0.016200294550810016	0.3784977908689249	163.510971	76.888462	120.19971650000001	4.7940729840718665	0.8906825736895214
FBgn0031803	504	0.12228	1085.4	291.6	0.096	0.782	24	14	51	44	-0.479	0.34	0.267329421	0.03268904159988	0.08959095840011999	0.4741507936507934	0.11651388888888888	0.4092837301587301	0.5932539682539683	0.08283134920634926	0.3082797619047619	1	0.08134920634920635	0.4126984126984127	0.47619047619047616						4.0
FBgn0031805	652	0.0892	1604.8	351.2	0.071	0.798	13	16	82	56	0.445	0.156	0.884771969	0.0789216596348	0.010278340365200006	0.3931978527607363	0.15264877300613522	0.45415184049079776	0.504601226993865	0.061880368098159985	0.30584662576687116	0	0.08282208588957055	0.07668711656441718	0.4233128834355828	1.64158966666667	3.56501	2.603299833333335	-4.900674477429623	0.8540340714910394	3.0
FBgn0043854	1173	0.09371	2744.3	774.7	0.057	0.603	42	31	114	84	0.002	1.0	0.817109264	0.07657130912943999	0.01713869087056001	0.32131372549019593	0.11923358908780922	0.5594484228473999	0.3751065643648764	0.4298081841432235	0.4724799658994033	26	0.17817561807331628	0.03495311167945439	0.25831202046035806	0.143567666666667	8.922354	4.532960833333334	-9.837818676147203	0.9461342331667251	4.0
FBgn0031808	684	0.04349	1653.5	398.5	0.034	0.772	21	14	47	81	-1.585	0.0196	0.202402307	0.00880247633143	0.03468752366857	0.4896915204678364	0.10387719298245633	0.4064181286549705	0.5687134502923976	0.06606578947368491	0.32485672514619884	0	0.097953216374269	0.017543859649122806	0.44883040935672514	1.658168	0.563435333333333	1.1108016666666665	6.251044215836798	0.9439316961907955	3.0
FBgn0031811	329	0.06035	768.7	218.3	0.032	0.524	10	3	28	31	-2.69	0.0695				0.37440121580547114	0.09541641337386023	0.5301732522796347	0.3890577507598784	0.36742249240121583	0.5112218844984803	0	0.23708206686930092	0.2188449848024316	0.23404255319148937	0.50041	0.705062666666667	0.6027363333333335	-2.3670366019867375	0.8913353436642694	3.0
FBgn0031815	489	0.10463	1171.7	295.3	0.06	0.574	12	5	57	36	-0.516	0.59	0.0	0.0	0.10463	0.5485807770961142	0.10551533742331297	0.3458875255623722	0.6646216768916156	0.1102965235173824	0.3156216768916155	15	0.06748466257668712	0.15337423312883436	0.5439672801635992	14.0371836666667	12.1979483333333	13.117566	0.9890185083668898	0.6149984919745974	2.0
FBgn0031820	1659	0.45574	3630.1	1346.9	0.203	0.444	102	152	83	92	0.256	0.138	0.718470603	0.32743579261121997	0.12830420738878	0.3003646775165754	0.11855334538878844	0.581081374321881	0.3604581072935503	0.5934002411091015	0.5578933092224232	9	0.2320675105485232	0.009644364074743821	0.25075346594333936	7.61713066666667	15.649797	11.633463833333334	-4.615127377846943	0.6397117161153691	2.0
FBgn0027496	306	0.01348	727.3	190.7	0.008	0.617	4	2	25	26	-1.08	0.67				0.5718104575163396	0.07219281045751634	0.35600326797385606	0.6372549019607843	0.06657516339869281	0.355562091503268	27	0.06209150326797386	0.013071895424836602	0.3235294117647059	13.234896	15.5355266666667	14.38521133333335	-1.1272793450479428	0.6816260220988464	1.0
FBgn0051638	704	0.01614	1643.9	468.1	0.008	0.496	8	3	69	39	-0.507	0.745				0.6089119318181824	0.042251420454545455	0.34882386363636364	0.6647727272727273	0.375779829545455	0.5473309659090909	14	0.12926136363636365	0.03551136363636364	0.22869318181818182	3.63110633333333	5.47877633333333	4.55494133333333	-2.8110778073048146	0.8229593080248409	2.0
FBgn0031824	419	0.00848	959.9	297.1	0.004	0.498	9	1	53	34	-4.774	0.0891	0.996925608	0.00845392915584	2.6070844160000148e-05	0.397073985680191	0.15889260143198078	0.4440453460620525	0.5560859188544153	0.09899522673031087	0.3203365155131265	16	0.03818615751789976	0.01909307875894988	0.3221957040572792	5.93654733333333	6.24065066666667	6.088599	-0.35306399167475183	0.888564363512895	0.0
FBgn0031822	111	0.0001	278.6	54.4	0.0	0.649	0	0	9	7						0.07125225225225225	0.37064864864864855	0.5580720720720719	0.4144144144144144	0.06820720720720715	0.3827477477477477	2	0.12612612612612611	0.018018018018018018	0.24324324324324326	8.227423	32.2509863333333	20.23920466666665	-7.217777487119069	0.7544090477241914	1.0
FBgn0031821	300	0.17522	724.2	175.8	0.098	0.559	5	10	14	14	0.5	0.349	0.405840181	0.07111131651482	0.10410868348517999	0.36952333333333354	0.18743666666666678	0.4430066666666667	0.5233333333333333	0.031149999999999914	0.3023733333333333	12	0.056666666666666664	0.006666666666666667	0.44666666666666666	5.92944133333333	1.73990866666667	3.834675	6.77978649984813	0.8924087446530707	0.0
FBgn0031818	450	0.04023	1045.4	304.6	0.017	0.433	9	1	33	20	-4.455	0.144	0.900042304	0.03620870188992	0.00402129811008	0.3582977777777776	0.13392444444444457	0.5078044444444446	0.45555555555555555	0.34493999999999997	0.4336	37	0.08888888888888889	0.18444444444444444	0.38	7.83450066666667	9.59503566666667	8.71476816666667	-1.4212469703800124	0.5108477411643244	1.0
FBgn0031817	323	0.06962	758.9	210.1	0.046	0.663	7	6	18	15	0.028	1.0	0.0	0.0	0.06962	0.3746563467492259	0.1782569659442724	0.4470804953560367	0.4953560371517028	0.05608978328173359	0.333640866873065	1	0.08668730650154799	0.006191950464396285	0.38080495356037153	7.34975466666667	4.33006466666667	5.83990966666667	3.539900752989459	0.8517954769246283	0.0
FBgn0031816	433	0.12767	1038.3	260.7	0.047	0.37	11	16	28	15	0.632	0.0529	0.645663809	0.08243189849503	0.04523810150497	0.16443187066974596	0.22837644341801416	0.6071916859122406	0.2863741339491917	0.3466120092378747	0.42095612009237876	17	0.2586605080831409	0.15242494226327943	0.20785219399538107	1.63934966666667	0.815896666666667	1.2276231666666686	4.496887480174245	0.7259730518423713	1.0
FBgn0031814	707	0.02329	1693.8	427.2	0.012	0.509	10	3	79	45	-0.899	0.542	0.38022144	0.008855357337600001	0.0144346426624	0.34079066478076353	0.17393493635077792	0.48526874115983026	0.4639321074964639	0.1529009900990105	0.3308260254596888	2	0.12588401697312587	0.015558698727015558		19.5679166666667	12.8444416666667	16.2061791666667	2.8724327137785806	0.617431772222161	1.0
FBgn0011722	2188	0.06658	5408.1	1155.9	0.044	0.668	50	46	226	161	0.226	0.3	0.853025169	0.05679441575202	0.009785584247979998	0.5815237659963446	0.06521709323583218	0.3532637111517361	0.6421389396709324	0.14544926873857453	0.41701782449725777	14	0.05073126142595978	0.13985374771480805	0.40219378427787933	8.08803233333333	6.06235966666667	7.075196	2.0040604594594256	0.6796518463962248	4.0
FBgn0031804	272	0.24274	633.5	182.5	0.16	0.659	25	20	19	14	0.079	1.0	0.0	0.0	0.24274	0.1810036764705883	0.3195294117647061	0.49943014705882344	0.4522058823529412	0.2373198529411773	0.37076470588235294	0	0.11029411764705882	0.03676470588235294	0.375						2.0
FBgn0031801	424	0.06611	1057.9	214.1	0.046	0.699	13	10	21	33	-1.043	0.211	0.620748461	0.04103768075671	0.025072319243290002	0.4475188679245283	0.1478844339622643	0.4045990566037736	0.5849056603773585	0.032259433962264085	0.3248231132075472	1	0.10613207547169812	0.0047169811320754715	0.41509433962264153	22.9888543333333	9.12402233333333	16.056438333333315	5.605739002110186	0.9020839103283395	4.0
FBgn0031800	417	0.05437	993.4	257.6	0.035	0.65	13	3	32	40	-4.417	0.0115	0.547944138	0.02979172278306	0.024578277216940003	0.42984412470023975	0.16007913669064755	0.41006954436450843	0.565947242206235	0.04306954436450837	0.3246330935251799	1	0.05995203836930456	0.0	0.4412470023980815	16.5001286666667	5.40705866666667	10.953593666666684	6.388735617757374	0.841232271658806	4.0
FBgn0031799	1252	0.02877	2855.3	900.7	0.015	0.503	13	9	73	103	-1.038	0.17	0.469608978	0.01351065029706	0.01525934970294	0.2862476038338657	0.17980271565495196	0.533956869009585	0.40894568690095845	0.3058482428115019	0.40577875399361024	18	0.1621405750798722	0.0694888178913738	0.33626198083067094	1.94359466666667	7.91301933333333	4.928307	-7.326050466116163	0.722932950086421	2.0
FBgn0031792	253	0.14394	623.4	135.6	0.096	0.664	16	15	35	18	0.451	0.248	0.83460942	0.12013367991480002	0.023806320085199992	0.32033992094861663	0.08349011857707515	0.5961818181818185	0.391304347826087	0.5802648221343868	0.48821739130434777	6	0.24110671936758893	0.13438735177865613	0.31620553359683795	0.043158	0.0506116666666667	0.04688483333333335	-1.120610946275172	0.9591252410474411	4.0
FBgn0031826	363	0.18112	842.3	246.7	0.131	0.721	15	12	32	22	0.141	0.814	0.876331954	0.15872124350848	0.02239875649152001	0.4723085399449037	0.11398071625344361	0.4137520661157026	0.5867768595041323	0.1296501377410477	0.31815977961432507	0	0.08539944903581267	0.14049586776859505	0.4380165289256198	15.601224	0.165496333333333	7.883360166666667	9.89336430690226	0.9925255622167886	4.0
FBgn0051637	486	0.04926	1163.0	295.0	0.016	0.321	5	2	32	13	-0.016	1.0	0.0	0.0	0.04926	0.3870041152263369	0.12328600823045263	0.4897222222222223	0.4711934156378601	0.2606913580246909	0.39337448559670785	24	0.12139917695473251	0.1522633744855967	0.3868312757201646	9.023188	8.116578	8.569883	0.7470056865553545	0.5942596482428621	3.0
FBgn0031830	120						0	0	6	5						0.32693333333333335	0.20889166666666661	0.46427500000000027	0.5333333333333333	0.15370833333333325	0.3624916666666666	12	0.11666666666666667	0.06666666666666667	0.3333333333333333	290.191904333333	221.566645333333	255.879274833333	1.8795930907717369	0.7052208254466839
FBgn0031831	154	0.10662	341.6	120.4	0.058	0.539	2	1	5	9	-2.6	0.537				0.3635584415584413	0.15981168831168827	0.4765844155844156	0.512987012987013	0.2219675324675327	0.4646363636363636	0	0.2077922077922078	0.09740259740259741	0.37662337662337664	20.055758	0.35301	10.204384000000001	9.82246427775601	0.9731915987623825	4.0
FBgn0031836	388	0.07017	923.4	240.6	0.023	0.329	11	8	30	13	0.404	0.395				0.4720670103092783	0.05156958762886606	0.4763582474226804	0.5180412371134021	0.5281520618556701	0.4964149484536082	7	0.15979381443298968	0.0979381443298969	0.19845360824742267	30.5705433333333	34.1647993333333	32.3676713333333	-0.783996595847686	0.574163143278757	0.0
FBgn0031842	1430	0.2579	3160.0	1130.0	0.104	0.403	37	82	37	79	0.037	1.0	0.632537737	0.16313148237230002	0.0947685176277	0.4316076923076916	0.08098111888111911	0.4873993006992999	0.4797202797202797	0.5306468531468528	0.5568181818181818	8	0.12167832167832168	0.006293706293706294	0.18321678321678322	18.8280306666667	22.316262	20.57214633333335	-1.1946906488972213	0.501740866331377	3.0
FBgn0028467	993	0.1282	2288.6	690.4	0.079	0.619	13	22	30	74	-0.458	0.401	0.207924261	0.026655890260200002	0.1015441097398	0.5311933534743202	0.09109566968781484	0.3777160120845919	0.6344410876132931	0.04269687814702917	0.3155216515609265	1	0.09063444108761329	0.038267875125881166	0.37361530715005037	8.65457866666667	10.3117533333333	9.483165999999985	-1.2309728127296424	0.5633766908539382	3.0
FBgn0000392	1117	0.13106	2619.1	731.9	0.077	0.588	14	29	30	73	-0.175	0.696	0.649977707	0.08518607827942001	0.045873921720579997	0.3223706356311548	0.0966705461056405	0.5809462846911368	0.35899731423455683	0.5312211280214877	0.5251244404655327	64	0.23813786929274844	0.20590868397493287	0.22291853178155774	15.3450876666667	47.1953136666667	31.2702006666667	-6.417883531853326	0.9153214026120758	4.0
FBgn0031851	488	0.07942	1170.3	293.7	0.047	0.59	27	18	27	36	-1.0	0.118	0.0	0.0	0.07942	0.4841659836065575	0.03724999999999997	0.4785758196721311	0.5122950819672131	0.5239139344262292	0.6202520491803278	28	0.2336065573770492	0.010245901639344262	0.319672131147541	2.35351566666667	11.726295	7.039905333333335	-7.8366780488867445	0.7353701453188679	1.0
FBgn0046704	1214	0.01615	2865.8	776.2	0.007	0.434	10	5	79	64	-0.62	0.429				0.5930864909390446	0.046967874794069206	0.35991927512355837	0.6210873146622735	0.28647034596375665	0.4548014827018122	25	0.15403624382207579	0.07084019769357495		6.49369033333333	10.1797093333333	8.336699833333315	-3.0527202297203955	0.7385681848066563	2.0
FBgn0031853	756	0.08489	1859.4	408.6	0.061	0.719	8	24	78	50	0.786	0.000313				0.31489417989417945	0.18428174603174613	0.5008002645502646	0.45105820105820105	0.25113888888888836	0.36647619047619046	3	0.1574074074074074	0.0582010582010582	0.414021164021164	17.1872046666667	0.0520533333333333	8.619629000000018	9.969668180668267	0.9931214416886804	3.0
FBgn0031855	456	0.00424	1189.2	178.8	0.003	0.796	2	1	63	27	0.143	1.0				0.32364035087719295	0.15787280701754394	0.5184912280701754	0.43640350877192985	0.19512061403508738	0.3721929824561404	0	0.15570175438596492	0.043859649122807015	0.375	1.688226	0.737126333333333	1.2126761666666666	5.16302844538028	0.8458225756076415
FBgn0051910	262	0.10822	644.6	141.4	0.08	0.743	7	9	19	19	0.222	0.77	0.767195767	0.08302592590474	0.02519407409525999	0.5345076335877857	0.09235496183206097	0.3731374045801528	0.6259541984732825	0.1572900763358783	0.40031679389312974	27	0.09923664122137404	0.16412213740458015	0.4122137404580153	17.4279066666667	0.174120666666667	8.801013666666684	9.899596820553231	0.9853091324660099	4.0
FBgn0031854	992	0.04259	2400.5	575.5	0.03	0.699	34	21	127	65	0.171	0.63	0.789810905	0.03363804644395	0.008951953556050003	0.29546068548387067	0.1491804435483871	0.5553497983870963	0.3719758064516129	0.31782762096774164	0.39705141129032256	0	0.18951612903225806	0.021169354838709676	0.3699596774193548	0.118572666666667	0.0406016666666667	0.07958716666666685	6.221183857765092	0.9420598478608917	3.0
FBgn0025777	531						14	2	23	23	-6.0	0.00902	0.014327829			0.3785386064030131	0.16435028248587577	0.45710357815442554	0.5254237288135594	0.29738606403013196	0.4383239171374765	55	0.1694915254237288	0.08097928436911488		12.9900666666667	20.7574663333333	16.873766500000002	-3.1720475052139396	0.7930037785848827	2.0
FBgn0025595	455	0.04631	1093.9	271.1	0.019	0.422	9	6	42	22	0.214	0.767	0.005756657	0.00026659078567	0.04604340921433	0.4691362637362635	0.14896043956043967	0.38191208791208797	0.6175824175824176	0.11922857142857154	0.3452043956043956	8	0.10329670329670329	0.013186813186813187	0.45494505494505494	10.695203	9.56650533333333	10.130854166666666	0.7865815727776876	0.8758382966102929
FBgn0031850	1060	0.03886	2529.4	650.6	0.018	0.463	15	5	74	70	-1.838	0.0566	0.40330704	0.0156725115744	0.0231874884256	0.14179716981132098	0.223062264150943	0.6351471698113207	0.2679245283018868	0.1781877358490564	0.36939150943396226	71	0.1339622641509434	0.002830188679245283	0.2622641509433962	10.4779893333333	2.26015033333333	6.369069833333315	7.666623804268581	0.918476852253202	2.0
FBgn0031849	475	0.64388	1047.1	377.9	0.332	0.515	21	58	6	33	-0.991	0.244	0.811727151	0.5226548779858801	0.12122512201411995	0.30830526315789486	0.08867157894736837	0.6030884210526322	0.3136842105263158	0.6156357894736842	0.5533642105263158	57	0.21263157894736842	0.0	0.15157894736842106	23.1506716666667	0.0503656666666667	11.600518666666684	9.978220789978675	0.993738481209606	4.0
FBgn0028703	711	0.08227	1591.2	541.8	0.034	0.414	12	13	34	49	-0.33	0.646	0.612954808	0.05042779205416	0.031842207945839994	0.4618326300984529	0.11395358649789047	0.424240506329114	0.559774964838256	0.13709423347398075	0.3080436005625879	1	0.08720112517580872	0.10829817158931083	0.4360056258790436	9.645447	9.484197	9.564822	0.11920443254032763	0.6738116942516155
FBgn0031848	235	0.08447	599.1	105.9	0.073	0.861	0	0	0	0						0.4150212765957443	0.14777872340425532	0.4371914893617022	0.5446808510638298	0.031825531914893596	0.34622127659574464	3	0.15319148936170213	0.37872340425531914	0.39574468085106385	0.875286	6.46822933333333	3.671757666666665	-8.568694090547881	0.8763724691260717	1.0
FBgn0000351	483	0.12707	1164.0	285.0	0.08	0.633	4	5	27	37	-0.096	1.0	0.348275174	0.04425532636018	0.08281467363981998	0.17499585921325045	0.33989026915113846	0.48512008281573493	0.4554865424430642	0.0705486542443065	0.3105610766045549	10	0.09316770186335403	0.0	0.4492753623188406	0.241581666666667	14.1188183333333	7.180199999999983	-9.82745534639752	0.940428927187212	4.0
FBgn0028990	447	0.05466	1087.4	253.6	0.032	0.589	5	7	20	33	-0.179	1.0				0.45251677852348987	0.13678747203579422	0.4106868008948551	0.5861297539149888	0.14561073825503404	0.34916778523489933	3	0.08277404921700224	0.03803131991051454	0.3713646532438479	15.0464676666667	13.8499436666667	14.4482056666667	0.5850870773666895	0.8859101096561729	2.0
FBgn0031844	451	0.25611	1034.1	318.9	0.123	0.481	8	15	7	27	-1.057	0.358	0.0	0.0	0.25611	0.39253215077605297	0.172669623059867	0.43480709534368045	0.5521064301552107	0.0854124168514411	0.336410199556541	1	0.07982261640798226	0.08425720620842572	0.4212860310421286
FBgn0051636	313	0.09366	714.5	224.5	0.057	0.609	9	9	9	15	-0.667	0.533	0.336452691	0.03151215903906	0.06214784096093999	0.36942811501597467	0.15530031948881784	0.47522044728434476	0.4792332268370607	0.07238977635782741	0.34718530351437704	1	0.07028753993610223	0.006389776357827476	0.402555910543131	1.45084466666667	1.13437133333333	1.292608	1.718404084042321	0.8805211207078949	4.0
FBgn0051633	408	0.31379	933.9	290.1	0.202	0.643	37	57	21	35	-0.082	0.864	0.558307721	0.17519137977259003	0.13859862022740999	0.3632107843137254	0.2101715686274511	0.4265980392156865	0.5514705882352942	0.03614460784313717	0.30684803921568626	9	0.10294117647058823	0.12009803921568628	0.5220588235294118	3.24294966666667	3.57658633333333	3.409768	-0.6910585089857112	0.3526014102010011	2.0
FBgn0051635	1805	0.16201	3884.1	1530.9	0.049	0.304	44	35	51	90	-1.218	0.00688	0.038862593	0.00629612869193	0.15571387130807	0.27293739612188317	0.1336581717451522	0.5934204986149594	0.3368421052631579	0.5149285318559554	0.4500476454293628	3	0.14238227146814406	0.08919667590027701	0.18781163434903048	13.126897	14.2499773333333	13.688437166666649	-0.5796646700054926	0.47429157398564536	2.0
FBgn0051634	692	0.10865	1575.1	500.9	0.049	0.446	27	16	51	55	-0.82	0.147	0.197614039	0.021470765337349998	0.08717923466265	0.4036228323699416	0.13346531791907537	0.46288439306358353	0.5043352601156069	0.14751734104046293	0.2939595375722543	5	0.07514450867052024	0.07225433526011561	0.37283236994219654	0.246961	0.165649333333333	0.2063051666666665	2.734352069032861	0.8944488131212476
FBgn0031837	376	0.08711	868.4	259.6	0.036	0.417	14	3	33	15	-1.121	0.357	0.10884694	0.0094816569434	0.0776283430566	0.17698670212765988	0.3667606382978723	0.45625265957446814	0.5132978723404256	0.15406382978723474	0.3331196808510638	4	0.07446808510638298	0.0	0.40425531914893614	0.465748333333333	0.649270666666667	0.5575095	-2.2967691444973415	0.5659768530237111
FBgn0031834	315	0.14069	726.6	218.4	0.072	0.509	7	16	33	18	0.761	0.0109	0.81326661	0.11441847936090001	0.0262715206391	0.4366349206349207	0.12429841269841273	0.43906349206349227	0.5396825396825397	0.047006349206349156	0.3473174603174603	1	0.11428571428571428	0.17142857142857143	0.48253968253968255	2.33973066666667	5.54558166666667	3.94265616666667	-5.326258732167862	0.6798586558308665	4.0
FBgn0031832	444	0.05149	1015.2	316.8	0.03	0.592	14	11	34	38	-0.422	0.493	0.124561811	0.00641368764839	0.04507631235161	0.30985585585585573	0.18335585585585565	0.5067927927927931	0.46396396396396394	0.20808783783783766	0.4111936936936937	14	0.15315315315315314	0.009009009009009009	0.3310810810810811	9.17215933333333	7.43912	8.305639666666664	1.4674710947762792	0.8907574980955535	1.0
FBgn0031829	410	0.04215	971.2	258.8	0.026	0.613	10	7	34	34	-0.429	0.593	0.697199194	0.0293869460271	0.0127630539729	0.32910975609756105	0.20624390243902457	0.4646609756097557	0.47560975609756095	0.04047804878048754	0.3455170731707317	1	0.05365853658536585	0.0024390243902439024	0.4097560975609756	0.498181666666667	0.143051333333333	0.3206165	6.8516541355006195	0.9664780032807022	2.0
FBgn0031858	610	0.0655	1415.3	414.7	0.034	0.511	18	6	59	34	-0.729	0.341	0.206003878	0.013493254009	0.052006745991000004	0.371327868852459	0.0664147540983607	0.5622786885245906	0.40491803278688526	0.6060508196721324	0.5210983606557377	3	0.20163934426229507	0.1360655737704918	0.2819672131147541	9.13625933333333	0.816519666666667	4.976389499999998	9.070136067587612	0.8845866781463015	2.0
FBgn0031860	341	0.10786	779.0	244.0	0.09	0.832	18	9	49	30	-0.224	0.818	0.36903653	0.03980428012579999	0.0680557198742	0.23094134897360713	0.2922199413489737	0.4768240469208212	0.45454545454545453	0.03396187683284452	0.26258944281524926	9	0.06744868035190615	0.0	0.3782991202346041	13.9541696666667	7.160023	10.55709633333335	4.331923705827413	0.812860144586174
FBgn0051632	746	0.05802	1778.7	459.3	0.021	0.361	10	1	52	20	-2.846	0.275	0.085027208	0.004933278608160001	0.05308672139184	0.25235120643431636	0.11730160857908846	0.6303243967828416	0.2640750670241287	0.5144316353887393	0.5142815013404826	4	0.14209115281501342	0.3445040214477212	0.24128686327077747	0.456792333333333	0.465436666666667	0.4611145	-0.13255272214199262	0.9192080521877786	2.0
FBgn0017551	411	0.12256	952.5	280.5	0.071	0.576	8	13	38	27	0.563	0.133	0.796403541	0.09760721798496	0.024952782015040004	0.22113625304136256	0.16631386861313863	0.6125547445255469	0.3260340632603406	0.24821411192214127	0.43649635036496354	22	0.24087591240875914	0.0340632603406326	0.31630170316301703	2.80015233333333	14.2991963333333	8.549674333333316	-7.891847605949411	0.8452701272471079	4.0
FBgn0031866	1248	0.06083	2796.7	947.3	0.02	0.327	18	3	89	55	-2.708	0.048	0.213750099	0.01300241852217	0.047827581477830006	0.3552676282051281	0.1355144230769233	0.5092211538461543	0.42628205128205127	0.26163461538461485	0.3711241987179487	4	0.15625	0.058493589743589744	0.3421474358974359	1.779791	0.635054	1.2074224999999998	6.057785072972208	0.942392207990757	2.0
FBgn0031868	908	0.04582	2163.8	560.2	0.03	0.662	6	16	65	51	0.706	0.019				0.32088105726872307	0.1240638766519824	0.5550903083700441	0.36784140969163	0.23745264317180612	0.38605616740088106	6	0.14537444933920704	0.025330396475770924	0.32158590308370044	3.673571	14.821218	9.2473945	-7.300503387836739	0.6140865478912116	1.0
FBgn0004838	421	0.00888	990.5	272.5	0.003	0.344	2	3	10	17	-0.133	1.0				0.11080047505938244	0.1807244655581949	0.7084489311163893	0.19714964370546317	0.3438646080760094	0.3909619952494062	34	0.09026128266033254	0.019002375296912115	0.18052256532066507	78.3026223333333	194.278365666667	136.29049400000017	-5.536772757424795	0.5719595315987138	1.0
FBgn0020616	1127	0.00518	2581.4	799.6	0.003	0.598	4	4	67	97	-0.448	0.719				0.5413078970718719	0.06389263531499571	0.39478970718722256	0.6024844720496895	0.16690239574090457	0.3623070097604259	22	0.09937888198757763	0.008873114463176575	0.3895297249334516	3.52009333333333	10.2200406666667	6.870067000000015	-6.198335486895734	0.6986648471889426
FBgn0031875	605	0.13719	1354.4	460.6	0.072	0.523	17	10	35	45	-1.186	0.119	0.0	0.0	0.13719	0.37901818181818214	0.1440859504132231	0.4768677685950416	0.46942148760330576	0.1517057851239667	0.37698181818181814	6	0.12396694214876033	0.0049586776859504135	0.34049586776859503	0.562472666666667	9.76497033333333	5.1637214999999985	-9.408394326741675	0.8932983593308055	1.0
FBgn0031877	323	0.06087	688.5	280.5	2.466	40.518	0	0	0	0						0.35850464396284815	0.1764272445820433	0.46508978328173334	0.4953560371517028	0.09997832817337446	0.3151671826625387	4	0.058823529411764705	0.0	0.33436532507739936	4.647906	5.52533233333333	5.086619166666665	-1.215226150495617	0.7098197933461978	0.0
FBgn0021944	390	0.02816	932.2	237.8	0.019	0.691	4	3	21	30	-0.905	0.45	0.0	0.0	0.02816	0.2795333333333337	0.2621256410256415	0.45835384615384595	0.5461538461538461	0.0581820512820512	0.3207512820512821	16	0.07179487179487179	0.007692307692307693	0.37435897435897436	5.472844	6.11499733333333	5.793920666666665	-0.7825018502930564	0.6859810734812917	0.0
FBgn0031879	3589	0.01118	8695.2	2071.8	0.007	0.643	30	15	320	160	0.0	1.0	0.767934895	0.0085855121261	0.0025944878739000005	0.13531763722485338	0.27547171914182206	0.5891981053218159	0.3014767344664252	0.04039481749791054	0.3261033714126498	3	0.09640568403455001	0.0016717748676511562	0.21092226246865423	2.23249533333333	1.567427	1.899961166666665	2.4381174397541425	0.8033146840217206	2.0
FBgn0016978	448	0.05119	1052.6	291.4	0.017	0.339	3	8	22	17	0.71	0.171	7e-09	3.5833e-10	0.05118999964167	0.3026696428571428	0.12457589285714284	0.5727366071428571	0.359375	0.5495758928571428	0.5601205357142857	34	0.359375	0.008928571428571428	0.39955357142857145	5.39507166666667	11.856776	8.625923833333335	-4.9604267410019345	0.7061531838091658	1.0
FBgn0031878	657	0.22103	1443.3	527.7	0.106	0.481	12	7	7	12	-1.939	0.194	0.364212443	0.08050187627629	0.14052812372370999	0.3020608828006087	0.12252054794520538	0.575432267884323	0.3181126331811263	0.4258706240487062	0.4774018264840183	38	0.2267884322678843	0.0015220700152207	0.2511415525114155	32.2440183333333	11.9802116666667	22.112115	5.891034293291457	0.9854589283865838	4.0
FBgn0031876	356	0.12478	810.6	257.4	0.065	0.522	16	12	23	26	-0.507	0.479	0.341031239	0.04255387800242	0.08222612199758	0.43359269662921335	0.08327247191011235	0.4831151685393257	0.47191011235955055	0.15622191011235972	0.4488314606741573	20	0.2050561797752809	0.08146067415730338	0.2949438202247191	2.06208933333333	3.25783033333333	2.65995983333333	-3.1013077449914834	0.3832949819636403	2.0
FBgn0031874	611	0.09217	1396.7	436.3	0.046	0.496	21	10	33	33	-1.1	0.127	0.0	0.0	0.09217	0.4303240589198034	0.13240261865793787	0.43727986906710303	0.546644844517185	0.0807839607201309	0.3404108019639935	2	0.10147299509001637	0.1342062193126023	0.337152209492635	0.495208	1.582507	1.0388575	-6.557185017914565	0.6475083791331883	1.0
FBgn0031873	227	0.02715	540.0	141.0	0.017	0.623	0	2	13	15	1.0	0.492				0.24039207048458158	0.2822555066079296	0.4774052863436125	0.44493392070484583	0.1144008810572685	0.4084449339207049	7	0.14096916299559473	0.00881057268722467	0.44493392070484583	2.27313433333333	5.88115633333333	4.07714533333333	-5.722325211997665	0.6844082257015944	1.0
FBgn0031872	886	0.06769	1956.9	701.1	0.035	0.524	19	16	44	59	-0.592	0.246	0.000161082	1.090364058e-05	0.06767909635942	0.1359559819413094	0.27497291196388235	0.5890711060948082	0.3656884875846501	0.3420395033860047	0.42097178329571106	32	0.14785553047404063	0.0417607223476298	0.3036117381489842	0.682798666666667	4.53356533333333	2.6081819999999984	-8.399177326548612	0.8360007185666333	4.0
FBgn0031871	315	0.08079	729.8	215.2	0.038	0.477	9	5	22	20	-0.636	0.542	0.63388291	0.0512114002989	0.0295785997011	0.499825396825396	0.05552698412698415	0.44465714285714286	0.5428571428571428	0.44487301587301586	0.5733396825396825	25	0.10158730158730159	0.03492063492063492	0.2126984126984127	14.2699646666667	10.0234406666667	12.1467026666667	2.4351430424338085	0.9154226189912354	2.0
FBgn0031869	1901	0.04734	4449.1	1253.9	0.025	0.529	55	23	185	124	-0.603	0.0907	0.294350495	0.0139345524333	0.0334054475667	0.520652814308257	0.06605470804839589	0.41329510783797935	0.572330352446081	0.45674381904260947	0.5686906891109942	19	0.10731194108364019	0.0241977906365071	0.24092582851130984	5.06076433333333	1.42434066666667	3.2425525	6.916793534678372	0.7806264117178294	2.0
FBgn0028554	258						9	0	15	9						0.1704806201550389	0.11189147286821712	0.7175813953488374	0.22093023255813954	0.6911046511627907	0.6328875968992248	7	0.14728682170542637	0.0	0.313953488372093	3.814124	28.7688306666667	16.29147733333335	-8.598973575159631	0.8148570349433317	1.0
FBgn0026196	511	0.01742	1225.5	307.5	0.008	0.478	7	1	21	18	-5.0	0.119				0.5062504892367906	0.08084148727984353	0.41292563600782767	0.6046966731898239	0.21353033268101762	0.44199608610567515	72	0.06457925636007827	0.019569471624266144	0.3405088062622309	5.18074733333333	82.6013816666667	43.89106450000001	-9.354420308662236	0.8708528934009904
FBgn0052829	234	0.03727	593.7	108.3	0.015	0.402	6	1	9	8	-4.333	0.191	0.0	0.0	0.03727	0.2827435897435899	0.02304273504273501	0.6942094017094018	0.21367521367521367	1.0	0.7273461538461539	0	0.1623931623931624	0.8547008547008547	0.3333333333333333	0.058872	0.227234333333333	0.1430531666666665	-7.172388376936755	0.810674425615525	4.0
FBgn0011737	609	0.07472	1400.2	426.8	0.027	0.366	10	10	38	30	0.211	0.799	0.643283456	0.04806613983232	0.026653860167679996	0.35721510673234796	0.11799671592775053	0.5247865353037776	0.4154351395730706	0.21249096880131382	0.41152216748768466	53	0.1921182266009852	0.0016420361247947454	0.3333333333333333	9.20220833333333	10.1777086666667	9.689958500000014	-0.7109532148209151	0.8503381766703041
FBgn0042092	253	0.09314	616.6	142.4	0.053	0.565	8	8	28	12	0.571	0.219				0.333616600790514	0.18442292490118567	0.4819881422924898	0.4901185770750988	0.28800395256916994	0.41366007905138336	0	0.18181818181818182	0.07114624505928854	0.39920948616600793	1.93151266666667	12.6098166666667	7.270664666666685	-8.3706176173825	0.8432297481748482	1.0
FBgn0031865	715	0.04264	1657.4	487.6	0.02	0.474	10	4	68	47	-0.728	0.564				0.41174965034964983	0.11483216783216793	0.47343496503496457	0.4797202797202797	0.26305874125874124	0.35812307692307693	6	0.0937062937062937	0.008391608391608392	0.413986013986014	8.502932	6.62745833333333	7.565195166666665	1.739661788156501	0.9400208307413203	3.0
FBgn0031861	268	0.04945	643.9	160.1	0.042	0.844	2	3	36	21	0.611	0.366				0.482671641791045	0.14753731343283574	0.36979104477611974	0.6305970149253731	0.06637686567164179	0.3068432835820895	4	0.06343283582089553	0.0037313432835820895	0.48134328358208955	12.926377	0.0187443333333333	6.472560666666667	9.985488660872086	0.9940546640109543	4.0
FBgn0042189	91						7	1	2	2	-6.0	0.236				0.01815384615384615	0.05510989010989008	0.9268131868131864	0.0	0.30930769230769234	0.5861208791208791	6	0.25274725274725274	0.18681318681318682	0.13186813186813187	320.356953666667	0.448349666666667	160.40265166666683	9.985994904691893	0.9945620546617128	4.0
FBgn0015776	309	0.079	767.6	159.4	0.048	0.609	4	3	14	23	-1.19	0.419				0.24144983818770233	0.1991650485436893	0.5593980582524267	0.3656957928802589	0.08052103559870531	0.3581844660194175	5	0.11974110032362459	0.0744336569579288	0.32362459546925565	77.0469103333333	66.2366576666667	71.641784	1.063951711621697	0.8162764410208841	2.0
FBgn0031857	2892	0.19135	6468.4	2207.6	0.096	0.503	189	129	276	217	-0.152	0.345	0.540967895	0.10351420670825	0.08783579329175	0.2721832641770393	0.09568395573997214	0.6321158367911491	0.2845781466113416	0.6457845781466087	0.5308364453665284	13	0.15802213001383125	0.0169432918395574	0.19329183955739973	10.5454323333333	3.08049633333333	6.812964333333316	6.794857735650478	0.6740850407200454	2.0
FBgn0031856	480	0.36741	1144.7	295.3	0.316	0.859	31	73	28	42	0.363	0.192	0.413782776	0.15202792973016002	0.21538207026984	0.2722604166666666	0.17237708333333343	0.5553333333333333	0.3458333333333333	0.24813749999999976	0.3993083333333333	11	0.21458333333333332	0.05416666666666667	0.3333333333333333						8.0
FBgn0003046	184	0.06538	437.9	114.1	0.042	0.642	6	1	21	11	-2.143	0.403				0.1724891304347825	0.26670108695652184	0.5607934782608693	0.3695652173913043	0.24408152173913025	0.3838804347826087	0	0.125	0.07065217391304347	0.391304347826087	0.780717666666667	2.95897133333333	1.8698444999999984	-7.117931991576149	0.7665832712559444	4.0
FBgn0031881	299	0.06538	639.2	257.8	0.027	0.417	9	0	18	13						0.31324414715719057	0.25925752508361216	0.4274749163879602	0.5217391304347826	0.06676588628762535	0.3103478260869565	6	0.06354515050167224	0.010033444816053512	0.46153846153846156	3.276309	5.077578	4.1769435	-2.980828442468637	0.5282915287880721
FBgn0031885	763	0.05902	1739.5	549.5	0.027	0.45	23	12	52	44	-0.622	0.319	0.39627927	0.023388402515400003	0.0356315974846	0.3898689384010488	0.12337483617300152	0.4867483617300138	0.4521625163826999	0.354340760157274	0.43429750982961995	5	0.18086500655307994	0.10615989515072084	0.3197903014416776	9.47183733333333	12.4535706666667	10.962704000000015	-1.9057098283127338	0.8476516438672863	2.0
FBgn0031887	502	0.19686	1110.3	395.7	0.11	0.557	43	14	52	33	-0.949	0.101	0.00110372	0.00021727831920000004	0.19664272168080002	0.40432071713147427	0.17471513944223138	0.42094223107569695	0.5557768924302788	0.03282270916334639	0.26999800796812745	3	0.037848605577689244	0.09561752988047809	0.5298804780876494	0.0438726666666667	0.268158666666667	0.15601566666666683	-8.254187231833477	0.8504004531865262	4.0
FBgn0031893	525	0.10466	1189.5	385.5	0.047	0.449	8	26	60	33	0.831	4.81e-05				0.40857904761904773	0.12352000000000007	0.4679333333333329	0.5047619047619047	0.2564476190476185	0.4053733333333333	0	0.15619047619047619	0.013333333333333334	0.4266666666666667	9.480889	12.1008436666667	10.79086633333335	-1.7042985533599362	0.6164213207822316	3.0
FBgn0051909	127						2	47	0	18						0.6513149606299212	0.020984251968503915	0.3276614173228346	0.7322834645669292	0.17176377952755909	0.5159763779527559	4	0.15748031496062992	0.11811023622047244	0.33858267716535434	32.156685	0.155135	16.155910000000002	9.95164072394651	0.9924105727079497	9.0
FBgn0031900	620	0.27181	1343.6	516.4	0.148	0.545	44	31	56	31	0.214	0.518	0.237798779	0.06463608611999	0.20717391388001	0.1475580645161292	0.1351564516129032	0.7172822580645161	0.16129032258064516	0.5891129032258062	0.5265564516129033	0	0.15	0.025806451612903226	0.2629032258064516	0.0174093333333333	0.0462806666666667	0.031845	-5.838869138181456	0.9289256867349237	4.0
FBgn0031897	969	0.07954	2193.8	713.2	0.027	0.343	34	7	64	40	-2.036	0.0174	0.48935258	0.0389231042132	0.0406168957868	0.22507636738906064	0.16367079463364306	0.6112476780185756	0.28173374613003094	0.5521486068111463	0.4598369453044376	5	0.18163054695562436	0.1867905056759546		16.8160473333333	17.2679653333333	17.0420063333333	-0.18749329805333043	0.5605710806994317	1.0
FBgn0031896	306	0.08898	703.0	215.0	0.04	0.445	7	6	13	25	-1.244	0.324	0.0	0.0	0.08898	0.32430718954248355	0.12716013071895435	0.5485326797385622	0.43790849673202614	0.4148366013071893	0.43690196078431376	5	0.21895424836601307	0.0784313725490196	0.30392156862745096	11.3514026666667	13.0967123333333	12.2240575	-1.0070204196802415	0.7437109412438638	1.0
FBgn0031895	506	0.04107	1133.2	384.8	0.015	0.368	10	4	34	24	-0.765	0.543	0.71534964	0.029379409714800003	0.0116905902852	0.12712055335968392	0.20062648221343865	0.6722312252964434	0.1956521739130435	0.5778754940711464	0.47149209486166005	0	0.23122529644268774	0.01383399209486166	0.20948616600790515	3.05644133333333	10.11036	6.583400666666665	-6.678421631777045	0.7811686590348549	2.0
FBgn0031894	580	0.14207	1321.7	418.3	0.08	0.563	22	24	61	38	0.429	0.149	0.0	0.0	0.14207	0.2889551724137933	0.1174517241379312	0.5935965517241387	0.3310344827586207	0.4835862068965512	0.5491517241379311	15	0.14482758620689656	0.02413793103448276	0.25517241379310346	0.491045333333333	1.171041	0.8310431666666664	-5.355022842101847	0.8866510451441854	4.0
FBgn0031888	405	0.31024	952.0	263.0	0.173	0.558	16	17	36	19	0.503	0.125				0.2556345679012348	0.172120987654321	0.5722172839506171	0.31851851851851853	0.173456790123457	0.4107086419753086	11	0.24938271604938272	0.0	0.32592592592592595	1.03205	0.305958	0.6690039999999999	6.745266619073127	0.7569545621321201	4.0
FBgn0031886	395	0.20415	925.1	259.9	0.108	0.531	20	12	43	13	0.496	0.219	0.820000752	0.16740315352079999	0.03674684647920001	0.6898075949367087	0.03907594936708854	0.2711443037974687	0.7620253164556962	0.07900506329113921	0.441726582278481	19	0.035443037974683546	0.12658227848101267	0.3367088607594937	1.759324	7.461346	4.610335	-7.4381079821557075	0.9034199037028224	4.0
FBgn0051907	424	0.67293	971.7	300.3	0.529	0.786	10	94	14	51	0.612	0.0411	0.164422206	0.11064463508358	0.56228536491642	0.3663231132075475	0.13929009433962275	0.4943985849056606	0.4410377358490566	0.3881933962264151	0.48724999999999996	0	0.13443396226415094	0.1391509433962264	0.37971698113207547	21.8243006666667	0.66904	11.24667033333335	9.688891024281222	0.9894086725277609	4.0
FBgn0031882	223	0.01484	522.3	146.7	0.008	0.522	2	2	10	12	-0.2	1.0				0.3360224215246635	0.2325112107623319	0.431443946188341	0.5336322869955157	0.26627354260089686	0.38027802690582957	29	0.13004484304932734	0.04035874439461883	0.3004484304932735	5.974159	7.64624566666667	6.810202333333335	-1.723199635973763	0.6175404879947937	2.0
FBgn0051908	392	0.19347	900.2	275.8	0.075	0.389	16	13	19	19	-0.231	0.806	0.210470573	0.04071974175831	0.15275025824169	0.21455612244897962	0.1041479591836734	0.6812678571428572	0.24489795918367346	0.8083112244897961	0.6157653061224491	2	0.2755102040816326	0.058673469387755105	0.19387755102040816	8.59478766666667	9.335987	8.965387333333336	-0.5840906267482584	0.509830773265976	4.0
FBgn0031902	420	0.07005	998.0	262.0	0.043	0.608	14	2	34	26	-4.353	0.0387	0.727834985	0.05098484069925	0.01906515930075	0.2958142857142858	0.19790714285714295	0.5062928571428567	0.4357142857142857	0.09046904761904766	0.37843333333333334	14	0.1357142857142857	0.03333333333333333	0.30714285714285716	2.110111	0.459751333333333	1.2849311666666665	7.641913841668172	0.7963337113146307	2.0
FBgn0031903	483	0.05213	1158.2	290.8	0.019	0.372	10	1	39	21	-4.385	0.154				0.3431366459627329	0.1420993788819877	0.514734989648033	0.4244306418219462	0.2582857142857148	0.4348178053830228	2	0.18012422360248448	0.3498964803312629	0.2546583850931677						2.0
FBgn0002938	1501	0.01916	3560.9	942.1	0.011	0.587	29	11	185	83	-0.183	0.716	0.864197985	0.0165580333926	0.002601966607399999	0.3913244503664218	0.1289533644237175	0.47973284477015304	0.4843437708194537	0.14371085942704853	0.34943637574950037	14	0.12658227848101267	0.019986675549633577	0.3870752831445703	41.8471513333333	15.0237436666667	28.435447500000002	6.032841768160911	0.9641724607401403	2.0
FBgn0031905	669	0.02475	1545.5	461.5	0.018	0.72	8	9	86	50	0.483	0.29				0.5310089686098654	0.09690732436472356	0.3721091180866963	0.6337817638266069	0.10079222720478408	0.3293467862481315	4	0.07922272047832586	0.017937219730941704	0.2914798206278027	7.66431833333333	0.023983	3.844150666666665	9.96865943613586	0.9924409693527689	4.0
FBgn0031907	296	0.13803	668.3	219.7	0.079	0.574	9	7	33	18	0.299	0.566	0.104852584	0.014472802169520002	0.12355719783048001	0.4175777027027026	0.1746486486486488	0.4077398648648649	0.5912162162162162	0.06172635135135133	0.3322466216216216	3	0.11486486486486487	0.006756756756756757	0.375	41.3733266666667	19.7402843333333	30.5568055	4.719109280054135	0.7592405909370809
FBgn0031908	276	0.00696	705.6	122.4	0.003	0.414	1	1	18	10	0.444	1.0				0.36085507246376836	0.2117644927536232	0.4274202898550725	0.5217391304347826	0.06332971014492746	0.3903586956521739	27	0.09057971014492754	0.0	0.39855072463768115	68.7899753333333	18.854611	43.822293166666654	7.000895195006193	0.863992782772619
FBgn0031910	283	0.23034	646.4	202.6	0.145	0.628	11	19	24	17	0.59	0.0935	0.018027109	0.0041523642870599994	0.22618763571293998	0.459268551236749	0.1956819787985867	0.345017667844523	0.6819787985865724	0.05445936395759708	0.35924028268551245	7	0.10247349823321555	0.18374558303886926	0.3003533568904594	2.402943	5.28579733333333	3.844370166666665	-4.964996190163931	0.9489823854478974
FBgn0028387	811	0.06319	1881.3	551.7	0.028	0.442	5	9	58	36	0.655	0.084	0.45950303	0.029035996465699997	0.034154003534299995	0.21423797780517853	0.1175388409371146	0.6682244143033285	0.24537607891491986	0.5129383477188679	0.5493649815043157	7	0.14303329223181258	0.027127003699136867	0.31442663378545005	1.991039	7.13820066666667	4.564619833333335	-6.945601771178675	0.6991696119205115	1.0
FBgn0031914	311	0.053	728.5	204.5	0.026	0.496	5	4	18	16	-0.111	1.0	0.137529299	0.0072890528469999995	0.045710947152999996	0.3932861736334406	0.14645980707395503	0.46020900321543406	0.5080385852090032	0.04219935691318322	0.35360128617363346	14	0.0707395498392283	0.006430868167202572	0.4630225080385852	61.1895636666667	24.599079	42.89432133333335	5.548295821223371	0.744741569704322	3.0
FBgn0031918	219	0.02271	529.9	127.1	0.009	0.417	2	1	16	9	-0.125	1.0				0.31267579908675786	0.1445936073059361	0.5427260273972604	0.410958904109589	0.19728767123287685	0.3585251141552511	0	0.182648401826484	0.1232876712328767	0.3561643835616438	3.28782966666667	0.992116666666667	2.1399731666666684	6.684744821973522	0.93768024023967	3.0
FBgn0031920	558	0.39664	1241.3	432.7	0.169	0.426	18	40	25	25	0.55	0.0511	0.465301933	0.18455735870512	0.21208264129488	0.2564623655913976	0.15843548387096776	0.5850860215053761	0.30824372759856633	0.2873028673835125	0.44741577060931903	13	0.20967741935483872	0.04121863799283154	0.2222222222222222	19.4743746666667	0.390983333333333	9.932679000000018	9.79725756101818	0.9876599564516384	4.0
FBgn0011283	143	0.2282	336.3	92.7	0.122	0.533	3	12	4	11	0.312	1.0				0.5200279720279725	0.11202097902097896	0.3679020979020979	0.6713286713286714	0.09416083916083912	0.3971048951048951	7	0.06293706293706294	0.0	0.1888111888111888	8.994928	2.53055333333333	5.762740666666665	6.918126233889625	0.9444822251799546	3.0
FBgn0045495	470	0.03592	1096.7	313.3	0.029	0.8	14	4	54	31	-1.009	0.287	0.370740728	0.01331700694976	0.02260299305024	0.6351191489361704	0.06335531914893627	0.3015000000000001	0.7446808510638298	0.08682127659574469	0.3557872340425532	4	0.02553191489361702	0.12978723404255318	0.5276595744680851	0.130369	0.0738126666666667	0.10209083333333335	3.7750906240281648	0.9295905288418136	3.0
FBgn0041247	450	0.03162	1028.2	321.8	0.023	0.723	4	1	53	30	-1.264	0.653				0.6331777777777773	0.0664044444444444	0.3004288888888889	0.7422222222222222	0.115031111111111	0.3251933333333334	0	0.035555555555555556	0.41333333333333333	0.6311111111111111	0.0535563333333333	0.0631563333333333	0.0583563333333333	-1.159321938735444	0.989507926157487	4.0
FBgn0025697	563	0.06735	1279.4	409.6	0.046	0.681	20	15	47	43	-0.22	0.692	0.253871038	0.017098214409299997	0.050251785590699996	0.25208348134991093	0.20913499111900527	0.5388099467140319	0.38543516873889877	0.22949911190053285	0.3186749555950266	14	0.07992895204262877	0.0053285968028419185	0.3321492007104796	10.696407	3.327493	7.011950000000001	6.578198969852017	0.9029077264166261
FBgn0031913	294	0.03666	735.1	146.9	0.023	0.638	4	2	34	13	0.235	1.0	0.0	0.0	0.03666	0.48505782312925216	0.10166326530612238	0.4132551020408163	0.5816326530612245	0.033840136054421696	0.35652040816326536	4	0.09863945578231292	0.017006802721088437	0.445578231292517	33.4911793333333	41.209699	37.350439166666646	-1.453507528918482	0.778337109483518	3.0
FBgn0031909	204	0.07002	431.3	180.7	0.036	0.509	6	5	19	18	-0.137	1.0	0.000608919	4.263650838e-05	0.06997736349162	0.055828431372548996	0.2779901960784315	0.6660784313725486	0.28431372549019607	0.49499999999999994	0.5209117647058824	0	0.09313725490196079	0.014705882352941176	0.18137254901960784	4.70051366666667	8.32356566666667	6.51203966666667	-3.790156400919415	0.5086335811402443	0.0
FBgn0031906	328	0.01863	752.1	231.9	0.008	0.434	3	2	25	8	0.52	0.592				0.25632621951219553	0.1995945121951221	0.5441006097560975	0.3597560975609756	0.24891158536585353	0.42473780487804874	4	0.21341463414634146	0.012195121951219513	0.3628048780487805	0.642338333333333	0.438468666666667	0.5404035	2.621365524561177	0.8326844630534034	3.0
FBgn0031904	448	0.03291	1048.9	295.1	0.017	0.524	7	1	38	23	-3.237	0.246	9.52e-07	3.133032e-08	0.032909968669680004	0.34918973214285653	0.17221874999999986	0.47860267857142913	0.4799107142857143	0.16042410714285724	0.35522321428571424	10	0.12946428571428573	0.004464285714285714	0.3392857142857143	4.780025	12.834361	8.807193	-5.880966119629443	0.8000235112081415	1.0
FBgn0083141	378	0.32222	836.3	297.7	0.649	2.015	24	36	24	35	0.028	1.0	0.252851857	0.08147392536254	0.24074607463746	0.2938888888888889	0.2758968253968253	0.4301746031746031	0.5132275132275133	0.024476190476190447	0.3007883597883598	1	0.05555555555555555	0.0026455026455026454	0.5529100529100529	11.409878	0.0374886666666667	5.723683333333334	9.967089875273542	0.9967673092055348
FBgn0031925	511	0.12851	1139.2	393.8	0.08	0.621	15	11	59	29	0.33	0.483	0.993292632	0.12764803613832001	0.0008619638616799985	0.362148727984344	0.18569667318982402	0.4521780821917809	0.5283757338551859	0.06054794520547923	0.2910078277886497	0	0.060665362035225046	0.03522504892367906	0.48140900195694714	33.615659	0.663958333333333	17.139808666666667	9.800573888894178	0.9088455321570212	8.0
FBgn0031926	787	0.1233	1762.7	598.3	0.053	0.434	12	7	20	8	0.314	0.751	0.304178012	0.0375051488796	0.0857948511204	0.19626937738246478	0.1571677255400256	0.646584498094027	0.23761118170266837	0.413185514612452	0.4830533672172808	1	0.19695044472681067	0.016518424396442185	0.24523506988564167	0.453734333333333	0.444842	0.4492881666666665	0.13994406712710805	0.8499840963191418	3.0
FBgn0040299	2122	0.0693	4805.8	1560.2	0.042	0.605	72	37	135	124	-0.787	0.0157	0.499625873	0.0346240729989	0.0346759270011	0.4115480678605086	0.15779406220546632	0.43064750235626775	0.5405278039585297	0.06088030160226182	0.324078699340245	7	0.10226201696512724	0.04524033930254477	0.4175306314797361	5.03057033333333	3.22908233333333	4.12982633333333	3.013650767883244	0.9374954238635012	3.0
FBgn0041181	1469	0.05926	3272.0	1135.0	0.475	8.024	38	7	58	27	-1.527	0.0589	0.874936228	0.05184872087128	0.00741127912872	0.22035057862491444	0.3031892443839342	0.4764649421375076	0.48059904697072836	0.06098230088495622	0.28748196051735875	4	0.0987066031313819	0.0	0.4132062627637849	6.32464966666667	2.39578133333333	4.360215500000001	5.8091799463997855	0.7637456458978359	2.0
FBgn0031941	107	0.11069	252.7	68.3	0.061	0.554	5	3	13	4	0.487	0.64				0.6643738317757008	0.02944859813084111	0.3062429906542057	0.7102803738317757	0.10072897196261685	0.44792523364485987	3	0.04672897196261682	0.028037383177570093	0.4953271028037383						4.0
FBgn0003961	352	0.06342	847.5	208.5	0.038	0.601	9	3	38	21	-0.658	0.739	0.236976684	0.01502906129928	0.048390938700720004	0.20533806818181818	0.2737926136363637	0.5208636363636363	0.42329545454545453	0.10636931818181815	0.32217613636363635	21	0.13068181818181818	0.014204545454545454	0.40625	12.078512	7.76546666666667	9.921989333333336	3.003634911525638	0.9877631588481566	0.0
FBgn0031946	281	0.30854	655.1	187.9	0.149	0.484	13	19	17	12	0.517	0.204	0.0	0.0	0.30854	0.47638078291814945	0.056096085409252684	0.46750889679715363	0.5516014234875445	0.4452846975088968	0.6042313167259786	10	0.21352313167259787	0.1708185053380783	0.40213523131672596						4.0
FBgn0031947	861	0.05767	1930.8	652.2	0.026	0.443	16	10	63	34	0.137	0.819	0.755974219	0.04359703320973	0.014072966790270001	0.40114053426248536	0.07059001161440188	0.5282543554006977	0.44715447154471544	0.4320139372822296	0.48735540069686406	2	0.21254355400696864	0.024390243902439025	0.26248548199767713	3.70222266666667	13.56899	8.635606333333335	-7.015125761487903	0.7353592896540339	2.0
FBgn0031951	311	0.40956	709.3	223.7	0.282	0.688	14	65	15	25	0.641	0.0239	0.696563679	0.28528462037124	0.12427537962875995	0.4633954983922829	0.12177813504823173	0.4147877813504822	0.5787781350482315	0.06681350482315108	0.37317684887459807	6	0.1639871382636656	0.04501607717041801	0.28938906752411575	10.0949286666667	18.0539523333333	14.0744405	-3.8478011242631185	0.429416693398083	3.0
FBgn0031952	1052	0.05498	2424.6	731.4	0.023	0.424	25	12	61	59	-1.015	0.0899	0.119761223	0.00658447204054	0.04839552795946	0.3492290874524713	0.11859790874524748	0.5321825095057037	0.42775665399239543	0.5132338403041827	0.4493963878326996	23	0.17490494296577946	0.2946768060836502	0.29182509505703425	21.4839566666667	8.686817	15.085386833333349	5.5222644602526785	0.8704345833749323	1.0
FBgn0031950	465	0.2118	1001.1	393.9	0.069	0.327	19	16	25	23	-0.093	1.0	0.999328809	0.21165784174619998	0.00014215825380001212	0.37581720430107485	0.061569892473118296	0.5626021505376345	0.4064516129032258	0.7158322580645167	0.5108516129032258	3	0.18924731182795698	0.004301075268817204	0.34838709677419355	21.222218	15.800617	18.5114175	2.0491110420444523	0.663085190315172	2.0
FBgn0025687	928	0.0233	2109.8	674.2	0.011	0.47	11	2	86	48	-2.07	0.22	0.282310204	0.0065778277532	0.0167221722468	0.2988200431034484	0.21663577586206897	0.4845075431034486	0.47629310344827586	0.03917133620689671	0.2896605603448275	0	0.08405172413793104	0.0021551724137931034	0.3620689655172414	4.15167	2.84257866666667	3.497124333333335	2.601759264335627	0.864518783241385	1.0
FBgn0031948	415	0.04717	949.1	295.9	0.019	0.405	2	5	19	13	0.726	0.215				0.5212216867469877	0.09363132530120491	0.3851469879518072	0.6024096385542169	0.08873012048192763	0.276766265060241	0	0.04096385542168675	0.07951807228915662	0.5662650602409639	5.04830333333333	6.83474166666667	5.9415225	-2.1024334470555983	0.8336617897221548
FBgn0031942	129						2	2	8	8	0.0	1.0				0.1947984496124032	0.29089147286821715	0.5143875968992248	0.3953488372093023	0.08810077519379843	0.34465116279069763	18	0.07751937984496124	0.0	0.17829457364341086	7.878387	3.253469	5.5659279999999995	5.425929492483459	0.9026691713288566	4.0
FBgn0031940	142						2	0	8	3						0.1676830985915492	0.22748591549295774	0.6048098591549296	0.19718309859154928	0.15692253521126748	0.24964084507042253	0	0.1267605633802817	0.3028169014084507	0.19014084507042253	0.763179666666667	0.453818	0.6084988333333335	3.4841339938385656	0.9690597705488334	4.0
FBgn0014454	135						0	2	2	7	1.0	1.0				0.2604962962962963	0.20318518518518525	0.536311111111111	0.4222222222222222	0.12673333333333334	0.36140000000000005	13	0.044444444444444446	0.05185185185185185	0.28888888888888886	1.35200133333333	0.530674666666667	0.9413379999999985	5.654884902794455	0.9529085571380885	4.0
FBgn0031939	641	0.09417	1400.7	522.3	0.04	0.424	16	10	35	42	-0.92	0.179	0.213067515	0.02006456788755	0.07410543211245	0.5616536661466459	0.08318564742589707	0.3551528861154443	0.6645865834633385	0.154390015600624	0.30025117004680185	1	0.057722308892355696	0.20280811232449297	0.5023400936037441	3.46773	2.482585	2.9751575	2.3099530466041935	0.85855749797798	4.0
FBgn0031937	594	0.29708	1319.1	462.9	0.303	1.019	19	32	35	64	-0.086	0.859	0.834286461	0.24784982183388002	0.04923017816611999	0.6526683501683501	0.05096632996633005	0.2963804713804712	0.7289562289562289	0.09044949494949524	0.34878114478114475	0	0.03872053872053872	0.17003367003367004	0.5622895622895623	11.702066	4.758555	8.2303105	5.496508596666386	0.8308619314340855	4.0
FBgn0031936	595	0.31486	1314.3	470.7	0.197	0.626	27	72	41	69	0.369	0.14	0.840157619	0.26453202791833996	0.05032797208166001	0.6734823529411764	0.03746890756302528	0.2890571428571429	0.7546218487394958	0.08910588235294119	0.3633428571428572	0	0.05042016806722689	0.14285714285714285	0.5949579831932773	9.09749433333333	3.282336	6.189915166666665	6.012667609825342	0.8091091500048833	7.0
FBgn0031935	583	0.29258	1287.2	461.8	0.322	1.1	24	77	43	48	0.652	0.000823	0.773242111	0.22623517683638	0.06634482316362	0.6585557461406522	0.050433962264151005	0.2910085763293312	0.7186963979416809	0.052958833619211026	0.31804288164665523	0	0.0274442538593482	0.14065180102915953	0.5883361921097771	2.45034766666667	1.33149733333333	1.8909225	4.012023476736463	0.9696432015960728	9.0
FBgn0053296	585	0.30825	1303.4	451.6	0.4	1.297	31	43	47	39	0.402	0.116	0.95089765	0.29311420061250004	0.015135799387499982	0.6287384615384612	0.052806837606837596	0.318434188034188	0.6717948717948717	0.03873162393162383	0.3310068376068376	0	0.02564102564102564	0.20341880341880342	0.6239316239316239	2.90871866666667	1.515544	2.212131333333335	4.2476578802939375	0.9277939546397196
FBgn0041182	1420	0.20025	3188.9	1071.1	0.577	2.882	71	103	88	131	-0.026	0.918	0.570246873	0.11419193631825	0.08605806368175001	0.1620028169014083	0.3503436619718308	0.4876309859154931	0.4697183098591549	0.03997605633802826	0.32544929577464793	7	0.0880281690140845	0.0	0.39225352112676054	38.5361526666667	14.9297663333333	26.7329595	5.712077580203282	0.7230421019680962
FBgn0031929	422	0.08184	964.9	301.1	0.046	0.56	16	9	32	17	0.056	1.0	0.471611472	0.038596682868479996	0.04324331713152	0.38298104265402855	0.16920853080568737	0.4477748815165875	0.5308056872037915	0.08671800947867335	0.31150236966824646	7	0.11374407582938388	0.030805687203791468	0.44786729857819907	8.31995933333333	10.137255	9.228607166666665	-1.385732713076688	0.9669575132169511
FBgn0027515	524	0.06914	1220.1	351.9	0.028	0.398	10	6	43	21	0.186	0.772	0.302650692	0.020925268844879996	0.04821473115512	0.3756145038167938	0.16370038167938944	0.46068320610687014	0.5057251908396947	0.2428606870229007	0.3649465648854962	5	0.1297709923664122	0.03625954198473282	0.40076335877862596	15.9840346666667	17.912205	16.94811983333335	-0.8031697666884235	0.5026840405869557	1.0
FBgn0004177	309	0.0001	712.9	214.1	0.0	0.181	0	0	15	9						0.34674433656957926	0.173779935275081	0.479485436893204	0.4854368932038835	0.038090614886731135	0.3253171521035599	114	0.05825242718446602	0.0	0.3365695792880259	44.6579616666667	86.669139	65.66355033333335	-4.308924099370132	0.47865870255046433
FBgn0031954	203	0.16977	438.4	170.6	0.073	0.432	6	5	11	14	-0.527	0.721	0.0	0.0	0.16977	0.634064039408867	0.04942364532019705	0.31658620689655187	0.7093596059113301	0.09690640394088662	0.30779802955665025	1	0.029556650246305417	0.10344827586206896	0.39901477832512317						4.0
FBgn0031968	358	0.27818	820.3	253.7	0.146	0.526	22	12	34	17	0.083	1.0	0.842182877	0.23427843272386	0.043901567276139974	0.3727150837988829	0.18318156424581017	0.44408379888268157	0.5698324022346368	0.11198882681564232	0.33026256983240226	20	0.08659217877094973	0.00558659217877095	0.3407821229050279	8.29104733333333	11.3136463333333	9.802346833333315	-2.15493480395363	0.8499062774880113	2.0
FBgn0031975	776	0.03704	1848.2	479.8	0.028	0.742	20	11	96	65	-0.231	0.691	0.521692572	0.019323492866879996	0.01771650713312	0.15429381443298984	0.3397358247422676	0.5059793814432993	0.4381443298969072	0.05432603092783498	0.3224600515463918	49	0.09407216494845361	0.0	0.3853092783505155	5.19809966666667	4.280333	4.739216333333335	1.362963992848071	0.8996212642962297	2.0
FBgn0031977	90	0.03063	226.3	43.7	0.022	0.729	0	1	4	7	1.0	1.0				0.5368222222222222	0.07297777777777774	0.3902222222222222	0.6333333333333333	0.16416666666666635	0.44674444444444444	11	0.06666666666666667	0.16666666666666666	0.2111111111111111	21.6872373333333	64.0018486666667	42.844543	-6.261741844933569	0.6365831983457416	2.0
FBgn0044323	749	0.00708	1735.0	512.0	0.002	0.328	6	2	42	32	-1.286	0.459	0.00151704	1.0740643200000001e-05	0.007069259356800001	0.22879839786381806	0.21672496662216303	0.5544739652870492	0.3658210947930574	0.19103204272363108	0.3495527369826435	32	0.10146862483311081	0.018691588785046728	0.24833110814419226	14.1552216666667	12.3309546666667	13.2430881666667	0.9717542265797894	0.5552419893112369	1.0
FBgn0031979	176	0.20079	391.7	136.3	0.105	0.523	10	15	18	9	0.667	0.094	0.168579602	0.03384909828558	0.16694090171442	0.37762499999999993	0.06955681818181818	0.5527954545454545	0.3977272727272727	0.5536306818181814	0.5371931818181818	26	0.05113636363636364	0.0	0.1875	2.79099466666667	4.621858	3.7064263333333347	-3.39099805180513	0.6096274056190153	2.0
FBgn0031981	2892	0.02998	6605.2	2070.8	0.017	0.563	20	18	224	124	0.385	0.161	0.86809313	0.0260254320374	0.003954567962599999	0.18276071922544876	0.2625165975103735	0.5547192254495148	0.3236514522821577	0.05171576763485522	0.29183540802213	2	0.09820193637621023	0.047372060857538034	0.2814661134163209	4.536518	5.416757	4.9766375	-1.2458273831477047	0.6520980398625038	2.0
FBgn0010287	224	0.02291	524.1	147.9	0.015	0.665	3	2	26	17	0.019	1.0				0.2153169642857143	0.29530803571428604	0.4893883928571432	0.45089285714285715	0.19048660714285784	0.37508482142857147	24	0.11607142857142858	0.05357142857142857	0.45089285714285715	1.79387466666667	2.70902	2.251447333333335	-2.816595121571905	0.8347165332403949	1.0
FBgn0013531	268	0.06688	604.1	199.9	0.039	0.579	3	3	27	19	0.296	0.689	0.599167063	0.04007229317344	0.026807706826559995	0.25631343283582114	0.2496044776119402	0.4940410447761195	0.4626865671641791	0.19112686567164175	0.37263059701492535	42	0.1455223880597015	0.033582089552238806		1.900141	5.96810266666667	3.934121833333335	-6.4949292067661935	0.6262861118972303	2.0
FBgn0011230	5322	0.06537	11746.5	4219.5	0.031	0.471	67	62	386	214	0.401	0.00936	0.899807019	0.058820384832030004	0.006549615167969994	0.45112307403231733	0.10894306651634646	0.43992108229988647	0.5353250657647501	0.1638363397219041	0.32009225854941753	33	0.048102217211574594	0.08737316798196167	0.3481773769259677	32.1883673333333	30.0874556666667	31.137911499999998	0.4768220410219426	0.5628044322922393	1.0
FBgn0031980	104						0	1	5	1	1.0	0.286				0.09873076923076916	0.19948076923076913	0.7018173076923078	0.09615384615384616	0.8279903846153847	0.6326442307692308	88	0.04807692307692308	0.019230769230769232	0.49038461538461536	623.837483666667	1519.880127	1071.8588053333335	-5.453941024702377	0.5234669611579807	0.0
FBgn0031976	389	0.02386	903.1	263.9	0.015	0.625	4	3	29	18	0.172	1.0	0.0	0.0	0.02386	0.2581388174807198	0.23203341902313637	0.5098380462724938	0.42930591259640105	0.028958868894601444	0.29916709511568124	2	0.12082262210796915	0.03598971722365039	0.3856041131105398	0.360257	0.0769076666666667	0.21858233333333335	7.691878914725138	0.8051222527320392	4.0
FBgn0031974	278	0.26673	637.8	196.2	0.199	0.745	21	25	18	18	0.16	0.824	0.288941135	0.07706926893855001	0.18966073106145	0.3103057553956836	0.2258705035971224	0.46379856115107876	0.44244604316546765	0.0418525179856114	0.33525539568345325	1	0.06115107913669065	0.0	0.4748201438848921	6.24204266666667	9.85585966666667	8.048951166666669	-3.0976717312350313	0.7788694292463043	2.0
FBgn0031973	536	0.19189	1247.6	360.4	0.121	0.632	26	25	49	31	0.342	0.28	0.438972878	0.08423450555942	0.10765549444058001	0.39797761194029846	0.14983395522388074	0.45218656716417904	0.5	0.09957835820895573	0.3303152985074627	1	0.13805970149253732	0.005597014925373134	0.332089552238806	5.012394	2.398706	3.7055499999999997	4.703595624077763	0.7266752806538128	2.0
FBgn0031972	409	0.0481	941.7	285.3	0.026	0.543	17	4	38	26	-1.908	0.113	0.128652882	0.0061882036242	0.041911796375799996	0.35755012224938854	0.1985256723716383	0.4439535452322737	0.5158924205378973	0.08436185819070892	0.3203080684596577	25	0.08068459657701711	0.061124694376528114	0.37897310513447435	2.26620066666667	4.16386833333333	3.2150345	-4.00299584569961	0.621629077059182	1.0
FBgn0031970	518	0.09053	1244.3	309.7	0.066	0.731	16	16	47	39	0.17	0.683	0.668271154	0.06049858757162	0.03003141242838	0.29507915057915063	0.179604247104247	0.5252992277992278	0.3841698841698842	0.11070077220077222	0.31963706563706556	0	0.07915057915057915	0.0	0.4594594594594595	0.860152333333333	1.61842033333333	1.2392863333333315	-4.137216630916889	0.8979971960040061	2.0
FBgn0031969	555	0.23827	1258.2	406.8	0.184	0.772	5	20	3	23	-0.917	0.465				0.24819099099099112	0.2302342342342342	0.5215963963963964	0.38198198198198197	0.10189549549549548	0.30370630630630635	3	0.07567567567567568	0.0	0.34954954954954953	8.45295866666667	29.0779933333333	18.765475999999985	-6.81105257933931	0.744919591177694	2.0
FBgn0053121	346	0.51312	768.1	269.9	0.31	0.605	19	54	19	29	0.463	0.161	0.573859272	0.29445866964864	0.21866133035136004	0.2425549132947976	0.312650289017341	0.44478034682080925	0.5173410404624278	0.11151734104046238	0.3483670520231214	0	0.05202312138728324	0.04335260115606936	0.430635838150289						7.0
FBgn0051902	384	0.39179	858.8	293.2	0.194	0.496	34	22	18	24	-1.061	0.103	0.024632185	0.009650643761150001	0.38213935623885004	0.3242526041666668	0.26246093749999994	0.4132942708333331	0.578125	0.05295833333333331	0.3070130208333333	0	0.059895833333333336	0.0	0.4322916666666667
FBgn0031961	515	0.04073	1141.4	403.6	0.019	0.477	14	1	25	27	-14.12	0.00218	1.39e-07	5.6614699999999995e-09	0.04072999433853	0.281763106796116	0.22180970873786407	0.49643300970873777	0.4621359223300971	0.11990873786407756	0.3204407766990291	15	0.11844660194174757	0.040776699029126215	0.312621359223301	0.102079666666667	0.633528	0.3678038333333335	-8.281890560285863	0.6775190394841957	2.0
FBgn0031959	611	0.07368	1363.7	469.3	0.024	0.324	15	2	32	21	-3.922	0.0401	0.36820746	0.027129525652799996	0.0465504743472	0.16867757774140765	0.16607037643207878	0.6652307692307703	0.2553191489361702	0.6095417348608836	0.5161194762684125	14	0.16530278232405893	0.024549918166939442	0.23895253682487724	0.951234333333333	0.399072666666667	0.6751535	5.352711763510778	0.7588740397832112	3.0
FBgn0045038	140						2	5	4	4	0.6	0.608				0.4008142857142856	0.043428571428571386	0.5558142857142856	0.36428571428571427	0.560885714285714	0.5148571428571429	45	0.22857142857142856	0.5142857142857142	0.32857142857142857	5.888507	2.58972166666667	4.239114333333335	5.128054786879902	0.9155223120522531	4.0
FBgn0031957	197						6	1	6	11	-10.0	0.0686				0.08212182741116755	0.1861167512690356	0.7317969543147206	0.25888324873096447	0.5253502538071065	0.5717005076142132	106	0.13705583756345177	0.0	0.3147208121827411	1.186121	0.483006	0.8345635	5.490108095595769	0.8238587992677423	3.0
FBgn0031955	1131	0.03283	2483.4	909.6	0.012	0.356	20	8	74	41	-0.385	0.515	0.0	0.0	0.03283	0.26031918656056574	0.1359655172413793	0.6037046861184792	0.3191865605658709	0.42212024756852395	0.4382793987621574	4	0.21927497789566755	0.10079575596816977	0.20778072502210435	0.692592	0.246899666666667	0.4697458333333335	6.061495982315775	0.9331762210207061	2.0
FBgn0020618	318	0.0387	837.3	116.7	0.013	0.346	0	0	31	5						0.07370125786163524	0.45468553459119515	0.4716006289308175	0.5157232704402516	0.026716981132075435	0.29403459119496855	153	0.05345911949685535	0.0	0.330188679245283	213.905680333333	459.910614	336.9081471666665	-4.850051644708721	0.5286677495194039	0.0
FBgn0031986	420	0.36219	943.6	316.4	0.176	0.487	24	28	20	29	-0.243	0.689	0.024787791	0.00897789002229	0.35321210997771	0.3598904761904761	0.19093095238095253	0.4491642857142858	0.5023809523809524	0.0923476190476196	0.32749761904761904	1	0.13095238095238096	0.023809523809523808	0.4928571428571429	3.53458166666667	0.177496333333333	1.8560390000000015	9.485876311917437	0.9714574282927582	6.0
FBgn0031988	585	0.09962	1334.2	420.8	0.048	0.484	14	8	37	37	-0.75	0.333	0.773219028	0.07702807956936	0.022591920430639997	0.30604102564102564	0.12257435897435903	0.5714205128205135	0.3435897435897436	0.5186957264957276	0.45804957264957263	8	0.17777777777777778	0.02905982905982906	0.3111111111111111	6.899212	12.1413786666667	9.520295333333351	-3.7538760744087676	0.9149870175853778	1.0
FBgn0051606	197	0.37121	441.3	149.7	0.231	0.622	12	15	15	15	0.2	0.792	0.0	0.0	0.37121	0.6222538071065986	0.05987309644670048	0.3179238578680203	0.6852791878172588	0.044994923857868005	0.3751573604060914	0	0.06091370558375635	0.25380710659898476	0.39086294416243655	1.299626	0.971099333333333	1.1353626666666665	2.0249886721128507	0.8427469225211193	7.0
FBgn0031996	402	0.06325	901.5	304.5	0.029	0.465	14	2	28	27	-5.75	0.00973	0.938496665	0.05935991406125	0.003890085938750003	0.4163308457711441	0.15238805970149263	0.43126368159204015	0.5298507462686567	0.1375621890547272	0.3147537313432836	2	0.08955223880597014	0.03980099502487562	0.46766169154228854	3.67168533333333	10.5807413333333	7.126213333333315	-6.168963266499701	0.789859267928578	0.0
FBgn0031997	370	0.0311	828.2	281.8	0.013	0.423	7	2	27	19	-1.463	0.457	0.0	0.0	0.0311	0.41015675675675634	0.163118918918919	0.42672702702702703	0.5405405405405406	0.11955945945945941	0.29011621621621625	30	0.06756756756756757	0.062162162162162166	0.5324324324324324	5.516075	6.75585066666667	6.135962833333335	-1.4214788155924387	0.7258130360384824	1.0
FBgn0031999	921	0.09811	2024.4	738.6	0.047	0.479	35	26	48	67	-0.879	0.0574	0.392473838	0.038505608246180004	0.05960439175382	0.22839739413680776	0.23458414766558086	0.5370141150922917	0.40825190010857765	0.40198045602606003	0.42105537459283393	1	0.1997828447339848	0.06514657980456026	0.2888165038002172	0.220422666666667	0.165674666666667	0.19304866666666698	1.9854713904123107	0.9442324865971785	2.0
FBgn0015299	110	0.174	256.6	73.4	0.122	0.704	4	4	2	11	-4.5	0.146	0.039999966	0.006959994083999999	0.167040005916	0.28143636363636365	0.08568181818181818	0.6329272727272724	0.3	0.45966363636363655	0.6147181818181818	22	0.09090909090909091	0.0	0.3	15.560798	44.5052746666667	30.03303633333335	-6.139172700499929	0.6933244260939706	0.0
FBgn0032002	170	0.22487	368.1	141.9	0.07	0.313	3	8	2	12	-1.25	0.623				0.35741764705882356	0.186164705882353	0.456405882352941	0.5411764705882353	0.12659999999999993	0.35768235294117645	4	0.1	0.0	0.35294117647058826	8.17865933333333	13.9324776666667	11.055568500000014	-3.561494100731238	0.8122941291686978
FBgn0032003	264	0.10398	583.8	208.2	0.059	0.572	8	11	14	27	-0.403	0.577				0.47196212121212155	0.11948484848484846	0.4085757575757576	0.5492424242424242	0.08751515151515152	0.45068560606060604	8	0.13257575757575757	0.041666666666666664	0.3068181818181818	10.989814	0.204710666666667	5.597262333333334	9.812024780901705	0.9940616687793635
FBgn0032008	169	0.06199	425.1	81.9	0.046	0.738	6	6	15	17	-0.133	1.0	0.0	0.0	0.06199	0.19697041420118355	0.33784615384615413	0.46519526627218916	0.5207100591715976	0.16107100591715984	0.36213017751479293	1	0.07692307692307693	0.029585798816568046	0.20118343195266272	21.814736	5.37081133333333	13.592773666666664	7.319419543843322	0.9218542048875199	3.0
FBgn0032013	453	0.05583	1060.7	298.3	0.032	0.575	12	8	51	31	0.088	1.0				0.2686777041942608	0.18678145695364243	0.5444878587196467	0.3973509933774834	0.10643929359823402	0.34437527593818984	1	0.1368653421633554	0.09271523178807947		1.99361333333333	0.571082666666667	1.2823479999999985	6.859549920522261	0.9201762975418336	2.0
FBgn0032014	326	0.06949	750.5	227.5	0.037	0.53	10	9	26	16	0.316	0.579	0.0	0.0	0.06949	0.541990797546013	0.08768711656441715	0.37034662576687155	0.6165644171779141	0.03259202453987709	0.30101226993865027	1	0.05214723926380368	0.3374233128834356	0.598159509202454	5.10939733333333	45.5174053333333	25.313401333333317	-8.822078063396495	0.8810798450642374	1.0
FBgn0032016	397	0.01682	898.4	292.6	0.009	0.533	2	1	35	27	-0.543	1.0				0.2663450881612094	0.20025944584382877	0.5333853904282116	0.40302267002518893	0.24635264483627212	0.40176826196473553	14	0.18387909319899245	0.005037783375314861	0.3501259445843829	2.12460233333333	5.877813	4.001207666666665	-6.005127786088063	0.5700696627359684	1.0
FBgn0032018	1487	0.05644	3208.4	1252.6	0.027	0.473	39	18	123	135	-1.378	0.00527	0.58152655	0.032821358482	0.023618641518	0.5069670477471419	0.10642165433759261	0.3866254203093475	0.6234028244788165	0.05790652320107647	0.29744451916610626	3	0.07666442501681238	0.05648957632817754	0.47881640887693344	6.05282933333333	9.32259766666667	7.6877135	-2.9417101517061557	0.5843669441776589	0.0
FBgn0032020	122	0.07174	298.8	67.2	0.041	0.564	6	2	7	10	-3.286	0.202	0.15	0.010761	0.060979	0.07986065573770493	0.3317622950819673	0.5882868852459018	0.319672131147541	0.4083360655737711	0.4579262295081967	31	0.18032786885245902	0.0	0.21311475409836064	4.22243	10.2023586666667	7.21239433333335	-5.415814777556719	0.4407053953718397	1.0
FBgn0032022	148	0.11976	364.3	79.7	0.093	0.776	9	2	19	9	-1.132	0.461	0.322434633	0.038614771648080005	0.08114522835192	0.34281081081081094	0.17653378378378376	0.4806554054054053	0.5067567567567568	0.0814594594594594	0.3516013513513514	4	0.11486486486486487	0.02702702702702703	0.28378378378378377	11.6772796666667	5.52721666666667	8.602248166666685	4.760359012787238	0.9355771694846017	4.0
FBgn0032024	252	0.51717	535.3	220.7	0.248	0.479	18	37	10	24	-0.168	0.817	0.001864671	0.0009643519010700001	0.51620564809893	0.17713492063492062	0.16162301587301592	0.6612380952380951	0.21428571428571427	0.6582023809523811	0.5497539682539683	0	0.1388888888888889	0.051587301587301584	0.16666666666666666	0.463709333333333	0.235757666666667	0.3497335	4.382000648544269	0.8999904819929944	4.0
FBgn0032025	269	0.24328	616.5	190.5	0.098	0.404	5	1	8	3	-0.875	1.0				0.19738661710037184	0.2638178438661708	0.5388141263940517	0.43866171003717475	0.23892193308550205	0.4711040892193309	2	0.048327137546468404	0.007434944237918215	0.22676579925650558	31.9858283333333	9.07451666666667	20.530172499999985	6.8910016251286175	0.9114172306793014	4.0
FBgn0051901	555	0.53732	1024.5	640.5	0.294	0.547	19	58	19	54	0.069	0.854	4.699e-06	2.5248666800000004e-06	0.5373174751333201	0.31060180180180147	0.06681261261261259	0.6225927927927931	0.13513513513513514	0.7596234234234231	0.7077423423423423	0	0.02882882882882883	0.007207207207207207	0.07027027027027027	7.44541566666667	14.7997086666667	11.122562166666684	-4.439120922647929	0.8985244026023723	4.0
FBgn0032026	1355	0.03749	2976.5	1088.5	0.02	0.524	26	8	78	84	-2.5	0.00258	0.650616216	0.02439160193784	0.013098398062160004	0.506511439114391	0.11422435424354255	0.37926346863468596	0.618450184501845	0.10643985239852384	0.3329837638376384	4	0.10848708487084871	0.021402214022140223	0.42878228782287825	5.76789933333333	49.0671043333333	27.417501833333315	-8.764142517496463	0.8410530576056416	8.0
FBgn0032021	147						2	1	8	5	-0.25	1.0				0.3591632653061225	0.19259863945578232	0.44821768707483006	0.48299319727891155	0.03464625850340134	0.3040952380952381	0	0.05442176870748299	0.1836734693877551	0.32653061224489793	14.8482563333333	5.23705066666667	10.042653499999986	6.10438435871743	0.9109228320040094	2.0
FBgn0032017	364	0.0924	837.5	254.5	0.059	0.637	23	16	29	28	-0.388	0.532	0.545811279	0.0504329621796	0.0419670378204	0.4689532967032963	0.07051648351648347	0.4605027472527471	0.5302197802197802	0.28640384615384623	0.4928104395604395	9	0.2445054945054945	0.0	0.22802197802197802	3.777762	5.341729	4.5597455	-2.3904382080163025	0.6694423526480583	1.0
FBgn0032015	330	0.03487	741.5	248.5	0.014	0.389	2	1	24	16	-0.333	1.0				0.49155151515151496	0.14907272727272736	0.3593757575757578	0.6212121212121212	0.14631515151515237	0.2837939393939394	22	0.05757575757575758	0.07575757575757576	0.5272727272727272	20.2048426666667	20.358116	20.28147933333335	-0.05343783747780398	0.802048293351436	1.0
FBgn0003502	786						9	1	44	15	-2.068	0.433	0.0			0.27273409669211185	0.19380279898218813	0.5334363867684484	0.38549618320610685	0.1942468193384222	0.38916412213740453	22	0.15903307888040713	0.03435114503816794	0.3460559796437659	5.29848533333333	23.560095	14.429290166666664	-7.56220005614157	0.7729318163074618	2.0
FBgn0032010	1603	0.11603	3536.4	1272.6	0.086	0.74	43	64	99	173	-0.174	0.556	0.773649311	0.08976652955533	0.026263470444669992	0.09192202121023091	0.15931004366812204	0.7487648159700553	0.08671241422333126	0.30035870243293816	0.44008421709295076	7	0.3075483468496569	0.022457891453524642	0.18590143480973176	24.4676326666667	3.04028366666667	13.753958166666685	8.690592384821809	0.8700729136347646	3.0
FBgn0028987	375	0.43435	831.9	293.1	0.687	1.581	13	64	16	25	0.683	0.0127	0.405858496	0.1762846377376	0.2580653622624	0.42303466666666645	0.17386133333333334	0.4031066666666668	0.568	0.06350933333333335	0.33468	0	0.05333333333333334	0.0	0.44533333333333336	145.25103	0.0395593333333333	72.64529466666666	9.997276114400881	0.9964209411908084	8.0
FBgn0032006	1577	0.1155	3703.3	1027.7	0.067	0.581	23	36	144	89	0.605	0.00192	0.881588709	0.1018234958895	0.013676504110500004	0.21357450856055818	0.23756753329105873	0.5488560558021554	0.37476220672162336	0.1837767913760307	0.35317945466074824	58	0.16677235256816741	0.0	0.31769181991122386	9.41293666666667	5.72787033333333	7.5704035	3.3443731364920595	0.6208678697825825	2.0
FBgn0032005	455	0.03275	1018.2	346.8	0.013	0.393	11	0	46	19						0.5067516483516489	0.07552307692307705	0.4177208791208789	0.5978021978021978	0.2130923076923076	0.4555120879120879	14	0.13626373626373625	0.03296703296703297	0.2879120879120879	16.8781883333333	24.6346883333333	20.7564383333333	-2.5974452520851856	0.3531913071536451	2.0
FBgn0032004	287	0.09043	653.8	207.2	0.051	0.565	8	6	23	14	0.188	0.758	0.727183674	0.06575921963982	0.02467078036018	0.11813937282229979	0.23221602787456452	0.6497073170731706	0.1986062717770035	0.05103484320557487	0.3686585365853659	34	0.1986062717770035	0.0	0.3519163763066202	16.864334	0.234399	8.5493665	9.860056677453604	0.9915802803326298	4.0
FBgn0032000	196	0.10578	460.4	127.6	0.071	0.671	5	8	6	9	0.062	1.0	0.0	0.0	0.10578	0.35617346938775524	0.12738265306122445	0.5164387755102041	0.4387755102040816	0.18850510204081722	0.3400765306122449	0	0.10204081632653061	0.17346938775510204	0.5051020408163265	11.0946406666667	13.2081136666667	12.1513771666667	-1.2252371134454896	0.4294701461882614	1.0
FBgn0003607	206	0.08679	468.1	149.9	0.044	0.505	3	7	3	16	-1.286	0.633	0.0	0.0	0.08679	0.2705728155339806	0.11608737864077663	0.6133203883495144	0.33980582524271846	0.5160873786407769	0.6020291262135923	122	0.30097087378640774	0.0	0.22815533980582525	17.4992163333333	58.1423406666667	37.8207785	-6.6936805948440705	0.6083087429799667
FBgn0031998	600	0.04052	1271.1	528.9	0.014	0.356	9	3	37	27	-1.189	0.344	0.0	0.0	0.04052	0.5654300000000002	0.08614999999999999	0.34840666666666636	0.655	0.1107416666666673	0.2989033333333333	2	0.051666666666666666	0.0033333333333333335	0.5116666666666667	13.354042	12.0199193333333	12.68698066666665	0.742545403221786	0.7659642988389207	1.0
FBgn0031992	90	0.03588	222.2	47.8	0.018	0.517	3	1	7	2	0.143	1.0				0.5422000000000001	0.030055555555555523	0.4277	0.5888888888888889	0.0993333333333333	0.4924	2	0.14444444444444443	0.0	0.34444444444444444	37.4602126666667	64.542984	51.00159833333335	-3.629125493113602	0.4838355264524953
FBgn0031990	2016	0.29205	4140.8	1907.2	0.107	0.368	133	79	158	112	-0.193	0.399	0.682857778	0.19942861406489998	0.0926213859351	0.17446428571428563	0.13232390873015853	0.6931934523809536	0.2058531746031746	0.5990709325396788	0.4513695436507937	517	0.19543650793650794	0.011408730158730158	0.21279761904761904	15.731393	15.119055	15.425224	0.28064622327921107	0.3547773097630312	1.0
FBgn0031987	292	0.05151	689.0	187.0	0.031	0.599	10	6	18	22	-1.037	0.375				0.2232465753424658	0.29429452054794514	0.48244178082191785	0.4726027397260274	0.05775684931506834	0.32555821917808214	2	0.0821917808219178	0.003424657534246575	0.3595890410958904	13.023378	11.8310276666667	12.42720283333335	0.6776669634360067	0.7005945242758809	0.0
FBgn0031985	1684	0.02155	3757.6	1294.4	0.008	0.363	22	5	145	91	-1.761	0.0559	3.53e-07	7.60715e-09	0.02154999239285	0.5460261282660337	0.07538242280285058	0.3786045130641329	0.6140142517814727	0.08127612826603343	0.3020522565320665	9	0.11282660332541568	0.09144893111638955	0.3747030878859858	8.30470933333333	8.43145566666667	8.3680825	-0.10709815755906239	0.5765097601376841	1.0
FBgn0032029	340	0.02945	776.1	243.9	0.011	0.359	3	0	25	9						0.21584411764705916	0.21516764705882346	0.568985294117647	0.3205882352941177	0.06918529411764701	0.30002352941176474	9	0.1411764705882353	0.01764705882352941	0.36764705882352944	34.7378396666667	26.760517	30.74917833333335	1.8192202073805546	0.7651137063976946	3.0
FBgn0032030	317	0.00196	753.5	197.5	0.001	0.68	0	0	19	25						0.05357097791798105	0.4502334384858044	0.4961924290220821	0.48580441640378547	0.027082018927444797	0.27397791798107257	30	0.05362776025236593	0.0031545741324921135	0.3470031545741325	4.068633	9.059778	6.5642055	-5.0256043022823835	0.4640176102744299
FBgn0032032	255	0.05816	566.5	198.5	0.03	0.524	8	3	23	10	-0.159	1.0	0.525183781	0.03054468870296	0.027615311297040004	0.31260392156862743	0.20933725490196073	0.47803921568627455	0.4745098039215686	0.02938039215686271	0.31038823529411763	1	0.09803921568627451	0.0	0.34901960784313724	4.87494066666667	5.34234433333333	5.1086425	-0.6462754360959251	0.7124835673866774	0.0
FBgn0032034	199	0.5321	448.4	148.6	0.258	0.485	5	29	9	11	0.789	0.0235	0.828282828	0.4407292927788	0.0913707072212	0.16073366834170852	0.2104924623115579	0.62870351758794	0.24623115577889448	0.3759798994974873	0.4603417085427136	5	0.21105527638190955	0.0	0.2864321608040201	2.70849466666667	5.80342066666667	4.25595766666667	-4.832541037718718	0.6047232169611515	4.0
FBgn0032036	504	0.02278	1110.2	401.8	0.011	0.488	1	3	40	30	0.75	0.318				0.49551388888888886	0.07911904761904769	0.42537499999999956	0.5615079365079365	0.21366468253968277	0.36973214285714284	1	0.08928571428571429	0.007936507936507936	0.4523809523809524	7.022205	12.3480276666667	9.685116333333351	-3.7492301460101647	0.6810612225999831
FBgn0032039	353	0.47344	748.8	310.2	0.264	0.557	27	36	21	24	0.143	0.7	0.235393185	0.11144454950640001	0.36199545049360005	0.1879575070821531	0.1507337110481588	0.66129178470255	0.2521246458923513	0.4608045325779037	0.4891586402266289	12	0.22662889518413598	0.0	0.2747875354107649	10.013081	0.0271843333333333	5.020132666666666	9.972814427371292	0.9929265409928513	6.0
FBgn0032040	284	0.2616	589.2	262.8	0.11	0.419	17	15	26	15	0.346	0.473	0.513516731	0.1343359768296	0.1272640231704	0.3631056338028169	0.08349295774647894	0.5534436619718309	0.3908450704225352	0.2737288732394368	0.3976408450704226	1	0.16549295774647887	0.2676056338028169	0.30633802816901406	0.501661333333333	0.228798666666667	0.36523	4.948779418471808	0.9321233188026204	4.0
FBgn0051898	333	0.3829	738.4	260.6	0.242	0.633	23	40	20	32	0.08	0.849	0.325705055	0.12471246555950001	0.2581875344405	0.22565765765765763	0.14679279279279284	0.6275825825825824	0.25825825825825827	0.47173273273273253	0.5085825825825826	0	0.24024024024024024	0.21621621621621623	0.36936936936936937	0.314673333333333	3.92329833333333	2.1189858333333316	-9.168493339409027	0.8089885131937538
FBgn0020497	1063	0.01435	2463.2	725.8	0.005	0.377	0	0	12	15						0.6058334901222958	0.06049106302916293	0.33367262464722447	0.6904985888993415	0.06848541862652856	0.2907648165569144	34	0.05738476011288805	0.03386641580432737	0.4477892756349953	12.3426656666667	36.5083553333333	24.4255105	-6.270562751602624	0.6350569541843073	1.0
FBgn0027932	837						40	32	24	34	-0.771	0.116	0.265754636			0.182921146953405	0.14970250896057358	0.6673655913978505	0.24372759856630824	0.8507072879330951	0.6528697729988052	88	0.03942652329749104	0.0	0.056152927120669056	35.660291	65.7684046666667	50.71434783333335	-4.024393927349667	0.6108770487347457	3.0
FBgn0051897	1005	0.50557	2302.8	712.2	0.349	0.69	87	105	73	53	0.398	0.0299	0.564646574	0.28546836841718	0.22010163158281998	0.43167860696517385	0.09254626865671663	0.47578706467661724	0.4696517412935323	0.32744975124378173	0.46586169154228857	6	0.15124378109452735	0.2796019900497512	0.42786069651741293	1.03935166666667	0.556305333333333	0.7978285000000015	4.097547176240541	0.9135307251149827	4.0
FBgn0029173	558	0.17088	1278.5	395.5	0.082	0.477	18	28	15	20	0.143	0.821	0.216213366	0.03694653998208	0.13393346001792	0.34948207885304644	0.1204964157706094	0.5300322580645164	0.4103942652329749	0.20615232974910414	0.4396308243727598	0	0.16308243727598568	0.008960573476702509	0.2007168458781362	1.590072	8.86454833333333	5.227310166666665	-8.077341169744077	0.7529908725098766	3.0
FBgn0053194	180	0.37247	412.9	127.1	0.172	0.462	9	14	3	14	-2.0	0.179				0.0964111111111111	0.41853333333333326	0.48506111111111105	0.4388888888888889	0.03022777777777779	0.3541222222222222	0	0.03333333333333333	0.05	0.4777777777777778
FBgn0032047	401	0.25125	888.9	314.1	0.151	0.601	18	38	15	45	-0.421	0.417				0.4173391521197009	0.15090024937655877	0.4318104738154612	0.5760598503740648	0.02711970074812961	0.3167905236907731	3	0.09226932668329177	0.23940149625935161	0.5062344139650873	15.442667	2.88136533333333	9.162016166666666	7.996155346631673	0.9791408738991593	4.0
FBgn0032052	426	0.07731	892.9	385.1	0.035	0.457	15	6	19	37	-3.868	0.00447	0.253437669	0.01959326619039	0.05771673380961	0.6387699530516434	0.09090610328638511	0.2703427230046951	0.7816901408450704	0.09418779342723052	0.3006666666666667	0	0.03755868544600939	0.18544600938967137	0.6126760563380281	6.030526	11.5099993333333	8.77026266666665	-4.216884645791626	0.4447342106138452	1.0
FBgn0032054	453	0.15633	1028.5	330.5	0.092	0.586	2	10	2	12	-0.2	1.0				0.32613907284768173	0.2234746136865342	0.45038410596026496	0.5231788079470199	0.0427726269315672	0.31783222958057394	25	0.1434878587196468	0.0	0.34216335540838855	6.33114966666667	6.807561	6.569355333333335	-0.5124588719241403	0.6354684121231368	0.0
FBgn0032055	523	0.21094	1179.5	389.5	0.127	0.603	16	28	14	32	-0.306	0.656	0.0	0.0	0.21094	0.34902868068833653	0.18808604206500965	0.46287380497131925	0.49904397705544934	0.06431166347992341	0.29124856596558313	0	0.06692160611854685	0.05927342256214149	0.5124282982791587	204.440277	22.851943	113.64611000000001	8.827245013529234	0.9766132071172049	6.0
FBgn0016122	630	0.048	1470.5	419.5	0.024	0.499	8	7	29	46	-0.813	0.39	0.479694477	0.023025334896	0.024974665104	0.4803523809523811	0.10471904761904757	0.4149206349206348	0.5619047619047619	0.06717142857142946	0.31394920634920637	4	0.06190476190476191	0.07777777777777778	0.40634920634920635	32.7967073333333	22.5009503333333	27.6488288333333	2.588609065172697	0.7893991497042424	3.0
FBgn0028394	423	0.02542	993.2	275.8	0.013	0.515	8	2	38	29	-2.053	0.3				0.20985815602836908	0.1676501182033097	0.6225106382978725	0.2789598108747045	0.40064775413711584	0.45601891252955085	23	0.1702127659574468	0.002364066193853428	0.2718676122931442	6.153907	5.561889	5.8578980000000005	0.7137142070453427	0.8339805306579413	3.0
FBgn0011259	1131	0.04152	2664.4	728.6	0.013	0.311	23	5	78	33	-0.946	0.244	0.683651929	0.028385228092080002	0.01313477190792	0.20334394341290893	0.19219628647214806	0.6044571175950494	0.31741821396993813	0.3891317418213975	0.42306984969053935	146	0.15030946065428824	0.04597701149425287		3.90639933333333	3.05038966666667	3.4783945	1.7271170129686948	0.8798505220243786	2.0
FBgn0032053	174	0.05075	398.7	123.3	0.026	0.505	3	2	9	14	-1.333	0.624				0.3299827586206896	0.14504597701149424	0.5249597701149428	0.41954022988505746	0.14929885057471268	0.3912643678160919	4	0.14367816091954022	0.27011494252873564	0.5977011494252874	11.9472096666667	19.3815153333333	15.6643625	-3.265252212018866	0.5520511183958764	2.0
FBgn0032051	662	0.16295	1565.8	420.2	0.068	0.414	16	28	17	38	-0.277	0.669	0.450140894	0.0733504586773	0.08959954132270001	0.45426586102719047	0.0340876132930514	0.51162839879154	0.48489425981873113	0.6035513595166175	0.6113141993957705	13	0.23413897280966767	0.0	0.2280966767371601	1.896598	11.4026116666667	6.649604833333351	-8.223717181778753	0.791286375957307	1.0
FBgn0032050	681	0.19374	1570.2	472.8	0.088	0.453	21	34	28	38	0.162	0.711	0.341255766	0.06611489210484	0.12762510789516	0.27517033773861943	0.09204845814977974	0.6328017621145368	0.3186490455212922	0.5506226138032304	0.6020411160058737	14	0.21292217327459617	0.0	0.2834067547723935	3.51759833333333	20.4213716666667	11.969485000000015	-8.157360345451625	0.8026903734073879	1.0
FBgn0032048	117	0.0001	265.1	85.9	0.0	0.335	4	0	11	6						0.46214529914529917	0.06366666666666665	0.47422222222222254	0.5555555555555556	0.6108119658119658	0.42262393162393164	0	0.13675213675213677	0.4188034188034188	0.26495726495726496	5.174492	1.89585766666667	3.535174833333335	5.949399514680178	0.9406703660246963	3.0
FBgn0032049	372	0.07067	941.3	174.7	0.065	0.921	3	3	8	3	0.625	0.6	0.766715705	0.054183798872349996	0.01648620112765	0.15426612903225811	0.3577016129032257	0.48808064516129057	0.48118279569892475	0.07029838709677419	0.283502688172043	8	0.06182795698924731	0.002688172043010753	0.3225806451612903	133.093780666667	279.108683	206.1012318333335	-4.722073896503607	0.9698918580232785	1.0
FBgn0026718	271	0.02556	618.3	194.7	0.013	0.513	5	0	21	6						0.4197158671586715	0.17549446494464951	0.40480811808118083	0.5571955719557196	0.12889298892988926	0.3443874538745388	7	0.04428044280442804	0.11808118081180811	0.46494464944649444	10.320738	14.9538966666667	12.63731733333335	-2.5499419734120443	0.8478799314842894
FBgn0027490	969	0.20794	2154.3	752.7	0.097	0.465	33	40	34	56	-0.359	0.343	0.551951898	0.11477287767012001	0.09316712232988	0.32725902992776024	0.1241300309597526	0.5485768833849336	0.4066047471620227	0.21087616099071183	0.4466934984520124	25	0.21259029927760578	0.014447884416924664	0.3973168214654283	0.910779333333333	4.64102666666667	2.775903000000002	-7.887107597496406	0.7775087400338637	2.0
FBgn0001137	295	0.16894	663.5	221.5	0.055	0.324	5	7	14	18	0.082	1.0	0.499999992	0.08446999864848001	0.08447000135152	0.3799186440677969	0.12879661016949162	0.4913423728813556	0.5152542372881356	0.4577864406779656	0.523064406779661	67	0.12203389830508475	0.09491525423728814	0.34576271186440677	5.75380033333333	5.96978933333333	5.86179483333333	-0.2605027604621906	0.7467919410610416	4.0
FBgn0032042	442	0.06174	971.7	354.3	0.028	0.456	8	5	19	34	-1.863	0.12	0.555554615	0.034299941930100004	0.0274400580699	0.19079411764705892	0.18576696832579187	0.6234185520361991	0.2737556561085973	0.45476470588235274	0.4328710407239819	1	0.27149321266968324	0.0746606334841629	0.23755656108597284	3.31549633333333	9.93581333333333	6.62565483333333	-6.320478128590695	0.572447531690641	2.0
FBgn0014417	778	0.13267	1752.7	581.3	0.076	0.574	20	25	27	55	-0.63	0.249	0.481342955	0.06385976983985	0.06881023016015	0.39367609254498676	0.16604627249357357	0.44028920308483205	0.5295629820051414	0.07129948586118365	0.26874678663239077	17	0.04755784061696658	0.11568123393316196	0.4832904884318766	3.41633433333333	8.45514933333333	5.93574183333333	-5.525465198181846	0.5673404240129968	0.0
FBgn0001084	416	0.02919	920.9	327.1	0.018	0.604	14	4	15	50	-10.667	3.55e-05	1.5442e-05	4.5075197999999997e-07	0.02918954924802	0.3945985576923078	0.20651442307692328	0.39888942307692277	0.6057692307692307	0.025329326923076885	0.31908413461538465	3	0.0625	0.19951923076923078	0.3557692307692308	1.27247566666667	3.36000966666667	2.3162426666666702	-5.810180498023193	0.6490846642607765	2.0
FBgn0040959	92	0.51638	222.0	54.0	0.327	0.633	4	13	6	5	0.744	0.125	0.404840421	0.20905149659598	0.30732850340401996	0.2541739130434782	0.16486956521739124	0.5809565217391304	0.31521739130434784	0.4134565217391305	0.35815217391304344	1	0.22826086956521738	0.7608695652173914	0.3695652173913043	46.326365	131.284589	88.80547700000001	-6.102512066935083	0.9738956598111024	4.0
FBgn0040958	93	0.45044	208.3	70.7	0.258	0.573	3	6	1	6	-2.0	0.585				0.2128602150537634	0.189731182795699	0.5974301075268817	0.3225806451612903	0.27376344086021503	0.3694301075268817	3	0.1827956989247312	0.16129032258064516	0.26881720430107525	13.633645	31.2409623333333	22.43730366666665	-5.165515561086371	0.9667219229069555	4.0
FBgn0040098	236	0.67517	547.8	160.2	12.356	18.301	9	41	2	23	-1.524	0.318				0.39461016949152533	0.15265677966101696	0.45272881355932193	0.4957627118644068	0.07286016949152536	0.36925847457627126	1	0.09322033898305085	0.3855932203389831	0.3686440677966102
FBgn0015583	234						7	36	15	30	0.611	0.0858				0.26883760683760677	0.2625213675213676	0.46862393162393157	0.4658119658119658	0.03365811965811961	0.36838034188034186	3	0.08974358974358974	0.3888888888888889	0.36324786324786323						8.0
FBgn0032033	223	0.10182	483.4	185.6	0.051	0.498	2	8	7	11	0.607	0.417				0.4576591928251122	0.10963677130044837	0.43268609865470836	0.5605381165919282	0.1533049327354258	0.3386681614349776	0	0.03139013452914798	0.31390134529147984	0.5381165919282511	2.79238866666667	7.14354233333333	4.9679655	-5.673012486462791	0.5495419902496121	3.0
FBgn0032031	381	0.07574	832.8	310.2	0.039	0.518	9	9	36	15	0.583	0.152				0.27337270341207337	0.20026771653543315	0.5263490813648295	0.4330708661417323	0.14259580052493456	0.34321259842519686	21	0.08923884514435695	0.0026246719160104987	0.3543307086614173	2.35518	2.787211	2.5711955	-1.1839613037832832	0.5372758392809224
FBgn0001114	1026	0.2852	2267.4	810.6	0.161	0.564	41	63	71	62	0.432	0.0365	0.87873447	0.25061507084400003	0.03458492915599998	0.40537426900584766	0.11662768031189132	0.47798538011695857	0.4775828460038986	0.40668226120857787	0.49512475633528263	75	0.22514619883040934	0.03508771929824561	0.29922027290448344	27.025404	17.2631166666667	22.14426033333335	3.0441998348391675	0.813164051605951	4.0
FBgn0032061	506	0.02864	1196.2	321.8	0.016	0.559	3	2	46	34	-0.109	1.0				0.2916758893280633	0.21757312252964423	0.49077470355731256	0.466403162055336	0.07827667984189804	0.3200355731225296	5	0.06521739130434782	0.001976284584980237	0.36561264822134387	40.02609	0.280762333333333	20.15342616666667	9.929610888446142	0.991144605060235	2.0
FBgn0032065	241	0.52745	530.5	192.5	0.342	0.648	14	23	11	16	0.115	1.0	0.379577885	0.20020835544325	0.32724164455675	0.7089253112033199	0.028618257261410773	0.2624647302904566	0.7261410788381742	0.34397510373444007	0.4377676348547717	0	0.02074688796680498	0.4024896265560166	0.6224066390041494						4.0
FBgn0029123	761	0.0316	1810.4	472.6	0.012	0.39	23	8	33	29	-1.527	0.072	0.631157074	0.0199445635384	0.011655436461600003	0.396015768725361	0.047014454664914516	0.5570039421813405	0.4060446780551905	0.8363968462549292	0.5869500657030223	12	0.1287779237844941	0.30223390275952694		2.024909	0.645881	1.335395	6.488255005002155	0.9167170437158827	2.0
FBgn0052986	290	0.33771	627.3	242.7	0.188	0.556	16	19	14	22	-0.323	0.634	0.16063947	0.0542495554137	0.2834604445863	0.6024310344827588	0.07275172413793109	0.3248241379310346	0.6793103448275862	0.4590793103448279	0.40078275862068974	1	0.1	0.19310344827586207	0.6655172413793103						4.0
FBgn0052987	257	0.25482	590.6	180.4	0.219	0.858	9	18	16	19	0.406	0.435	0.755673912	0.19256082625584	0.062259173744159985	0.674922178988327	0.025307392996108936	0.2997898832684825	0.688715953307393	0.8394046692607006	0.4058832684824903	0	0.019455252918287938	0.13229571984435798	0.5136186770428015						5.0
FBgn0052988	255	0.63621	546.9	218.1	0.35	0.551	5	37	16	20	0.831	0.00185	0.335075091	0.21317812364511002	0.42303187635489004	0.7024745098039215	0.03201960784313727	0.2654745098039218	0.7725490196078432	0.8114666666666669	0.4413372549019608	0	0.03529411764705882	0.3803921568627451	0.6666666666666666						5.0
FBgn0052983	250	0.68537	525.6	224.4	0.356	0.519	4	25	18	20	0.822	0.00427	0.429256226	0.29419933961362005	0.39117066038638	0.6575439999999996	0.04170399999999997	0.30075599999999997	0.708	0.25892000000000015	0.33494399999999996	0	0.06	0.032	0.572						7.0
FBgn0032072	242	0.14199	566.2	159.8	0.086	0.606	0	4	17	22	1.0	0.14				0.7238677685950413	0.02509504132231403	0.2510330578512398	0.768595041322314	0.11016942148760368	0.34624380165289254	3	0.049586776859504134	0.2727272727272727	0.6322314049586777						4.0
FBgn0032069	1007	0.05843	2440.8	580.2	0.032	0.552	9	9	75	43	0.427	0.304				0.2866623634558087	0.24483813306852037	0.46851340615690157	0.4856007944389275	0.09434558093346568	0.31291857000993045	5	0.09235352532274081	0.0009930486593843098	0.3555114200595829	66.7071723333333	45.2837203333333	55.995446333333305	2.6571577188606974	0.9810797855297498	5.0
FBgn0032068	982	0.09199	2350.7	595.3	0.085	0.923	17	109	66	194	0.542	0.00808	0.384137502	0.035336808808980005	0.05665319119102	0.27068329938900215	0.27113849287169034	0.4581751527494913	0.4959266802443992	0.045267820773930816	0.302520366598778	4	0.08961303462321792	0.0	0.36761710794297353	20.4039043333333	11.5266223333333	15.9652633333333	3.788102629782752	0.9877783007073806	5.0
FBgn0032067	978	0.16164	2231.7	702.3	0.169	1.047	56	28	108	65	-0.204	0.58	0.284411015	0.0459721964646	0.11566780353540002	0.27972188139059223	0.2635296523517381	0.45675153374233163	0.5020449897750511	0.08673006134969354	0.3095807770961145	12	0.08077709611451943	0.003067484662576687	0.35685071574642124	6.21161133333333	0.647501666666667	3.4295564999999986	8.909320734897458	0.9925345031732125	5.0
FBgn0032066	1003	0.09661	2284.8	724.2	0.061	0.636	42	20	82	74	-0.895	0.049	0.100203463	0.00968065656043	0.08692934343957	0.31255234297108603	0.22143569292123633	0.4660099700897307	0.47756729810568294	0.07446959122632102	0.3129052841475573	5	0.09172482552342971	0.006979062811565304	0.34995014955134596	11.6170196666667	2.581978	7.0994988333333495	7.5921568484972415	0.9875363256315476	5.0
FBgn0003209	989						24	21	64	42	0.25	0.472	0.048900525			0.32941051567239626	0.1258311425682509	0.5447775530839244	0.3953488372093023	0.3943599595551055	0.44432052578361986	12	0.17087967644084934	0.06471183013144591	0.29221435793731043	10.9728503333333	12.1032593333333	11.5380548333333	-0.6919386011759372	0.6210208723091907	2.0
FBgn0004914	732	0.07256	1658.6	537.4	0.026	0.355	12	8	40	36	-0.35	0.62	0.467476591	0.033920101442959996	0.03863989855704	0.30262431693989056	0.11881693989071059	0.5785737704918026	0.3592896174863388	0.5106612021857913	0.4705054644808743	7	0.14207650273224043	0.1325136612021858	0.24453551912568305	17.187859	13.9385406666667	15.56319983333335	1.4683338427442894	0.6811006588295149	2.0
FBgn0032059	151	0.01089	383.0	70.0	0.005	0.481	1	0	2	10						0.10785430463576162	0.3652847682119206	0.5268145695364239	0.3841059602649007	0.09113245033112577	0.3749271523178807	5	0.09271523178807947	0.019867549668874173	0.2980132450331126	6.78077766666667	6.46271233333333	6.621745	0.3395499506471146	0.6944109149944018	1.0
FBgn0032058	674	0.08049	1546.3	475.7	0.045	0.554	14	12	42	24	0.333	0.478	0.243603049	0.01960760941401	0.06088239058599	0.289345697329377	0.1656439169139468	0.5450356083086056	0.38130563798219586	0.1944035608308606	0.35828635014836796	0	0.09643916913946587	0.001483679525222552	0.33382789317507416	0.024942	0.0126206666666667	0.01878133333333335	4.407834558009522	0.7480604563527286
FBgn0032057	625	0.07215	1435.1	439.9	0.04	0.548	10	6	37	47	-1.117	0.274	0.670710761	0.048391781406150004	0.02375821859385	0.3432128	0.1638576	0.4929120000000001	0.4672	0.1320144000000006	0.30344160000000003	1	0.0864	0.0208	0.4016
FBgn0032074	248	0.18821	589.9	154.1	0.129	0.683	9	16	7	32	-1.571	0.141	0.0	0.0	0.18821	0.5745120967741932	0.0889354838709678	0.33656451612903215	0.6653225806451613	0.10108870967741936	0.34910887096774196	1	0.09274193548387097	0.27419354838709675	0.47580645161290325	29.5806353333333	31.1358106666667	30.358223000000002	-0.36211423609335053	0.8951413246939783
FBgn0032075	308	0.12096	755.2	168.8	0.067	0.558	5	3	6	20	-4.556	0.0789				0.5508863636363635	0.07225649350649352	0.37686038961038987	0.6298701298701299	0.23820129870129902	0.4021266233766234	47	0.1038961038961039	0.006493506493506494	0.33116883116883117	89.2809803333333	63.3864786666667	76.3337295	2.364923952778182	0.7889113415112117	2.0
FBgn0052985	618	0.16034	1407.4	446.6	0.094	0.586	16	28	41	66	0.08	0.855	0.570545221	0.09148122073514002	0.06885877926485999	0.40505501618122985	0.15606472491909396	0.43888996763754035	0.5388349514563107	0.04418770226537216	0.3019595469255663	1	0.09061488673139159	0.01779935275080906	0.3964401294498382	6.52677833333333	0.171126333333333	3.3489523333333313	9.734463514205938	0.9895526206853404
FBgn0052984	591	0.27012	1347.5	425.5	0.249	0.921	28	138	34	150	0.105	0.779	0.409970907	0.11074134139884001	0.15937865860116002	0.36994247038917105	0.1723384094754654	0.4577157360406091	0.5076142131979695	0.03272419627749569	0.30546869712351943	0	0.07445008460236886	0.043993231810490696	0.43316412859560066	1.849044	2.692311	2.2706775	-2.5818662110415525	0.9876689016418031
FBgn0032082	663	0.2061	1513.8	475.2	0.139	0.673	25	39	51	54	0.321	0.266	0.575824326	0.11867739358860001	0.0874226064114	0.30859125188536957	0.19781297134238315	0.4935595776772247	0.444947209653092	0.08431372549019696	0.3093499245852187	3	0.08748114630467571	0.0392156862745098	0.444947209653092	0.223802333333333	0.926354666666667	0.5750785	-7.371961213528887	0.9816567390656333
FBgn0040963	146	0.07379	329.1	108.9	0.034	0.456	2	2	15	12	0.2	1.0				0.32573287671232887	0.2367465753424658	0.4374794520547944	0.5205479452054794	0.1388356164383561	0.3885068493150685	0	0.04794520547945205	0.0	0.4452054794520548	74.8360316666667	0.174534666666667	37.505283166666686	9.976650590020924	0.9930975547828952	4.0
FBgn0032085	275	0.11225	612.4	212.6	0.059	0.522	9	3	25	17	-1.04	0.5	0.597630558	0.0670840301355	0.0451659698645	0.545996363636364	0.08241454545454552	0.3715854545454544	0.6690909090909091	0.19723272727272706	0.3373709090909091	0	0.03636363636363636	0.2109090909090909	0.4618181818181818	1.82199566666667	2.680783	2.251389333333335	-2.649484848393327	0.9514096760762834	3.0
FBgn0032086	275	0.1697	609.6	215.4	0.097	0.573	16	11	25	21	-0.222	0.808	0.0	0.0	0.1697	0.5902763636363642	0.06985818181818178	0.3398545454545456	0.7127272727272728	0.23383272727272708	0.3184436363636364	0	0.06181818181818182	0.23272727272727273	0.4618181818181818	0.255939333333333	0.107032	0.18148566666666652	5.3676145794674115	0.9419131743369756	6.0
FBgn0040964	222	0.12044	512.0	154.0	0.31	2.578	7	7	25	19	0.24	0.761				0.26023873873873893	0.1755855855855856	0.5641441441441445	0.36486486486486486	0.14969369369369379	0.35345495495495494	0	0.12612612612612611	0.02252252252252252	0.3108108108108108	2.27558666666667	3.905088	3.090337333333335	-3.6053025980982087	0.8142828192416711	0.0
FBgn0015316	267	0.08288	586.5	214.5	0.303	3.651	0	0	0	0						0.2120711610486892	0.30537078651685384	0.48250936329588007	0.4756554307116105	0.059913857677902554	0.3379513108614232	2	0.06741573033707865	0.011235955056179775	0.3782771535580524	0.946196333333333	0.318419666666667	0.632308	6.2882182425375115	0.9163656415275738
FBgn0032087	150	0.28839	353.0	97.0	0.15	0.519	4	10	9	11	0.511	0.477	0.0	0.0	0.28839	0.2938599999999999	0.19200666666666666	0.5141466666666666	0.38	0.3598333333333341	0.40841333333333335	2	0.09333333333333334	0.5866666666666667	0.2733333333333333	38.1871856666667	44.1037076666667	41.1454466666667	-1.0141684658789838	0.9337564719169488	4.0
FBgn0032088	150	0.27967	343.0	107.0	0.119	0.424	7	15	7	8	0.467	0.493	3e-09	8.390099999999999e-10	0.27966999916099	0.2830666666666665	0.26398666666666676	0.45299999999999985	0.49333333333333335	0.11539333333333315	0.31345333333333336	0	0.11333333333333333	0.43333333333333335	0.34	4.26398133333333	8.11124633333333	6.18761383333333	-4.198363706311766	0.9456172946288656	4.0
FBgn0032094	231	0.4287	500.7	192.3	0.189	0.44	23	14	16	19	-0.951	0.237	0.127455039	0.0546399752193	0.3740600247807	0.46729004329004337	0.09613419913419907	0.43658874458874447	0.5930735930735931	0.18897835497835497	0.39695670995670995	0	0.0735930735930736	0.17316017316017315	0.45454545454545453
FBgn0032095	1125	0.47998	2548.1	826.9	0.247	0.515	91	81	72	58	0.095	0.727	0.677269889	0.32507600132222	0.15490399867778004	0.25022933333333336	0.26132177777777743	0.4884622222222219	0.44355555555555554	0.06499466666666755	0.3095644444444444	2	0.13866666666666666	0.06488888888888888	0.44533333333333336	0.098501	0.0488246666666667	0.07366283333333334	4.518589992165407	0.8591715472688949
FBgn0051609	123	0.19527	281.3	87.7	0.107	0.549	7	5	5	8	-1.24	0.434	0.666665593	0.13017979034510999	0.06509020965489001	0.3371951219512195	0.1440081300813008	0.5187317073170727	0.42276422764227645	0.34565040650406503	0.4565284552845529	0	0.3333333333333333	0.16260162601626016	0.4796747967479675						4.0
FBgn0032096	377	0.05349	851.3	279.7	0.032	0.599	14	7	35	23	-0.314	0.794	0.0	0.0	0.05349	0.6478885941644563	0.05989920424403187	0.2921830238726792	0.7320954907161804	0.049331564986737464	0.29124137931034483	0	0.010610079575596816	0.026525198938992044	0.6445623342175066						3.0
FBgn0052982	793	0.03507	1866.6	512.4	0.016	0.464	5	3	19	5	0.561	0.378	0.289419539	0.01014994323273	0.024920056767269997	0.2688827238335436	0.1316696090794453	0.5994438839848687	0.30390920554854983	0.4266935687263554	0.45674527112232033	1	0.13619167717528374	0.11097099621689786	0.25851197982345525	3.43382266666667	1.13158766666667	2.28270516666667	6.367732332437499	0.7308655083358004	3.0
FBgn0032100	233	0.10602	556.6	142.4	0.066	0.62	25	7	27	10	-0.323	0.781	0.618730125	0.0655977678525	0.0404222321475	0.26524463519313307	0.11008583690987125	0.6246609442060087	0.33047210300429186	0.5709613733905584	0.6556909871244636	0	0.1888412017167382	0.0	0.2832618025751073	0.937004	0.26254	0.599772	6.931158912629617	0.9422785299113987	3.0
FBgn0032101	218	0.11004	524.4	129.6	0.076	0.688	3	8	17	18	0.603	0.302				0.6327155963302755	0.01608256880733941	0.35117431192660536	0.6834862385321101	0.4678761467889908	0.6237064220183487	18	0.1651376146788991	0.03211009174311927	0.2798165137614679	5.55003066666667	11.5442376666667	8.547134166666684	-4.679658392755784	0.501750825410973	2.0
FBgn0051708	532						12	5	33	11	0.2	0.752				0.1239398496240602	0.3411860902255637	0.5348721804511283	0.43045112781954886	0.19928007518797033	0.34940037593984963	13	0.06015037593984962	0.05451127819548872	0.3233082706766917	1.42078766666667	0.237659666666667	0.8292236666666685	8.213157566764128	0.921377479520286	3.0
FBgn0032090	300	0.20742	672.5	227.5	0.127	0.613	4	11	19	17	0.675	0.125				0.38062999999999986	0.2158	0.40358000000000016	0.5566666666666666	0.03875666666666662	0.32428	0	0.03333333333333333	0.08	0.49666666666666665						4.0
FBgn0032089	290						6	88	16	30	0.872	3.57e-05				0.5886034482758623	0.05332413793103445	0.35803103448275847	0.6655172413793103	0.11592758620689653	0.3301551724137931	36	0.04827586206896552	0.0896551724137931	0.4482758620689655	1.16637466666667	0.0916906666666667	0.6290326666666683	9.185544567067197	0.9649742345029335	9.0
FBgn0013746	444	0.0001	1059.4	272.6	0.0	0.595	0	0	43	32						0.6116666666666662	0.03673198198198196	0.3515315315315314	0.6396396396396397	0.14487387387387454	0.39737387387387385	15	0.08108108108108109	0.02702702702702703	0.43018018018018017	10.1873923333333	19.2849406666667	14.7361665	-4.171204610020493	0.46360558092209525	1.0
FBgn0011705	275	0.05045	657.8	167.2	0.023	0.455	3	2	17	15	-0.324	1.0				0.6714290909090911	0.050272727272727205	0.27828727272727277	0.76	0.05767999999999998	0.3263963636363637	0	0.05090909090909091	0.4509090909090909	0.5818181818181818	4.560952	24.1177696666667	14.33936083333335	-7.967660107146232	0.8203176132369469	3.0
FBgn0032084	318	0.09595	705.8	248.2	0.039	0.409	10	3	24	16	-1.222	0.334	0.293402149	0.028151936196549997	0.06779806380344999	0.6105408805031445	0.058003144654088054	0.33145283018867927	0.6635220125786163	0.2065628930817609	0.3604622641509434	0	0.07547169811320754	0.015723270440251572	0.550314465408805	5.484096	4.00813633333333	4.746116166666665	2.172868792459817	0.8429700373533067	3.0
FBgn0032083	646						7	7	32	30	0.062	1.0	0.005290122			0.38547987616099083	0.12312848297213624	0.49138854489164036	0.46439628482972134	0.17576315789473707	0.356171826625387	11	0.1563467492260062	0.0	0.2786377708978328	0.423348666666667	0.0725203333333333	0.24793450000000014	8.168007728847016	0.8456172926151047	2.0
FBgn0032080	678	0.35593	1567.7	466.3	0.231	0.649	76	75	58	55	0.039	0.901	0.537045596	0.19115063898428003	0.16477936101572	0.31756784660766957	0.1954985250737464	0.4869616519174039	0.471976401179941	0.0839587020648974	0.32894247787610614	0	0.12389380530973451	0.1710914454277286	0.46755162241887904
FBgn0032079	554	0.1471	1286.3	375.7	0.071	0.482	9	11	29	39	-0.1	1.0	0.324527495	0.047737994514500004	0.0993620054855	0.2589133574007222	0.21020036101083037	0.530915162454874	0.33393501805054154	0.2851155234657039	0.4225577617328519	1	0.16787003610108303	0.4729241877256318	0.36823104693140796	7.381451	7.61788533333333	7.499668166666665	-0.22289460049556967	0.8587134428597444	3.0
FBgn0032078	388	0.03412	954.1	209.9	0.017	0.495	2	4	23	23	0.5	0.67				0.26891752577319594	0.17113402061855681	0.5599046391752579	0.35309278350515466	0.2522886597938142	0.34047422680412365	18	0.15206185567010308	0.010309278350515464	0.3711340206185567	7.30978	15.973213	11.641496499999999	-4.931836323826059	0.7033349304288602
FBgn0041092	2047	0.07129	4616.8	1524.2	0.026	0.369	28	18	117	100	-0.33	0.418	0.768640975	0.054796415107750004	0.01649358489225	0.339003419638495	0.08088080117244725	0.5801172447484122	0.3683439179286761	0.7049887640449456	0.529990718124084	8	0.1626770884220811	0.16414264777723497	0.14802149487054225	5.612908	3.195788	4.404348	3.7422907643399355	0.5496149650353922	4.0
FBgn0032109	608	0.07592	1439.1	384.9	0.056	0.735	12	11	62	33	0.419	0.336				0.24315625000000032	0.2662138157894738	0.49064309210526263	0.4440789473684211	0.14551644736842112	0.3726332236842105	0	0.10526315789473684	0.09703947368421052	0.506578947368421						4.0
FBgn0010314	74	0.0001	189.2	32.8	0.0	0.654	0	0	6	6						0.14924324324324328	0.30620270270270267	0.5444864864864865	0.4189189189189189	0.11310810810810809	0.41941891891891886	9	0.05405405405405406	0.0	0.5675675675675675	1.41356233333333	23.940717	12.677139666666665	-9.393198063663268	0.9409837607652543
FBgn0026439	479	0.00685	1087.7	349.3	0.004	0.537	0	3	52	19	1.0	0.0238				0.6248726513569941	0.06500208768267221	0.3101544885177453	0.6931106471816284	0.0701461377870565	0.3301085594989561	0	0.04801670146137787	0.018789144050104383	0.38413361169102295	49.181961	18.7967706666667	33.98936583333335	5.770998276163156	0.7991772833566984
FBgn0032110	442	0.31463	1016.6	309.4	0.232	0.736	35	37	40	30	0.291	0.319	0.040611465	0.01277758523295	0.30185241476705005	0.33195022624434406	0.08642307692307688	0.5816244343891405	0.3665158371040724	0.2909841628959279	0.48527828054298644	6	0.2398190045248869	0.01583710407239819	0.3257918552036199						4.0
FBgn0032111	133	0.09425	313.4	85.6	0.078	0.829	4	2	10	10	-1.0	0.652				0.10987218045112783	0.3172781954887219	0.5728646616541353	0.3458646616541353	0.046255639097744335	0.3527142857142857	1	0.16541353383458646	0.007518796992481203	0.45864661654135336
FBgn0012036	520	0.06374	1199.7	360.3	0.03	0.466	5	3	44	18	0.318	0.689				0.3286923076923077	0.21647499999999997	0.45480000000000004	0.47692307692307695	0.05180769230769227	0.309925	15	0.04807692307692308	0.0	0.31153846153846154	152.052922666667	89.0950393333333	120.57398100000015	3.572426107189684	0.7152347061083346
FBgn0032116	959	0.09281	2168.1	708.9	0.057	0.608	35	9	92	53	-1.24	0.0658	0.401292033	0.03724391358273	0.055566086417270004	0.15443378519290943	0.30171637122002143	0.5438477580813353	0.3983315954118874	0.10599791449426528	0.3385828988529718	1	0.10114702815432743	0.0020855057351407717	0.31908237747653806	4.993761	2.937911	3.9658360000000004	3.5483170370414445	0.806215129752888
FBgn0011232	940	0.03705	2051.7	768.3	0.014	0.386	17	6	82	43	-0.486	0.482	0.367777533	0.013626157597649999	0.02342384240235	0.5372287234042552	0.07185851063829801	0.39091914893616986	0.5882978723404255	0.10127446808510632	0.3529404255319149	20	0.0925531914893617	0.12872340425531914	0.37553191489361704	3.38476633333333	6.88349333333333	5.13412983333333	-4.561177347928349	0.5044741140399501	1.0
FBgn0032119	368	0.17732	800.4	303.6	0.085	0.478	25	14	22	32	-1.597	0.0357	0.416977889	0.07393851927748	0.10338148072252	0.4491956521739131	0.12226086956521742	0.42856250000000035	0.5461956521739131	0.08141847826086954	0.3405923913043478	7	0.11413043478260869	0.035326086956521736	0.33152173913043476	0.0947993333333333	0.111319	0.10305916666666665	-1.1298200533092189	0.979946432460199	1.0
FBgn0032115	189	0.3787	419.7	147.3	0.244	0.645	11	25	17	19	0.508	0.227	0.041828531	0.0158404646897	0.36285953531029996	0.40579365079365076	0.06577777777777767	0.5284814814814812	0.37037037037037035	0.6631693121693124	0.6664179894179895	0	0.2962962962962963	0.005291005291005291	0.30687830687830686						7.0
FBgn0032105	319	0.06322	772.4	184.6	0.03	0.481	2	4	24	14	0.708	0.208				0.35165517241379296	0.10426018808777432	0.5441034482758621	0.3322884012539185	0.4419592476489029	0.5107210031347963	20	0.21630094043887146	0.05329153605015674	0.28213166144200624	1.450342	20.674992	11.062667	-9.275709497016013	0.9376855347594523	4.0
FBgn0032104	216	0.19029	512.1	135.9	0.13	0.682	12	11	22	12	0.405	0.414	0.258048811	0.049104108245189994	0.14118589175481	0.4453564814814815	0.13873148148148148	0.41592592592592614	0.5740740740740741	0.24532407407407433	0.4931111111111111	10	0.10185185185185185	0.0	0.39351851851851855	1.323198	0.025568	0.6743830000000001	9.804940887850346	0.9719155160064126	4.0
FBgn0002973	556						3	0	33	21						0.2497320143884893	0.18976618705035977	0.5604838129496407	0.39388489208633093	0.4293111510791369	0.4418830935251799	27	0.24820143884892087	0.02877697841726619	0.2392086330935252	10.0171366666667	15.0716626666667	12.544399666666699	-2.7930330875434213	0.8185803128174085	2.0
FBgn0032123	1197	0.17653	2737.5	853.5	0.161	0.914	31	22	113	73	0.09	0.874	0.935707416	0.16518043014647998	0.011349569853520008	0.29132664995822866	0.1488955722639931	0.5597844611528826	0.3492063492063492	0.39671846282372636	0.3721503759398496	3	0.1595655806182122	0.04427736006683375	0.3182957393483709	18.3843343333333	14.7543286666667	16.5693315	1.5399168780771448	0.7465792126109844
FBgn0032122	328						43	76	20	29	0.18	0.602	0.0			0.036170731707317036	0.04708841463414633	0.9167713414634143	0.027439024390243903	0.8585823170731708	0.6830731707317074	0	0.06402439024390244	0.12195121951219512	0.0975609756097561	100.862111333333	0.483872666666667	50.67299199999984	9.951911800195113	0.9965571200534751
FBgn0032124	292	0.09874	662.9	213.1	0.065	0.659	19	2	41	24	-4.561	0.0267	0.0	0.0	0.09874	0.6132568493150687	0.03445890410958904	0.3522979452054795	0.6917808219178082	0.4520684931506849	0.6192157534246575	18	0.1095890410958904	0.04452054794520548	0.25	1.979229	1.767926	1.8735775000000001	0.7962136168581258	0.9100260432717355	4.0
FBgn0032125	153	0.03211	369.5	89.5	0.014	0.429	0	1	28	6	1.0	0.2				0.1633660130718955	0.31923529411764695	0.5173464052287579	0.42483660130718953	0.18226143790849644	0.37073856209150324	0	0.0457516339869281	0.026143790849673203	0.4117647058823529	0.107538333333333	0.06749	0.0875141666666665	3.1543516117383534	0.7745344613468119	4.0
FBgn0032126	205	0.3119	454.2	160.8	0.171	0.549	20	10	16	12	-0.5	0.589	0.0	0.0	0.3119	0.3550146341463418	0.10502439024390245	0.5400341463414633	0.4097560975609756	0.447278048780488	0.5019073170731707	2	0.22439024390243903	0.08780487804878048	0.36585365853658536						4.0
FBgn0032127	426	0.17266	921.1	356.9	0.084	0.488	16	13	39	20	0.369	0.355	0.496702842	0.08576071269972001	0.08689928730028	0.1706338028169014	0.15213615023474203	0.6772699530516432	0.24882629107981222	0.48977464788732356	0.47946244131455396	37	0.12910798122065728	0.02112676056338028	0.24882629107981222	0.0375426666666667	38.4134083333333	19.225475499999984	-9.99022190527095	0.9641759965245466	4.0
FBgn0032131	564	0.19754	1240.1	451.9	0.139	0.702	40	26	51	34	-0.026	1.0	0.457431269	0.09036097287825999	0.10717902712174	0.3540070921985818	0.184108156028369	0.4619095744680851	0.4592198581560284	0.04142553191489345	0.2600921985815603	0	0.051418439716312055	0.030141843971631204	0.375886524822695	5.59859966666667	5.47314766666667	5.535873666666671	0.1602317381226078	0.9565517032980253	0.0
FBgn0019809	606	0.12777	1404.3	413.7	0.074	0.577	19	38	55	52	0.527	0.0324	0.675387631	0.08629427761287	0.04147572238713	0.15508580858085833	0.1997442244224423	0.6451848184818487	0.23597359735973597	0.27514356435643617	0.43162541254125414	25	0.15841584158415842	0.21617161716171618	0.24092409240924093	0.154543	0.05278	0.1036615	6.231381776878182	0.912333539328016	4.0
FBgn0040070	106	0.16129	262.5	55.5	0.073	0.455	0	2	9	4	1.0	0.143				0.25682075471698107	0.2889150943396226	0.4542075471698116	0.5	0.042905660377358476	0.3919150943396226	70	0.018867924528301886	0.0	0.2830188679245283	36.142338	57.9104333333333	47.026385666666656	-3.18884010547281	0.653857953740508
FBgn0032135	486	0.24514	1098.0	360.0	0.113	0.462	8	5	22	22	-0.6	0.538	0.413890396	0.10146109167544	0.14367890832455998	0.249059670781893	0.20112757201646098	0.5498641975308637	0.40329218106995884	0.3094567901234562	0.3891255144032922	5	0.16872427983539096	0.024691358024691357	0.41358024691358025	8.51206033333333	8.00532866666667	8.2586945	0.43365800458796516	0.7755316699965411	3.0
FBgn0032136	4333	0.08311	10030.4	2968.6	0.056	0.668	87	93	422	209	0.537	1.1e-05	0.861983316	0.07163943339276001	0.011470566607239996	0.2562478652204011	0.27162335564274165	0.4721193168705273	0.4738056773597969	0.06361689360719962	0.291761366258943	6	0.06508192937918302	0.02146318947611355	0.4084929609969998	21.8948413333333	21.3060696666667	21.600455500000002	0.192720833677745	0.8263801548148533	3.0
FBgn0053299	193	0.12996	435.0	144.0	0.058	0.444	3	0	16	6						0.17764766839378243	0.23912435233160634	0.5832331606217617	0.36787564766839376	0.14419689119170992	0.44704663212435236	0	0.046632124352331605	0.2849740932642487	0.5284974093264249						4.0
FBgn0015393	127	0.0001	303.1	77.9	0.0	0.477	1	0	7	7						0.44929921259842515	0.1498267716535433	0.40090551181102385	0.6220472440944882	0.08574015748031485	0.4044803149606299	18	0.07086614173228346	0.031496062992125984	0.2992125984251969	7.59027133333333	144.088384	75.83932766666666	-9.46010453859787	0.912499825600401
FBgn0011207	395	0.02399	909.4	275.6	0.011	0.465	2	3	34	19	0.627	0.357				0.3492759493670886	0.20955949367088617	0.4411822784810127	0.529113924050633	0.10342278481012648	0.36618987341772147	5	0.07848101265822785	0.0	0.35443037974683544	6.46241733333333	13.9378173333333	10.200117333333315	-4.8658071297709276	0.5566302595779031	0.0
FBgn0032138	627	0.02333	1507.6	373.4	0.012	0.514	7	4	60	33	0.037	1.0				0.45808612440191354	0.10918660287081353	0.4327783094098885	0.5550239234449761	0.33098883572567783	0.479494417862839	16	0.11323763955342903	0.012759170653907496	0.49920255183413076	20.399769	54.0371766666667	37.21847283333335	-5.823695043011759	0.6157590964888509	1.0
FBgn0051710	123	0.1357	291.2	77.8	0.054	0.395	6	2	13	2	0.538	0.589				0.3623089430894308	0.08067479674796743	0.5570569105691057	0.35772357723577236	0.25385365853658537	0.5712357723577236	1	0.18699186991869918	0.5447154471544715	0.22764227642276422	2.69125333333333	2.26073333333333	2.4759933333333297	1.224880601535062	0.8488774479721017	4.0
FBgn0000273	353	0.0001	876.4	182.6	0.0	0.222	0	0	22	6						0.40053541076487303	0.15322096317280462	0.44622946175637374	0.5042492917847026	0.07570538243626078	0.33769121813031167	21	0.09631728045325778	0.0113314447592068	0.5184135977337111	23.0935256666667	17.1040546666667	20.0987901666667	2.0841806145635724	0.6989239545550965
FBgn0051882	121	0.66578	267.1	95.9	0.428	0.643	19	22	12	8	0.424	0.416	0.627906977	0.41804790714706	0.24773209285294	0.33586776859504125	0.08614876033057851	0.5779917355371903	0.3305785123966942	0.47196694214876045	0.5209173553719008	2	0.2644628099173554	0.2644628099173554	0.4297520661157025	13.4171546666667	0.0149696666666667	6.716062166666684	9.988836673181119	0.9932405350603297	8.0
FBgn0032132	580	0.04456	1312.2	427.8	0.032	0.723	17	5	61	29	-0.616	0.448	0.46936295	0.020914813052000002	0.023645186948	0.2590034482758625	0.22050172413793115	0.5204724137931033	0.4017241379310345	0.09512931034482827	0.2966603448275862	0	0.056896551724137934	0.013793103448275862	0.4
FBgn0014179	504	0.08551	1222.1	289.9	0.064	0.742	14	15	36	30	0.222	0.658	0.780245231	0.06671876970281	0.01879123029719	0.16278571428571437	0.21161309523809532	0.6256051587301584	0.23412698412698413	0.33707142857142824	0.43229761904761904	23	0.18452380952380953	0.1765873015873016	0.21428571428571427	7.593375	0.145576	3.8694755	9.806483518314389	0.99188518093773	2.0
FBgn0051709	208	0.77021	464.2	159.8	0.549	0.713	15	53	6	19	0.104	1.0	0.0	0.0	0.77021	0.23264423076923071	0.14358173076923086	0.623793269230769	0.2932692307692308	0.41165865384615385	0.5264038461538461	0	0.2644230769230769	0.11057692307692307	0.3173076923076923	81.1348903333333	0.0557406666666667	40.595315499999984	9.993127518809988	0.9948095862456264
FBgn0028479	783	0.03585	1800.0	549.0	0.016	0.441	17	3	65	41	-2.574	0.0445				0.42551468710089385	0.15432950191570916	0.4201238825031925	0.5823754789272031	0.04813282247765011	0.3094968071519796	87	0.06002554278416347	0.001277139208173691	0.3397190293742018	33.8688806666667	48.4454203333333	41.1571505	-2.4659784114525194	0.6216206916416804	0.0
FBgn0032129	1054	0.03342	2553.6	608.4	0.017	0.506	7	1	40	35	-5.125	0.129	0.594518624	0.01986881241408	0.01355118758592	0.34815654648956285	0.10648481973434545	0.545343453510436	0.3548387096774194	0.5278700189753321	0.525095825426945	15	0.17077798861480076	0.018026565464895637	0.23244781783681215	24.1671006666667	9.106511	16.636805833333348	5.8315828536457275	0.7452046644217946	2.0
FBgn0004868	443	0.01203	1113.7	215.3	0.004	0.375	2	0	38	16						0.2141602708803614	0.2894130925507902	0.49639277652370206	0.45598194130925507	0.04413318284424373	0.33380812641083524	78	0.10158013544018059	0.0	0.39954853273137697	57.6709986666667	76.0418626666667	66.8564306666667	-1.9249112250665488	0.46420513323881785
FBgn0032139	209	0.06551	489.0	138.0	0.029	0.444	3	1	26	10	-0.154	1.0				0.36632057416267955	0.09609569377990429	0.5376076555023921	0.40669856459330145	0.3659043062200956	0.47102870813397135	0	0.19617224880382775	0.03349282296650718	0.36363636363636365	8.29666433333333	3.64083866666667	5.9687515	5.138669294893014	0.7459952528693367	4.0
FBgn0032140	110	0.23031	268.0	62.0	0.085	0.37	4	2	7	7	-1.0	0.642				0.21093636363636364	0.20253636363636354	0.5864909090909092	0.39090909090909093	0.21509090909090905	0.4797363636363637	3	0.10909090909090909	0.42727272727272725	0.33636363636363636	8.11858633333333	3.68244833333333	5.90051733333333	4.976205790579604	0.8006092554486707	4.0
FBgn0032143	424	0.11687	957.7	314.3	0.06	0.514	28	8	40	29	-1.538	0.0538	0.0	0.0	0.11687	0.33462499999999995	0.1747405660377358	0.49061084905660357	0.4386792452830189	0.06731132075471702	0.31826886792452835	0	0.09669811320754718	0.0589622641509434	0.41745283018867924
FBgn0032144	430	0.11805	1058.0	232.0	0.069	0.585	5	12	40	21	0.781	0.0117	0.712762942	0.08414166530310001	0.033908334696899994	0.31652558139534903	0.22031162790697706	0.4631767441860467	0.4883720930232558	0.09716744186046597	0.2963837209302326	0	0.07674418604651163	0.03953488372093023	0.3883720930232558	84.4962846666667	102.378697666667	93.43749116666685	-1.3471333894970845	0.9519116919461628
FBgn0032147	441	0.06374	1042.1	280.9	0.026	0.407	10	6	12	13	-0.806	0.522	0.031997176	0.0020394999982400004	0.06170050000176001	0.357566893424036	0.13932653061224498	0.5031587301587298	0.4580498866213152	0.24752380952380984	0.43589795918367347	0	0.15873015873015872	0.08163265306122448	0.3197278911564626	12.6795746666667	9.534767	11.107170833333349	1.9822882530573471	0.6779152502042974	2.0
FBgn0032149	304	0.10423	689.1	222.9	0.064	0.61	6	9	4	14	-1.333	0.448				0.18073026315789492	0.2741348684210527	0.5451250000000004	0.3651315789473684	0.09450000000000004	0.34328618421052637	3	0.1875	0.049342105263157895	0.3355263157894737	2.88000966666667	3.59728233333333	3.238646	-1.5565361574936163	0.4424021272120031	1.0
FBgn0032169	513	0.07769	1151.5	387.5	0.038	0.488	12	21	9	49	-2.111	0.0371	1.61e-07	1.2508089999999999e-08	0.07768998749191	0.44196101364522455	0.12165107212475633	0.4363645224171533	0.5224171539961013	0.3650565302144257	0.4915243664717349	14	0.20272904483430798	0.0	0.29239766081871343	1.31970066666667	4.37513066666667	2.84741566666667	-6.686086049515608	0.6895976808031559	1.0
FBgn0032170	526	0.03789	1227.3	350.7	0.017	0.458	4	2	25	29	-1.32	0.417				0.33409885931558925	0.17165779467680597	0.49426806083650227	0.4600760456273764	0.1876977186311784	0.368083650190114	8	0.1444866920152091	0.06273764258555133	0.33460076045627374	17.9301196666667	20.021452	18.97578583333335	-0.7781259435016971	0.6329434962031081	2.0
FBgn0032172	608	0.03409	1398.4	425.6	0.012	0.359	10	3	28	28	-2.333	0.122	0.006351291	0.00021651551019000003	0.03387348448981	0.40562006578947374	0.09870559210526315	0.49567763157894784	0.4473684210526316	0.4169769736842103	0.42007565789473683	5	0.11842105263157894	0.12006578947368421		10.517509	10.9641183333333	10.74081366666665	-0.29395562556077	0.358733128131572	1.0
FBgn0032171	234	0.07832	505.8	196.2	0.041	0.517	7	3	9	25	-5.481	0.0225	0.0	0.0	0.07832	0.3973461538461539	0.13648717948717964	0.466226495726496	0.5	0.16094871794871807	0.3626880341880342	21	0.09401709401709402	0.0	0.2564102564102564	3.18230266666667	5.959945	4.571123833333335	-4.111170333025072	0.6896017291139341	2.0
FBgn0032168	463	0.09207	1039.0	350.0	0.041	0.445	11	9	25	45	-1.2	0.131	0.096506755	0.008885376932849999	0.08318462306715	0.3849200863930882	0.14246220302375812	0.4726025917926569	0.4816414686825054	0.1070431965442763	0.3580496760259179	16	0.13822894168466524	0.05399568034557235	0.43412526997840173	1.37715733333333	4.60863133333333	2.99289433333333	-6.718249137001907	0.6372444107398945	0.0
FBgn0032150	323	0.15516	731.9	237.1	0.079	0.51	13	12	11	25	-1.462	0.115	0.006271776	0.0009731287641599999	0.15418687123584	0.35694117647058843	0.14433126934984525	0.4987616099071208	0.47058823529411764	0.2283219814241487	0.41482662538699694	5	0.26625386996904027	0.11455108359133127	0.33126934984520123	1.28700066666667	1.79234833333333	1.5396745	-2.290211461295822	0.7332062124963427	4.0
FBgn0011291	196	0.02673	462.9	125.1	0.015	0.565	0	1	10	17	1.0	1.0				0.3897142857142856	0.04389795918367343	0.5664132653061227	0.4030612244897959	0.45785714285714274	0.5713469387755102	27	0.1989795918367347	0.0	0.33163265306122447	2.915732	6.73376533333333	4.824748666666665	-5.203153848974487	0.6357689175847767	1.0
FBgn0015035	526	0.09061	1180.6	397.4	0.046	0.507	32	6	52	31	-2.179	0.0195	0.882849474	0.07999499083914	0.01061500916086	0.45772053231939114	0.10756273764258566	0.4347243346007603	0.5494296577946768	0.07056273764258555	0.3178250950570342	1	0.0779467680608365	0.06844106463878327	0.47718631178707227	17.6074386666667	28.6653016666667	23.1363701666667	-3.2870131222042938	0.9021347934228985	5.0
FBgn0028704	881						2	0	9	11						0.3969341657207717	0.07966515323496037	0.5234131668558454	0.4120317820658343	0.47881838819523326	0.43078093076049945	0	0.1611804767309875	0.0851305334846765	0.3518728717366629	12.9011806666667	3.54566966666667	8.223425166666685	6.992398244941159	0.891500081698112	2.0
FBgn0000180	737	0.04706	1672.8	538.2	0.016	0.336	12	6	40	44	-1.2	0.195	0.999985505	0.0470593178653	6.82134699996062e-07	0.34759565807326953	0.08201492537313428	0.5703595658073278	0.37720488466757124	0.5900488466757122	0.48497557666214386	4	0.1614654002713704	0.11804613297150611		0.600724666666667	0.956426333333333	0.7785755000000001	-3.149379471614336	0.8930080515074346	1.0
FBgn0043456	603	0.07903	1361.4	447.6	0.026	0.329	10	14	26	18	0.505	0.208	0.0	0.0	0.07903	0.29562189054726395	0.17422388059701518	0.5301177446102808	0.42122719734660036	0.22855555555555507	0.3841525704809287	21	0.1558872305140962	0.0	0.23548922056384744	13.0625293333333	49.246582	31.15455566666665	-7.101939186847028	0.6558178948833007	0.0
FBgn0011584	428	0.069	1022.3	261.7	0.032	0.46	6	17	17	26	0.46	0.417	0.0	0.0	0.069	0.38673130841121495	0.05250700934579441	0.5607476635514024	0.3878504672897196	0.5991448598130843	0.6263317757009347	8	0.16121495327102803	0.0	0.34813084112149534	36.0473746666667	28.510636	32.27900533333335	1.6398675939887866	0.7419708818351218	1.0
FBgn0032176	734	0.33883	1685.6	516.4	0.24	0.708	61	53	90	43	0.45	0.0263	0.79115488	0.2680670079904	0.07076299200960001	0.4310817438692098	0.1101430517711173	0.4587711171662126	0.5068119891008175	0.10131335149863778	0.389316076294278	5	0.17574931880108993	0.10217983651226158	0.4332425068119891	1.81013733333333	0.079984	0.945060666666665	9.548815657106115	0.992919037990611	4.0
FBgn0027600	337	0.02188	833.6	177.4	0.01	0.443	6	1	34	10	-0.765	1.0	0.388254092	0.00849499953296	0.01338500046704	0.17364688427299693	0.14270326409495543	0.6835905044510392	0.2166172106824926	0.42440059347181014	0.4681958456973293	14	0.27299703264094954	0.008902077151335312	0.17210682492581603	2.005944	1.28868033333333	1.647312166666665	3.008377821432344	0.8177549103992511	3.0
FBgn0053302	340	0.12399	705.1	314.9	0.039	0.318	19	2	26	20	-6.308	0.00586	0.0	0.0	0.12399	0.18752352941176478	0.19316176470588256	0.6193176470588238	0.27941176470588236	0.4744970588235296	0.4865911764705883	14	0.09705882352941177	0.0	0.3235294117647059						4.0
FBgn0032178	382	0.10718	863.6	282.4	0.052	0.487	24	7	35	29	-1.841	0.0425	0.17128436	0.0183582577048	0.0888217422952	0.40728795811518353	0.1526570680628272	0.44002356020942396	0.5130890052356021	0.061958115183246044	0.3261623036649215	4	0.041884816753926704	0.1099476439790576	0.3795811518324607	2.326458	1.36128433333333	1.843871166666665	3.5807389065447204	0.8436919408202541	4.0
FBgn0032187	1003	0.1009	2354.5	654.5	0.046	0.453	24	27	91	47	0.541	0.0284	0.613846716	0.0619371336444	0.03896286635560001	0.2813270189431701	0.17633200398803547	0.5423260219341972	0.3948155533399801	0.3932412761714873	0.4346799601196411	1	0.17547357926221335	0.011964107676969093	0.3708873379860419	4.04365933333333	3.755511	3.8995851666666645	0.5221394394777746	0.9174933095940662	3.0
FBgn0032188	440	0.46633	998.0	322.0	0.316	0.677	29	95	34	48	0.569	0.00839	0.235039992	0.10960619946936001	0.35672380053064	0.24253181818181843	0.3228181818181817	0.43467500000000003	0.5204545454545455	0.04256818181818169	0.29757727272727275	0	0.08409090909090909	0.19318181818181818	0.40454545454545454	1.18068033333333	0.0623646666666667	0.6215224999999983	9.45860460067497	0.9105453661031466
FBgn0005593	252	0.03302	638.8	117.2	0.012	0.366	0	3	11	9	1.0	0.217				0.44948015873015856	0.11309920634920632	0.4374603174603173	0.49603174603174605	0.1989722222222232	0.4418849206349206	85	0.0992063492063492	0.01984126984126984	0.7023809523809523	213.599131333333	525.614532666667	369.60683199999994	-5.499443744793846	0.5348742272554339
FBgn0032194	694	0.07561	1556.1	525.9	0.04	0.524	9	19	45	40	0.579	0.0803	0.471520746	0.03565168360506	0.03995831639494	0.3323976945244963	0.22164841498559104	0.44598414985590806	0.5115273775216138	0.054402017291066626	0.30295100864553315	8	0.06484149855907781	0.008645533141210375	0.4438040345821326	2.13211066666667	12.0026276666667	7.067369166666684	-8.09687423154931	0.7491007371238931	1.0
FBgn0032195	431	0.02507	956.1	336.9	0.014	0.553	1	3	35	21	0.8	0.292				0.3157540603248261	0.24480046403712294	0.4394385150812063	0.5406032482598608	0.031227378190255135	0.2962807424593968	14	0.07192575406032482	0.08120649651972157	0.3619489559164733	2.17259666666667	6.018602	4.095599333333334	-6.010576005821743	0.6344201791810884	1.0
FBgn0032198	256	0.16999	581.3	186.7	0.059	0.345	8	12	13	7	0.641	0.205				0.4979843750000003	0.10127343750000004	0.40070703124999996	0.58984375	0.18657812500000034	0.49266796874999996	59	0.12890625	0.0	0.375	63.4204953333333	165.654266333333	114.53738083333315	-5.763561050676647	0.6039452512378514	1.0
FBgn0032197	623	0.11078	1431.9	437.1	0.045	0.41	6	20	16	34	0.363	0.595	0.024872901	0.00275541997278	0.10802458002722	0.19774959871589107	0.2297110754414124	0.5725537720706256	0.3563402889245586	0.20817335473515272	0.4148025682182986	5	0.14606741573033707	0.39646869983948635	0.3563402889245586	5.44767033333333	25.2681423333333	15.357906333333316	-7.66787481779188	0.7401232085305207	3.0
FBgn0032196	241						0	1	7	2	1.0	0.3				0.25488796680497916	0.16750207468879671	0.5776597510373442	0.3236514522821577	0.2573609958506228	0.4040373443983402	37	0.21991701244813278	0.07053941908713693	0.27800829875518673	14.213266	24.2350056666667	19.22413583333335	-3.5670372267343207	0.6435129572818953	3.0
FBgn0024320	1287	0.08738	2901.3	959.7	0.047	0.54	24	15	84	79	-0.505	0.288	0.009810895	0.0008572760051	0.0865227239949	0.4881375291375296	0.11103341103341074	0.40084071484071443	0.5889665889665889	0.05182595182595238	0.303970473970474	0	0.07148407148407149	0.006993006993006993	0.3986013986013986	17.319405	11.8505923333333	14.58499866666665	2.6059748262089575	0.6478202412053045	3.0
FBgn0032193	183	0.05514	417.7	131.3	0.042	0.752	3	2	15	11	-0.1	1.0				0.5696120218579237	0.07775409836065571	0.3525573770491804	0.6229508196721312	0.07268306010928959	0.4631092896174863	1	0.12568306010928962	0.3825136612021858	0.366120218579235	5.49293866666667	5.77567833333333	5.6343084999999995	-0.3547271736232838	0.7562594388739023	4.0
FBgn0032192	413	0.01862	935.8	303.2	0.011	0.584	4	3	40	31	-0.033	1.0				0.2638038740920099	0.25290799031477	0.48330266343825595	0.4648910411622276	0.06840920096852302	0.28373849878934626	40	0.024213075060532687	0.002421307506053269	0.4552058111380145	1.81065766666667	0.188239666666667	0.9994486666666685	8.91234623677671	0.9923328353319902
FBgn0032191	490	0.04822	1147.0	323.0	0.032	0.669	18	4	31	35	-4.081	0.00589	0.635887686	0.03066250421892	0.01755749578108	0.28115306122448985	0.23462244897959217	0.4842040816326533	0.47346938775510206	0.2155489795918367	0.4022040816326531	2	0.12040816326530612	0.0020408163265306124	0.3693877551020408	5.55365466666667	14.6866896666667	10.120172166666684	-5.816607020616488	0.6359731929967907	1.0
FBgn0032189	197	0.09814	465.5	125.5	0.051	0.516	5	5	16	6	0.625	0.252	3.748e-06	3.6782872e-07	0.09813963217128001	0.5313096446700506	0.09207614213197968	0.37660913705583754	0.5786802030456852	0.15118274111675112	0.4828730964467005	2	0.07614213197969544	0.07106598984771574	0.3248730964467005	4.74835033333333	16.676398	10.712374166666665	-6.879223595085634	0.7610861507488083	3.0
FBgn0028675	2223	0.13393	4726.5	1627.5	0.056	0.416	68	42	134	110	-0.329	0.247	0.329804603	0.04417073047979	0.08975926952020999	0.39700539811066043	0.13996806117858715	0.46301754385964966	0.4979757085020243	0.24033018443544613	0.3523409806567701	3	0.1142600089968511	0.022042285200179937	0.41250562303193883	0.851891666666667	0.66435	0.7581208333333336	1.7359907057010977	0.8781900968265316	3.0
FBgn0051874	484	0.1151	1110.5	341.5	0.073	0.636	11	4	38	35	-1.533	0.161	0.803371117	0.0924680155667	0.0226319844333	0.4627438016528931	0.09961363636363636	0.4376280991735534	0.5764462809917356	0.03945454545454537	0.30499586776859505	0	0.02066115702479339	0.01652892561983471	0.25	11.5605716666667	0.227042	5.89380683333335	9.801716501041014	0.9915174544348541
FBgn0032184	132	0.57681	285.0	111.0	0.366	0.635	5	12	17	9	0.779	0.0305	0.60439427	0.34862065887870003	0.22818934112130002	0.2086666666666666	0.17475757575757578	0.6165909090909091	0.1893939393939394	0.9135378787878787	0.5450075757575757	0	0.24242424242424243	0.18181818181818182	0.3409090909090909	0.233003666666667	0.096645	0.1648243333333335	5.405657084960201	0.8374098659941877	5.0
FBgn0032181	217	0.03855	518.4	132.6	0.021	0.551	5	1	24	8	-0.667	1.0				0.06735023041474657	0.356589861751152	0.5760552995391706	0.3548387096774194	0.1968294930875576	0.3986267281105991	10	0.1889400921658986	0.0	0.23963133640552994	2.304607	1.07909333333333	1.691850166666665	4.8158868979398335	0.9001015754796133	4.0
FBgn0032175	1317	0.59171	2945.3	1005.7	0.33	0.557	125	176	79	98	0.119	0.566	0.115586686	0.06839379797305999	0.52331620202694	0.21270842824601327	0.1539020501138952	0.6333826879271053	0.25664388762338647	0.46357934700075937	0.4525117691723614	15	0.21108580106302202	0.13439635535307518	0.27866362946089596	2.38093966666667	0.0460926666666667	1.2135161666666683	9.804572699720802	0.9895446139649382	4.0
FBgn0051755	1476	0.4415	3262.0	1166.0	0.233	0.528	78	66	38	57	-0.773	0.0351	0.0	0.0	0.4415	0.31947831978319785	0.19881097560975616	0.4817222222222213	0.481029810298103	0.1653570460704602	0.3559613821138211	15	0.17411924119241193	0.07384823848238482	0.36314363143631434	0.364129333333333	7.26561666666667	3.8148730000000013	-9.48692552532409	0.8661187189572395	4.0
FBgn0051875	161	0.31256	358.0	125.0	0.149	0.478	5	8	9	10	0.306	0.725				0.5762981366459626	0.03022981366459625	0.39346583850931666	0.6086956521739131	0.1478260869565217	0.4324347826086957	1	0.13664596273291926	0.19254658385093168	0.577639751552795	2.52950766666667	6.87486633333333	4.702187	-5.93186703863284	0.7871455646507148
FBgn0004419	459						1	2	15	12	0.6	0.586				0.3183856209150323	0.20895642701525077	0.4726601307189545	0.4880174291938998	0.13530065359477259	0.3199302832244009	63	0.0718954248366013	0.02178649237472767	0.39869281045751637	21.1674326666667	375.795776	198.48160433333334	-9.421795873428145	0.9096356217228763	1.0
FBgn0051717	204	0.07061	433.8	178.2	0.04	0.569	2	2	15	15	0.0	1.0				0.6432794117647058	0.05975980392156869	0.2969264705882353	0.7696078431372549	0.07301960784313716	0.35183333333333333	0	0.014705882352941176	0.25980392156862747	0.6323529411764706	10.9345853333333	10.37443	10.65450766666665	0.37162942220934825	0.4505735950010919	1.0
FBgn0010407	685	0.02614	1547.8	507.2	0.014	0.551	10	1	53	51	-8.623	0.0117	0.0	0.0	0.02614	0.35674598540146	0.17035036496350386	0.4729094890510943	0.45255474452554745	0.06622919708029226	0.3051459854014599	0	0.10510948905109489	0.030656934306569343	0.3956204379562044	0.693559333333333	0.471971	0.5827651666666664	2.6413628686221715	0.9264317806833933
FBgn0032204	438	0.03656	988.8	325.2	0.024	0.648	16	6	36	31	-1.296	0.14				0.13887214611872162	0.3875616438356166	0.4735936073059367	0.5159817351598174	0.061315068493150666	0.3447625570776256	4	0.12557077625570776	0.00228310502283105	0.3082191780821918	3.58187366666667	7.911669	5.746771333333335	-4.985533639439433	0.5417705329509077	1.0
FBgn0032205	246	0.10713	547.5	190.5	0.062	0.576	5	7	20	14	0.5	0.335				0.4563861788617885	0.13588617886178866	0.40771951219512204	0.5813008130081301	0.09186585365853647	0.4177764227642276	1	0.07317073170731707	0.044715447154471545	0.33739837398373984	3.65767866666667	6.880188	5.268933333333335	-4.1356524805204025	0.44259597712700643	0.0
FBgn0032214	262	0.04064	617.4	168.6	0.023	0.567	3	2	21	20	-0.429	1.0				0.41422137404580156	0.16897328244274823	0.41682824427480925	0.5877862595419847	0.12667175572519127	0.3662977099236641	32	0.09541984732824428	0.003816793893129771	0.366412213740458	25.6914636666667	28.2610683333333	26.976266	-0.6727868158125955	0.8905425985656625	1.0
FBgn0032217	561	0.06514	1238.5	444.5	0.028	0.429	16	8	43	36	-0.674	0.35	0.539716716	0.035157146880240006	0.029982853119759997	0.3204581105169341	0.2099019607843138	0.46963279857397505	0.45811051693404636	0.07615329768270938	0.3043101604278075	10	0.1051693404634581	0.09803921568627451	0.44385026737967914	17.902564	29.616478	23.759521	-3.384849208643979	0.7187005262247101	1.0
FBgn0032219	399	0.13632	916.9	280.1	0.07	0.513	15	16	23	20	0.185	0.814	0.398253259	0.05428988426688	0.08203011573312	0.34849373433583997	0.200436090225564	0.45111027568922324	0.5213032581453634	0.08528070175438594	0.2990802005012531	2	0.07518796992481203	0.0	0.3458646616541353	21.6894863333333	2.149126	11.919306166666649	8.965236212469005	0.9875432906420909
FBgn0032222	391	0.12295	839.0	334.0	0.046	0.374	9	11	23	29	-0.032	1.0	0.729670021	0.08971292908195	0.033237070918050005	0.3572020460358061	0.17557800511508953	0.4672173913043476	0.45524296675191817	0.05573657289002546	0.2804143222506394	4	0.05370843989769821	0.020460358056265986	0.4475703324808184	13.4076603333333	14.8369013333333	14.1222808333333	-0.7147107407965911	0.5405440275113619	0.0
FBgn0032223	842						15	17	13	12	0.186	0.792	0.420950606			0.29049049881235184	0.11333610451306408	0.5962007125890735	0.27909738717339666	0.5059524940617577	0.5141555819477435	4	0.23871733966745842	0.060570071258907364	0.22802850356294538	8.077883	12.277319	10.177601	-2.8574551154732455	0.6856753899760591	2.0
FBgn0019932	347	0.06335	828.1	212.9	0.037	0.582	7	1	25	21	-4.88	0.122	0.53842832	0.034109434072	0.029240565928000006	0.27522766570605184	0.23057348703170033	0.4941959654178669	0.4438040345821326	0.07178386167146959	0.31507492795389047	3	0.1037463976945245	0.06051873198847262	0.29394812680115273	18.4274896666667	17.375682	17.90158583333335	0.4152814226718423	0.8354069957947374	1.0
FBgn0051715	121	0.13177	267.1	95.9	0.061	0.467	1	4	3	14	-0.167	1.0				0.5669173553719007	0.048727272727272716	0.3843553719008263	0.6033057851239669	0.06857024793388419	0.3776115702479339	1	0.14049586776859505	0.0	0.2727272727272727	25.842697	45.0044863333333	35.42359166666665	-3.6923071851475955	0.4132653023470675	3.0
FBgn0032224	370	0.07896	828.9	281.1	0.044	0.558	9	3	18	30	-4.0	0.0258	0.328265926	0.02591987751696	0.053040122483040006	0.2912702702702701	0.2555594594594594	0.4531810810810809	0.5540540540540541	0.06668108108108092	0.31963513513513514	6	0.07297297297297298	0.010810810810810811		10.6398816666667	15.109214	12.874547833333349	-2.418522887010013	0.6474272852755818	4.0
FBgn0032225	572	0.02126	1329.6	386.4	0.011	0.498	9	4	42	35	-0.875	0.379	0.0	0.0	0.02126	0.3022062937062934	0.20770979020979025	0.49011713286713254	0.4388111888111888	0.11060139860139866	0.3428898601398601	0	0.16433566433566432	0.13286713286713286	0.3583916083916084	0.908345	0.655623	0.781984	2.255967951934816	0.9041937895060213	2.0
FBgn0032229	253	0.04214	567.6	191.4	0.023	0.547	4	3	11	19	-1.303	0.408				0.3835138339920949	0.16195256916996056	0.45452964426877485	0.5177865612648221	0.17401581027667984	0.35837549407114627	3	0.08695652173913043	0.003952569169960474	0.34782608695652173	41.7584746666667	16.7589103333333	29.258692500000002	5.5559645869503935	0.8760871413884577	0.0
FBgn0003087	199	0.18598	461.4	135.6	0.118	0.637	21	9	11	13	-1.758	0.0974	0.0	0.0	0.18598	0.20234673366834172	0.15385929648241203	0.6437939698492464	0.22110552763819097	0.22872864321608063	0.42354773869346735	7	0.22110552763819097	0.16080402010050251	0.2964824120603015	4.152752	33.0488736666667	18.60081283333335	-8.67523224425864	0.9328497780834009	6.0
FBgn0032230	268	0.01342	588.4	215.6	0.005	0.379	0	1	18	14	1.0	0.455				0.4503358208955226	0.12238059701492537	0.4272761194029851	0.5410447761194029	0.06621641791044772	0.3458619402985075	11	0.11194029850746269	0.03731343283582089	0.34328358208955223	7.304234	2.93395433333333	5.119094166666665	5.552055479098079	0.7724131143455908	2.0
FBgn0032231	287	0.14862	646.8	214.2	0.065	0.435	11	9	14	12	-0.048	1.0	0.0	0.0	0.14862	0.22468292682926838	0.1528083623693381	0.6224425087108012	0.28222996515679444	0.5253135888501745	0.4574111498257839	1	0.28222996515679444	0.04878048780487805	0.25435540069686413	9.80541933333333	18.8228843333333	14.314151833333314	-4.248763019996566	0.6297454674356306	4.0
FBgn0032233	385	0.12201	844.5	310.5	0.039	0.318	9	7	26	9	0.555	0.214	0.17198054	0.020983345685399998	0.10102665431459999	0.17523376623376644	0.35337662337662384	0.4713766233766233	0.4935064935064935	0.1430259740259741	0.34611168831168826	4	0.11428571428571428	0.046753246753246755	0.37662337662337664	2.15263266666667	0.446055333333333	1.2993440000000014	7.762951754414864	0.9399000982341091	3.0
FBgn0032234	475	0.17478	1024.8	400.2	0.083	0.473	22	17	28	22	-0.017	1.0	0.406777345	0.0710965443591	0.1036834556409	0.5764315789473683	0.0845326315789475	0.33903368421052693	0.68	0.05304421052631563	0.2594968421052632	0	0.018947368421052633	0.22736842105263158	0.6168421052631579	4.35060333333333	5.77406133333333	5.06233233333333	-1.9689226445142574	0.8263482987915787
FBgn0032235	491	0.16683	1096.8	376.2	0.093	0.555	14	25	26	29	0.375	0.297	0.708608698	0.11821718908734001	0.048612810912659996	0.35633197556008134	0.137103869653768	0.5065885947046844	0.4134419551934827	0.1351710794297356	0.3277230142566191	3	0.1670061099796334	0.05295315682281059	0.35845213849287166	25.0695903333333	24.4775983333333	24.7735943333333	0.16895880197403365	0.9355396590890235	2.0
FBgn0032236	218	0.06604	495.9	158.1	0.031	0.469	1	6	8	16	0.667	0.639				0.4978027522935777	0.10952752293577978	0.39266513761467936	0.5504587155963303	0.08307339449541279	0.36762385321100916	18	0.11926605504587157	0.16972477064220184	0.4954128440366973	22.5775006666667	36.005416	29.29145833333335	-3.1596113711030225	0.5177184536171145	0.0
FBgn0051716	1062						35	34	52	44	0.129	0.752	0.758794504			0.31434651600753283	0.09550941619585722	0.590174199623352	0.3483992467043315	0.41166101694915275	0.5012344632768361	16	0.17702448210922786	0.04143126177024482	0.17419962335216574	22.2787156666667	29.6908853333333	25.9848005	-1.9968162504934417	0.6349783493052994	1.0
FBgn0051718	648	0.12752	1465.0	479.0	0.077	0.603	27	13	44	53	-1.502	0.0239	0.701678748	0.08947807394495999	0.038041926055040004	0.39519444444444507	0.18147067901234568	0.42332407407407385	0.5169753086419753	0.04403240740740744	0.2874984567901235	2	0.06327160493827161	0.15432098765432098	0.48148148148148145	0.265744333333333	0.0797916666666667	0.17276799999999987	6.701845123468152	0.9174894916633368	3.0
FBgn0003942	156						1	0	6	1						0.06536538461538462	0.40698717948717955	0.5275961538461541	0.4230769230769231	0.1702243589743591	0.42675641025641015	184	0.1987179487179487	0.019230769230769232	0.40384615384615385	554.292155	1418.47298166667	986.382568333335	-5.674474616216389	0.4555422389095731
FBgn0025366	259	0.0001	604.3	172.7	0.0	0.331	2	0	23	14						0.36925096525096535	0.2093243243243243	0.42141312741312714	0.6177606177606177	0.28181853281853286	0.466027027027027	22	0.11583011583011583	0.0	0.5366795366795367	54.1784196666667	133.138147666667	93.65828366666685	-5.493248744215267	0.5017783405017769	1.0
FBgn0032243	1048	0.06491	2384.0	760.0	0.041	0.625	20	13	76	86	-0.741	0.183	0.837363055	0.05435323590004999	0.010556764099950003	0.4941889312977096	0.10782538167938978	0.39798282442748106	0.5954198473282443	0.23570515267175554	0.4498082061068702	5	0.09446564885496184	0.07919847328244274	0.30916030534351147	3.25743833333333	4.338321	3.797879666666665	-1.9923661519744353	0.5561408783779576	3.0
FBgn0032244	332	0.01077	727.0	269.0	0.005	0.514	4	0	26	22						0.4938493975903618	0.1340753012048194	0.3720963855421684	0.6144578313253012	0.05474999999999987	0.33050301204819277	28	0.04819277108433735	0.0030120481927710845	0.39759036144578314	1.68556366666667	9.567971	5.626767333333335	-8.113389698889737	0.8726743386053346
FBgn0032246	408	0.02872	926.1	297.9	0.012	0.418	3	2	30	15	0.25	1.0				0.09865931372549025	0.3917671568627448	0.5095906862745099	0.4117647058823529	0.09458088235294189	0.33115441176470584	6	0.03676470588235294	0.0	0.3333333333333333	17.359127	25.8374483333333	21.59828766666665	-2.7237514543331227	0.5778512719593063	2.0
FBgn0032247	317	0.13501	708.8	242.2	0.069	0.511	14	7	23	17	-0.478	0.586	0.229804681	0.03102592998181	0.10398407001818999	0.2982523659305995	0.21463406940063087	0.4871198738170348	0.5173501577287066	0.03161198738170345	0.320186119873817	2	0.0946372239747634	0.015772870662460567	0.26498422712933756	2.865417	4.48811866666667	3.676767833333335	-3.0474238666843867	0.6470240254646107
FBgn0004915	315	0.01055	704.4	240.6	0.004	0.403	0	0	21	16						0.43853333333333333	0.09190476190476195	0.4695841269841271	0.5206349206349207	0.07105714285714282	0.3361777777777778	19	0.11428571428571428	0.015873015873015872	0.21904761904761905	11.3133823333333	15.9290423333333	13.6212123333333	-2.3624213846954407	0.5259851605120889	0.0
FBgn0032250	319	0.09168	752.1	204.9	0.037	0.399	5	11	20	21	0.523	0.255				0.3391630094043888	0.1057648902821317	0.5551253918495297	0.40752351097178685	0.45448275862069	0.5338526645768025	5	0.23510971786833856	0.0	0.23197492163009403	5.20738066666667	11.388762	8.298071333333334	-4.9360985726309075	0.5543032571399036	1.0
FBgn0027052	289	0.03731	674.7	192.3	0.018	0.478	2	4	18	15	0.583	0.407				0.4881764705882352	0.10003460207612457	0.41176124567474054	0.5674740484429066	0.059186851211072644	0.4226020761245675	32	0.10726643598615918	0.04844290657439446	0.314878892733564	11.99673	21.1469466666667	16.57183833333335	-3.763530416991652	0.5568554165502874	1.0
FBgn0032251	290	0.22135	654.1	215.9	0.107	0.485	8	16	17	20	0.412	0.427	0.002463476	0.0005452904126	0.22080470958739998	0.4413310344827585	0.11558620689655176	0.44306206896551703	0.5344827586206896	0.22091034482758656	0.46918620689655177	3	0.15172413793103448	0.0	0.29310344827586204	2.31068433333333	5.84732333333333	4.07900383333333	-5.625029964597607	0.6688248357744081	1.0
FBgn0032252	880	0.1062	2026.6	613.4	0.07	0.663	34	23	93	70	-0.113	0.758	0.842245001	0.0894464191062	0.016753580893799996	0.1666284090909094	0.2400215909090907	0.5933465909090905	0.27045454545454545	0.2515977272727267	0.3959784090909091	3	0.23295454545454544	0.04090909090909091	0.30454545454545456	1.54230133333333	0.485731666666667	1.0140164999999985	6.534210632792803	0.8337735537972831	3.0
FBgn0027611	1080	0.06919	2476.5	763.5	0.039	0.566	26	19	100	78	-0.067	0.868	0.938768226	0.06495337355694	0.004236626443059999	0.2613416666666665	0.2459972222222222	0.49264537037037015	0.44351851851851853	0.07948888888888898	0.3089212962962963	8	0.13425925925925927	0.003703703703703704	0.3731481481481482	53.281606	49.211132	51.246369	0.5612090419726519	0.8651808097702488	1.0
FBgn0032256	547	0.11448	1236.1	404.9	0.074	0.642	19	27	53	38	0.495	0.0715	0.981352051	0.11234518279847999	0.002134817201520006	0.17172943327239504	0.255908592321755	0.5723802559414993	0.3272394881170018	0.2222541133455209	0.41784826325411334	14	0.1956124314442413	0.0	0.33455210237659966	1.33545866666667	3.94375	2.639604333333335	-6.264320359129473	0.6494569381212157
FBgn0026431	650	0.28959	1452.9	497.1	0.137	0.474	11	37	39	37	0.718	0.00246	0.902521008	0.26136105870672	0.02822894129328002	0.47949538461538455	0.12539076923076933	0.3951261538461534	0.5892307692307692	0.07698461538461526	0.3194692307692308	12	0.07846153846153846	0.07230769230769231	0.4723076923076923	2.986293	6.38095133333333	4.683622166666665	-4.81841615523558	0.6057496214557322	1.0
FBgn0032260	291	0.05645	687.5	185.5	0.022	0.391	10	4	23	12	-0.304	1.0	0.310506112	0.017528070022400002	0.038921929977599995	0.392213058419244	0.10766323024054984	0.5001271477663234	0.46735395189003437	0.2547250859106528	0.5003608247422681	18	0.10652920962199312	0.15807560137457044	0.39862542955326463	2.63223433333333	2.32573766666667	2.478986	0.8725863581271838	0.8136401099497212	4.0
FBgn0032258	776	0.02455	1775.0	553.0	0.014	0.556	17	8	83	56	-0.434	0.509	0.289458114	0.007106196698699999	0.0174438033013	0.6423762886597942	0.046568298969072185	0.31104252577319585	0.7010309278350515	0.07318943298969113	0.3668685567010309	14	0.07216494845360824	0.03608247422680412	0.34149484536082475	4.860782	7.25076933333333	6.055775666666666	-2.737887946187882	0.6825617991343574	1.0
FBgn0051719	739	0.09646	1651.2	565.8	0.044	0.461	24	23	63	47	0.222	0.489	0.754952981	0.07282276454726	0.023637235452740005	0.22769012178619757	0.20202706359945885	0.57028146143437	0.34370771312584575	0.22139106901217856	0.40780378890392416	27	0.16373477672530445	0.04871447902571042	0.2963464140730717	5.570351	2.22152533333333	3.8959381666666646	5.584170053039554	0.7421593489433804
FBgn0032253	950	0.1175	2139.3	710.7	0.078	0.662	60	30	93	77	-0.656	0.0653	0.500135446	0.058765914905	0.05873408509499999	0.26325263157894685	0.27862736842105273	0.4581263157894731	0.5063157894736842	0.01984210526315782	0.30252	1	0.09473684210526316	0.0010526315789473684	0.37157894736842106	6.90178166666667	5.34274666666667	6.12226416666667	1.7862272669394021	0.957509843830494	1.0
FBgn0032249	702	0.02614	1675.6	430.4	0.011	0.44	11	9	58	48	-0.011	1.0				0.35719800569800564	0.15855698005698005	0.4842521367521367	0.4686609686609687	0.06410256410256447	0.33907834757834754	2	0.17094017094017094	0.04131054131054131	0.3433048433048433	3.93226966666667	1.38062433333333	2.656447	6.122581128348008	0.9063048737234719	2.0
FBgn0032248	199	0.0001	460.4	136.6	0.0	0.318	0	0	12	7						0.170391959798995	0.33137688442211055	0.49822613065326626	0.4371859296482412	0.09393467336683406	0.35984422110552766	8	0.08542713567839195	0.1507537688442211	0.5226130653266332	28.6065626666667	12.2621663333333	20.4343645	5.251399976601753	0.9520808430967745	3.0
FBgn0005683	582	0.27939	1301.8	444.2	0.163	0.582	26	36	42	45	0.226	0.506	0.722566783	0.20187793350237002	0.07751206649763001	0.23171305841924414	0.20437628865979388	0.5639037800687283	0.35738831615120276	0.3212749140893463	0.42546735395189	45	0.17010309278350516	0.11512027491408934	0.2800687285223368	0.840087	4.95505866666667	2.897572833333335	-8.1877455719195	0.898016350691615	2.0
FBgn0032242	756	0.05468	1718.8	549.2	0.027	0.489	7	11	60	43	0.544	0.198	0.759776186	0.04154456185048	0.01313543814952	0.20637698412698421	0.2813796296296295	0.5122341269841265	0.42592592592592593	0.039096560846560796	0.30576719576719574	23	0.08862433862433862	0.0026455026455026454	0.4021164021164021	21.5028653333333	33.732949	27.617907166666647	-3.0572485797491717	0.5894734168093039	3.0
FBgn0004106	297	0.00652	678.5	212.5	0.003	0.454	1	0	18	14						0.36745454545454526	0.1682659932659934	0.46428956228956203	0.5151515151515151	0.028646464646464614	0.3208888888888889	64	0.11784511784511785	0.03367003367003367	0.43434343434343436	2.53661233333333	35.1648813333333	18.850746833333314	-9.254605200797293	0.9372746657712484
FBgn0053303	458	0.05322	1109.8	264.2	0.029	0.554	9	7	36	26	0.071	1.0	0.0	0.0	0.05322	0.20292576419213965	0.31661790393013106	0.4804563318777295	0.46943231441048033	0.05088646288209599	0.35192794759825324	151	0.048034934497816595	0.06768558951965066	0.4279475982532751	26.0278753333333	32.286598	29.15723666666665	-1.5091670104121224	0.8040580481641483	1.0
FBgn0027568	1248	0.01856	2804.2	939.8	0.008	0.45	7	4	81	73	-0.577	0.545				0.5745352564102563	0.06377564102564118	0.3616754807692306	0.65625	0.07094951923076902	0.32484134615384613	37	0.05048076923076923	0.03766025641025641	0.390224358974359	13.3713883333333	13.60835	13.48986916666665	-0.12420486587942439	0.7456616378502878	1.0
FBgn0032228	338	0.10213	774.0	240.0	0.063	0.619	13	11	23	23	-0.182	0.804	0.0	0.0	0.10213	0.3169053254437871	0.21657692307692308	0.4665414201183429	0.4881656804733728	0.11949112426035553	0.302594674556213	2	0.10650887573964497	0.0029585798816568047	0.33136094674556216	0.0125896666666667	2.56306333333333	1.2878264999999982	-9.950760349762861	0.9404012118988754	4.0
FBgn0032221	621	0.11561	1446.8	401.2	0.071	0.615	17	13	39	38	-0.274	0.668	0.281433899	0.03253657306339	0.08307342693661	0.3440772946859903	0.10716586151368755	0.5487262479871174	0.3961352657004831	0.48996296296296304	0.45923510466988726	9	0.23832528180354268	0.04508856682769726	0.2882447665056361	2.80002866666667	1.14480933333333	1.972419	5.471762392061137	0.8734172961745296
FBgn0011703	812	0.03259	1903.6	532.4	0.019	0.588	3	5	57	61	0.358	0.72				0.3701416256157636	0.18985098522167515	0.44000738916256144	0.5369458128078818	0.08032142857142847	0.3116022167487685	16	0.08251231527093596	0.02586206896551724	0.3768472906403941	0.950983333333333	39.456922	20.203952666666666	-9.75614862653662	0.9406089197200893	0.0
FBgn0032218	686	0.23203	1539.3	518.7	0.098	0.42	41	29	34	40	-0.663	0.137	0.675759792	0.15679654453775999	0.07523345546224	0.14502478134110816	0.21234693877551014	0.6426020408163265	0.260932944606414	0.565048104956268	0.49681049562682217	9	0.27405247813411077	0.03498542274052478	0.2857142857142857	17.9597796666667	7.600453	12.78011633333335	5.311982304979103	0.6388027292665275	4.0
FBgn0032216	475	0.02263	1079.9	345.1	0.008	0.372	7	1	23	23	-6.0	0.0633	0.0	0.0	0.02263	0.2720631578947371	0.25450947368421056	0.47341684210526314	0.49894736842105264	0.0743368421052633	0.35550947368421054	2	0.23789473684210527	0.004210526315789474	0.31157894736842107	16.370646	37.7161026666667	27.04337433333335	-5.1915560623247154	0.5299224971656176	1.0
FBgn0027491	472	0.01867	1147.1	268.9	0.008	0.427	8	1	18	17	-6.556	0.0603				0.34767161016949116	0.09857203389830507	0.5537097457627125	0.3665254237288136	0.45643432203389733	0.45445974576271186	3	0.23728813559322035	0.25	0.2521186440677966	6.19759966666667	1.95818666666667	4.07789316666667	6.522580138377303	0.8991504487609713	2.0
FBgn0032213	406	0.13809	942.8	275.2	0.091	0.657	5	24	13	38	0.391	0.578				0.18613793103448267	0.24781034482758618	0.5660418719211823	0.3620689655172414	0.1907586206896545	0.3643891625615764	16	0.15024630541871922	0.014778325123152709	0.26354679802955666	40.657191	12.5180013333333	26.58759616666665	6.614657916625403	0.7253192729930971	3.0
FBgn0005322	369	0.08089	823.5	283.5	0.04	0.489	5	10	14	11	0.607	0.204				0.4560975609756096	0.13196476964769652	0.41194579945799453	0.5691056910569106	0.10983197831978389	0.3392113821138212	5	0.11382113821138211	0.0027100271002710027	0.3983739837398374	14.8450876666667	29.2096863333333	22.027386999999997	-4.384053086846152	0.43367217560044763
FBgn0032211	549	0.14219	1246.6	400.4	0.077	0.539	10	8	4	7	-1.188	0.45	0.0	0.0	0.14219	0.2049107468123862	0.17210018214936249	0.6229672131147538	0.2604735883424408	0.28674863387978183	0.4583242258652095	27	0.16757741347905283	0.025500910746812388	0.43169398907103823	0.196375	0.805325	0.50085	-7.346289305234256	0.8560419115032976	4.0
FBgn0032210	639	0.05602	1454.5	462.5	0.022	0.391	17	7	31	26	-1.037	0.219	0.008282171	0.00046396721942	0.05555603278058	0.2854600938967138	0.17821283255086076	0.5363442879499217	0.38184663536776214	0.12537715179968717	0.351414710485133	6	0.16118935837245696	0.04381846635367762	0.3348982785602504	18.591008	6.630563	12.610785499999999	6.0595931921056	0.862880084805117	2.0
FBgn0032209	174	0.09486	406.4	115.6	0.038	0.403	5	3	2	5	-3.167	0.315				0.358264367816092	0.11344827586206896	0.5283218390804603	0.3218390804597701	0.08080459770114931	0.42356896551724144	2	0.2413793103448276	0.11494252873563218	0.3793103448275862	4.790511	1.74643933333333	3.268475166666665	5.970025233101159	0.8106873343850195	2.0
FBgn0032208	2727	0.04029	6100.9	2080.1	0.018	0.453	36	22	142	119	-0.371	0.309	0.736055049	0.02965565792421	0.01063434207579	0.3484187752108542	0.15050421708837516	0.501081774844151	0.44994499449944997	0.24178951228456005	0.365934360102677	7	0.11807847451411808	0.039237257059039236	0.2830949761642831	30.0506476666667	41.070652	35.56064983333335	-2.1654357785114167	0.5939138814635017	2.0
FBgn0003751	235	0.07993	548.4	156.6	0.036	0.449	5	2	8	14	-3.375	0.192				0.32089361702127683	0.19479999999999986	0.48427234042553197	0.46808510638297873	0.03368085106382977	0.3274936170212766	2	0.23404255319148937	0.49361702127659574	0.46808510638297873	0.285629666666667	1.79328066666667	1.0394551666666685	-8.30256680295039	0.8310698024258693	3.0
FBgn0011305	200	0.00657	447.4	152.6	0.002	0.346	1	0	5	6						0.10801999999999995	0.19807500000000008	0.6939050000000003	0.175	0.6448149999999998	0.486675	6	0.12	0.0	0.23	13.115198	10.3809923333333	11.74809516666665	1.6346619468793497	0.7882252625390206	2.0
FBgn0032200	156	0.03897	348.8	119.2	0.018	0.45	3	2	5	11	-2.3	0.325				0.7350192307692301	0.04892948717948716	0.21597435897435907	0.8910256410256411	0.03850641025641024	0.3320769230769231	7	0.05128205128205128	0.10897435897435898	0.3974358974358974	36.9875323333333	41.6162846666667	39.301908499999996	-0.8313494400092989	0.5912011928410122	0.0
FBgn0000229	372						0	0	21	9						0.3503709677419356	0.18282258064516121	0.46678494623655936	0.5161290322580645	0.11308064516129021	0.32397311827956987	42	0.08333333333333333	0.005376344086021506	0.3978494623655914	16.1919536666667	10.996839	13.59439633333335	2.6541990485895894	0.7688196962627752	1.0
FBgn0024248	968	0.10704	2244.5	659.5	0.056	0.519	20	30	43	63	0.023	1.0	0.563548042	0.06032218241567999	0.046717817584320004	0.19488842975206622	0.19870661157024797	0.6064070247933885	0.2944214876033058	0.37821074380165276	0.44210123966942155	32	0.20764462809917356	0.22107438016528927	0.2510330578512397	8.31256633333333	8.68915333333333	8.50085983333333	-0.3131705824823785	0.4562207090479036	4.0
FBgn0032261	203	0.0641	485.5	123.5	0.042	0.65	5	5	23	13	0.435	0.48	0.0	0.0	0.0641	0.3197093596059112	0.1862413793103448	0.49404433497536915	0.45320197044334976	0.2869113300492612	0.4685714285714285	3	0.14285714285714285	0.03940886699507389	0.4482758620689655	7.11758466666667	10.9461493333333	9.031866999999986	-2.932253852524282	0.526557324128884	0.0
FBgn0010398	428	0.12582	981.3	302.7	0.069	0.548	17	21	43	29	0.454	0.161	0.717875494	0.09032309465507998	0.035496905344920004	0.2222406542056075	0.30720093457943926	0.4705934579439255	0.5046728971962616	0.019088785046728916	0.3314813084112149	3	0.14018691588785046	0.04439252336448598	0.45794392523364486	0.850739333333333	4.95193766666667	2.901338500000002	-8.16242615075168	0.6912868438181854	2.0
FBgn0032264	448	0.11591	1051.0	293.0	0.182	1.572	5	55	25	36	0.869	3.96e-05	0.394851545	0.04576724258095	0.07014275741904999	0.2876272321428573	0.24513839285714292	0.4671897321428568	0.484375	0.0551227678571428	0.26987723214285714	5	0.08258928571428571	0.046875	0.4330357142857143	22.815076	11.3856316666667	17.10035383333335	4.48244420848075	0.8503525276326005
FBgn0032265	422						27	29	48	31	0.399	0.163				0.34466824644549743	0.21007819905213287	0.4452654028436019	0.5023696682464455	0.04005450236966804	0.2637132701421801	4	0.045023696682464455	0.06398104265402843	0.46445497630331756	26.664265	0.141813666666667	13.403039333333334	9.946674408462616	0.9748291936867653
FBgn0032266	406	0.17916	926.2	291.8	0.112	0.625	24	16	52	33	0.048	1.0	0.415111569	0.07437138870204	0.10478861129796001	0.33962068965517267	0.19594827586206912	0.46440640394088617	0.47783251231527096	0.03787684729064032	0.28111330049261085	0	0.06403940886699508	0.0960591133004926	0.5221674876847291	1.66076266666667	0.206268	0.933515333333335	8.691214252182462	0.9558299408428265	4.0
FBgn0032268	185	0.2829	432.2	122.8	0.166	0.587	7	18	7	18	0.0	1.0				0.22833513513513531	0.1671891891891892	0.6044756756756756	0.3081081081081081	0.16803783783783788	0.500281081081081	2	0.24864864864864866	0.10810810810810811	0.25405405405405407	16.5083053333333	0.0800813333333333	8.294193333333316	9.951373189291601	0.9925652585887352	4.0
FBgn0051872	1073						46	150	41	93	0.304	0.163	0.860405171			0.4875032618825719	0.0798639328984158	0.4326169617893747	0.5563839701770736	0.5950316868592684	0.5413588070829449	1	0.16123019571295433	0.015843429636533086	0.2385834109972041	212.857126666667	0.032857	106.4449918333335	9.998456263313557	0.9964010148173563	6.0
FBgn0043825	457	0.28465	1040.3	330.7	0.202	0.71	12	47	23	51	0.434	0.173	0.51517534	0.146644660531	0.138005339469	0.3522997811816192	0.18825820568927817	0.45942450765864357	0.4814004376367615	0.11706345733041666	0.31744201312910286	2	0.06564551422319474	0.0437636761487965	0.3982494529540481	138.408948	0.0315666666666667	69.22025733333334	9.997719058920923	0.9965803166291525	6.0
FBgn0032276	652	0.53864	1473.1	482.9	0.232	0.43	18	66	26	35	0.633	0.00998	0.812678014	0.43774088546095996	0.10089911453904005	0.21200613496932524	0.21130828220858894	0.5766871165644165	0.34049079754601225	0.10842791411042979	0.36854294478527605	1	0.26226993865030673	0.0015337423312883436	0.34202453987730064	15.2849223333333	0.0175323333333333	7.651227333333317	9.988523084054359	0.9928191853241195
FBgn0051871	531	0.04142	1282.9	310.1	0.015	0.362	11	5	31	19	-0.348	0.768	0.040732453	0.0016871382032600001	0.03973286179674	0.36065725047080954	0.17206967984934093	0.46728060263653454	0.4689265536723164	0.18880225988700644	0.3071525423728813	0	0.1111111111111111	0.05084745762711865	0.4199623352165725	0.383686	0.257957333333333	0.3208216666666665	2.7194069664402587	0.894696946910106	1.0
FBgn0040496	449	0.39502	932.5	414.5	0.148	0.376	41	32	43	38	-0.132	0.747	0.132085198	0.05217629491395999	0.34284370508604	0.13886636971046767	0.18979732739420935	0.6713630289532301	0.23608017817371937	0.6584097995545659	0.5799042316258353	1	0.022271714922048998	0.0022271714922048997	0.16703786191536749	4.115783	0.124161333333333	2.119972166666667	9.693918768653347	0.9903161487622589	4.0
FBgn0032280	103						5	5	3	7	-1.333	0.65				0.3188737864077671	0.067126213592233	0.6139417475728154	0.2524271844660194	0.18841747572815534	0.3802815533980583	0	0.1553398058252427	0.6407766990291263	0.14563106796116504	0.05928	0.136722333333333	0.0980011666666665	-5.196756412507443	0.9362607650804896	8.0
FBgn0032281	96						10	1	8	8	-9.0	0.0417	0.0			0.21010416666666673	0.032739583333333336	0.7570729166666667	0.17708333333333334	1.0	0.6930312499999999	24	0.22916666666666666	0.6979166666666666	0.13541666666666666	3.69242533333333	1.047285	2.3698551666666647	6.891843282563157	0.9065424594268617	4.0
FBgn0032287	405	0.09291	887.5	327.5	0.052	0.558	19	8	48	43	-1.128	0.125	0.176771443	0.01642383476913	0.07648616523087001	0.2807530864197533	0.2700641975308646	0.4492000000000005	0.508641975308642	0.037674074074073964	0.33095555555555556	5	0.05925925925925926	0.0	0.2765432098765432	10.549086	5.30081766666667	7.924951833333335	4.445420698034368	0.8335429219058147	0.0
FBgn0032289	351	0.05371	801.7	251.3	0.029	0.543	7	3	25	28	-1.613	0.302	0.0	0.0	0.05371	0.31606552706552743	0.19386609686609674	0.4900370370370374	0.45584045584045585	0.090094017094017	0.26199430199430196	0	0.1111111111111111	0.2849002849002849	0.47293447293447294						3.0
FBgn0032290	299	0.04797	703.0	194.0	0.029	0.61	0	0	0	0						0.3135518394648828	0.1043779264214047	0.5820468227424751	0.35451505016722407	0.4651939799331106	0.5092876254180602	9	0.18394648829431437	0.0	0.2842809364548495	5.97082066666667	5.47006033333333	5.7204405000000005	0.6184005190674708	0.6906967237080986	1.0
FBgn0032291	281	0.02792	650.9	192.1	0.019	0.67	1	0	28	15						0.19154092526690406	0.18824555160142367	0.6201637010676158	0.302491103202847	0.36856939501779357	0.4744056939501779	5	0.11387900355871886	0.0035587188612099642	0.36298932384341637	13.421478	0.534510333333333	6.977994166666667	9.594144732349061	0.9897188167609458	4.0
FBgn0032293	134	0.14637	290.9	111.1	0.06	0.413	9	8	7	12	-0.929	0.503				0.2557835820895523	0.04476119402985075	0.69939552238806	0.26865671641791045	0.7732985074626862	0.6444776119402984	13	0.26865671641791045	0.0	0.14925373134328357	1.75915966666667	4.586713	3.1729363333333347	-5.755842984463612	0.5042491859257578	1.0
FBgn0032295	736	0.07332	1855.5	352.5	0.048	0.653	18	20	26	50	-0.731	0.221	0.0	0.0	0.07332	0.21708559782608705	0.1698519021739131	0.6130733695652172	0.3016304347826087	0.4133260869565217	0.4967105978260869	12	0.16032608695652173	0.001358695652173913	0.15489130434782608	1.438821	7.76659866666667	4.602709833333336	-8.011112140938039	0.8296625558964199	1.0
FBgn0027550	675	0.0929	1541.5	483.5	0.045	0.484	18	10	42	44	-0.886	0.193	0.585648782	0.0544067718478	0.03849322815219999	0.2245244444444446	0.1688474074074076	0.6066562962962965	0.33185185185185184	0.5587037037037039	0.4971407407407407	2	0.21925925925925926	0.017777777777777778	0.1925925925925926	2.786008	0.833168	1.809588	6.715586250160529	0.8723196067538261	4.0
FBgn0015320	232						1	10	6	12	0.8	0.202				0.2742112068965519	0.11977155172413796	0.606112068965517	0.38362068965517243	0.4184353448275859	0.48201293103448273	21	0.125	0.11637931034482758	0.28448275862068967	16.2672383333333	20.3512036666667	18.309221	-1.5675192351038247	0.868413874176778	3.0
FBgn0032297	124	0.0001	315.6	56.4	0.0	0.255	0	0	4	4						0.5565887096774197	0.05138709677419355	0.39195967741935467	0.6129032258064516	0.10112096774193552	0.4882741935483871	9	0.12096774193548387	0.10483870967741936	0.3870967741935484	28.9239563333333	18.5318533333333	23.727904833333298	3.0252263060846225	0.6663394765080558	2.0
FBgn0032296	944	0.15638	2250.2	581.8	0.105	0.674	24	80	42	85	0.393	0.108	0.45615518	0.07133354704839999	0.0850464529516	0.31976694915254233	0.17375105932203405	0.5065010593220342	0.4565677966101695	0.17171610169491486	0.36557415254237285	0	0.13983050847457626	0.05084745762711865	0.2711864406779661	2.345917	4.179294	3.2626055	-3.8253654967404436	0.4848953770132375	2.0
FBgn0032294	193	0.16285	411.2	167.8	0.104	0.638	2	8	6	25	-0.042	1.0				0.5004974093264246	0.1019740932642487	0.3975440414507773	0.5854922279792746	0.024341968911917082	0.3531036269430052	1	0.06217616580310881	0.015544041450777202	0.49740932642487046	2.891138	0.168180333333333	1.5296591666666666	9.402395417168242	0.9914130563662993	8.0
FBgn0027868	845	0.1086	2031.2	503.8	0.07	0.644	21	44	48	69	0.314	0.268	0.837482594	0.09095060970840001	0.017649390291599995	0.5680284023668642	0.06054319526627226	0.37141775147928996	0.6390532544378699	0.14470769230769176	0.3565431952662722	16	0.09940828402366864	0.014201183431952662	0.41893491124260357	1.98923233333333	7.74737033333333	4.86830133333333	-7.198865340704418	0.6722836966712253	1.0
FBgn0032292	247	0.00474	601.1	139.9	0.003	0.709	1	0	14	20						0.4573036437246964	0.13495951417004046	0.40772469635627523	0.5951417004048583	0.08495546558704448	0.4183562753036437	4	0.10121457489878542	0.0	0.4777327935222672	17.7142966666667	22.683925	20.19911083333335	-1.726693283821133	0.5211131356800726	1.0
FBgn0024740	413	0.17035	935.1	303.9	0.069	0.404	26	9	37	27	-1.108	0.128	0.016441785	0.0028008580747500003	0.16754914192525	0.4877506053268761	0.1304309927360775	0.3818135593220342	0.6295399515738499	0.08761743341404418	0.3137409200968523	0	0.09200968523002422	0.10653753026634383	0.513317191283293	1.25849733333333	0.175128	0.716812666666665	8.526277889058335	0.9331238967930228	4.0
FBgn0023496	439	0.03624	1065.7	251.3	0.018	0.494	11	5	37	30	-0.784	0.405	0.225663101	0.00817803078024	0.02806196921976	0.37317312072892966	0.16447835990888401	0.462369020501139	0.4988610478359909	0.2103712984054663	0.33534624145785874	0	0.09339407744874716	0.00683371298405467	0.48519362186788156	0.0891176666666667	0.0857236666666667	0.0874206666666667	0.2744738131165129	0.8970702994768623	4.0
FBgn0032286	886	0.44558	1750.7	907.3	0.238	0.535	67	63	51	92	-0.918	0.0102	0.523280577	0.23316335949965997	0.21241664050034	0.2688623024830692	0.2003261851015803	0.5308171557562078	0.38148984198645597	0.49340067720090347	0.34674943566591426	0	0.02144469525959368	0.6805869074492099	0.010158013544018058	20.601335	14.4600376666667	17.53068633333335	2.4399682652102563	0.9444164534610251	6.0
FBgn0032285	342	0.71682	512.9	513.1	0.242	0.337	14	18	21	42	-0.556	0.371	0.0	0.0	0.71682	0.04633918128654968	0.039517543859649056	0.9141374269005853	0.03216374269005848	0.883994152046784	0.6254415204678363	2	0.12280701754385964	0.0	0.014619883040935672	191.838318	92.9698993333333	142.40410866666664	4.637809414747993	0.8294215958675293	4.0
FBgn0032284	127	0.22626	222.4	158.6	0.079	0.348	3	0	4	14						0.13533070866141728	0.036937007874015694	0.8277559055118117	0.11023622047244094	0.9275196850393701	0.44666141732283454	3	0.16535433070866143	0.7322834645669292	0.08661417322834646						4.0
FBgn0032283	161	0.27949	272.9	210.1	0.156	0.558	5	2	0	30						0.1271366459627329	0.04986335403726706	0.823012422360249	0.08695652173913043	0.9997888198757757	0.6702546583850931	12	0.055900621118012424	0.20496894409937888	0.055900621118012424	5.24114366666667	1.61172966666667	3.42643666666667	6.618957424251438	0.9102064065539768	4.0
FBgn0032282	177	0.59733	352.0	179.0	0.305	0.51	2	30	5	33	0.56	0.442				0.13510169491525423	0.0797514124293785	0.785112994350282	0.10734463276836158	0.9229209039548024	0.6062542372881355	3	0.14689265536723164	0.0	0.06779661016949153	10.258692	6.079941	8.1693165	3.5041836185350044	0.9545891689184391	4.0
FBgn0032271	457	0.16884	1053.9	317.1	0.118	0.7	19	14	56	48	-0.163	0.841	0.634746979	0.10717067993436	0.06166932006563999	0.26773522975929964	0.2121334792122538	0.5201356673960612	0.4048140043763676	0.15952516411378548	0.29964113785557983	1	0.08096280087527352	0.0262582056892779	0.3741794310722101	2.928905	0.0365453333333333	1.4827251666666665	9.87445663505408	0.9749359613708228	2.0
FBgn0032269	409	0.65562	927.8	299.2	0.301	0.46	27	33	20	23	0.059	1.0	0.008973319	0.00588308740278	0.64973691259722	0.42535207823960913	0.07055501222493886	0.5040904645476771	0.45965770171149145	0.7668924205378974	0.602880195599022	1	0.2591687041564792	0.014669926650366748	0.19559902200489	96.930674	0.822260333333333	48.876467166666664	9.914813532842366	0.9934168265408085
FBgn0032262	605	0.0785	1384.3	430.7	0.051	0.644	11	11	88	50	0.432	0.243	0.738766535	0.0579931729975	0.0205068270025	0.46595206611570167	0.11797024793388444	0.41609917355371895	0.5900826446280992	0.19102644628099183	0.3633785123966943	1	0.1140495867768595	0.001652892561983471	0.3950413223140496	1.58028233333333	12.478042	7.029162166666665	-8.664342270390812	0.8660466620741567	4.0
FBgn0032299	98	0.0001	247.7	46.3	0.0	0.292	0	0	5	3						0.5363367346938774	0.07831632653061223	0.3853061224489797	0.6224489795918368	0.38598979591836746	0.38221428571428573	13	0.1326530612244898	0.41836734693877553	0.17346938775510204	2.93716933333333	0.598708666666667	1.7679389999999986	7.80119225488267	0.7995361304407992	3.0
FBgn0051870	79	0.09436	174.5	62.5	0.062	0.657	2	3	3	8	-0.778	1.0				0.04216455696202532	0.2783164556962025	0.6795189873417722	0.25316455696202533	0.27472151898734176	0.4612531645569622	0	0.17721518987341772	0.0	0.3670886075949367	94.7985053333333	0.468991666666667	47.63374849999998	9.950405756567728	0.9938343745574023	4.0
FBgn0032303	423	0.29123	962.5	306.5	0.17	0.583	28	25	43	43	-0.12	0.861	0.509892527	0.14849600063821	0.14273399936179	0.20944444444444454	0.3113144208037825	0.479248226950355	0.4799054373522459	0.0394988179669029	0.31345390070921986	3	0.08274231678486997	0.004728132387706856	0.38534278959810875	0.0868493333333333	2.227664	1.1572566666666666	-9.602837489356858	0.8468995255188326
FBgn0032304	391	0.13792	908.7	264.3	0.095	0.688	17	15	49	50	-0.156	0.839	0.0	0.0	0.13792	0.1202634271099744	0.41059079283887484	0.46912020460358045	0.4859335038363171	0.06139897698209703	0.31396163682864453	7	0.08184143222506395	0.005115089514066497	0.3350383631713555	0.140359333333333	0.108022666666667	0.124191	1.825746554162866	0.9177929561627453
FBgn0027363	689	0.04794	1504.2	562.8	0.02	0.424	15	3	50	41	-3.1	0.0342	0.161351413	0.00773518673922	0.04020481326078	0.3621407837445572	0.052724238026124845	0.5851015965166908	0.36284470246734396	0.5180246734397675	0.5152365747460086	34	0.12772133526850507	0.005805515239477504	0.15965166908563136	9.93377	10.5393466666667	10.23655833333335	-0.41812897652198144	0.5791014027134611	1.0
FBgn0032311	138	0.19025	310.6	103.4	0.101	0.533	10	0	8	6			0.765663989	0.14566757390725	0.04458242609275001	0.4220217391304349	0.13663768115942035	0.4412246376811595	0.5144927536231884	0.14059420289855076	0.3235434782608696	1	0.13768115942028986	0.18840579710144928	0.39855072463768115						4.0
FBgn0032318	121	0.42446	268.2	94.8	0.252	0.593	6	10	10	8	0.52	0.327	0.798957526	0.33912551148596004	0.08533448851403996	0.6003884297520663	0.028479338842975144	0.37110743801652907	0.6859504132231405	0.09646280991735537	0.406099173553719	0	0.1322314049586777	0.0	0.24793388429752067	15.730038	0.253881666666667	7.9919598333333335	9.837319515065083	0.9948239524021972	4.0
FBgn0032321	351	0.08507	803.0	250.0	0.045	0.535	9	6	21	28	-1.0	0.376	0.000811155	6.900495585000001e-05	0.08500099504415001	0.327011396011396	0.07914245014245017	0.5938062678062682	0.32763532763532766	0.6869572649572647	0.5691310541310541	17	0.20797720797720798	0.005698005698005698	0.38461538461538464	4.13321333333333	7.02056066666667	5.576887	-3.544112339158844	0.5288601890772197	1.0
FBgn0032322	240	0.43009	519.0	201.0	0.2	0.465	7	16	5	15	-0.312	0.745	0.104946625	0.045136493946249995	0.38495350605375	0.11902916666666681	0.10006666666666661	0.7808916666666674	0.125	0.5625	0.5737458333333334	24	0.14166666666666666	0.1375	0.3	13.503246	16.9242473333333	15.213746666666651	-1.5800628321500465	0.8137473062494313	4.0
FBgn0041781	674						4	4	24	33	-0.375	0.717				0.24818842729970333	0.11621068249258176	0.6355919881305648	0.271513353115727	0.4329584569732939	0.48958011869436197	23	0.16468842729970326	0.001483679525222552	0.22403560830860533	8.60297566666667	14.3089393333333	11.455957499999984	-3.417560106118255	0.5459848323919552	2.0
FBgn0026148	378	0.09197	848.8	285.2	0.053	0.582	5	14	14	29	0.26	0.768				0.4467116402116402	0.1008994708994709	0.4523783068783067	0.5105820105820106	0.04061640211640207	0.34268253968253964	1	0.1111111111111111	0.20899470899470898	0.43915343915343913	1.30088866666667	5.77491433333333	3.5379015	-7.557955973857623	0.803620901969	2.0
FBgn0026147	1071	0.15045	2463.7	749.3	0.057	0.379	25	42	48	62	0.231	0.435	0.022920675	0.00344841555375	0.14700158444625	0.26331279178337985	0.1622782446311857	0.574420168067227	0.3510737628384687	0.29700093370681657	0.4039028944911298	7	0.20915032679738563	0.008403361344537815	0.37628384687208216	21.5200743333333	17.4393416666667	19.479708000000002	1.4732326224548813	0.9392325088595158	3.0
FBgn0040096	177	0.28681	394.1	136.9	0.13	0.452	4	7	10	8	0.543	0.45	0.301955204	0.08660377205924	0.20020622794076	0.2544915254237286	0.28046327683615807	0.46505649717514147	0.4745762711864407	0.09558757062146887	0.32814124293785313	1	0.15254237288135594	0.23728813559322035	0.3333333333333333	3.78875266666667	1.658211	2.7234818333333353	5.151542015806596	0.8434959240776801
FBgn0023415	252	0.43711	576.0	180.0	0.143	0.328	2	11	14	9	0.883	0.014				0.14483333333333326	0.06354761904761899	0.7916031746031746	0.1388888888888889	0.9533492063492064	0.6737896825396825	16	0.2896825396825397	0.007936507936507936	0.12301587301587301	40.9572143333333	0.208508	20.58286116666665	9.94896234152595	0.9972890963829659	4.0
FBgn0032331	499	0.22067	1129.5	367.5	0.146	0.663	22	34	48	36	0.515	0.0573	0.665656264	0.14689036777688	0.07377963222312	0.2771523046092184	0.2049138276553107	0.5179138276553109	0.4148296593186373	0.3184669338677343	0.41323446893787574	0	0.10020040080160321	0.01002004008016032	0.33867735470941884	0.787544333333333	0.517011	0.6522776666666665	2.8716409050648357	0.9594519758762228	4.0
FBgn0040967	127	0.29294	297.8	83.2	0.213	0.727	4	11	4	16	-0.455	0.7				0.21774015748031503	0.09542519685039369	0.6869133858267716	0.28346456692913385	0.6786614173228348	0.6431496062992127	1	0.25196850393700787	0.0	0.2440944881889764	3.815539	0.507171666666667	2.1613553333333333	8.59517402276946	0.961891668424951
FBgn0032330	968						30	9	26	22	-1.821	0.0421	0.69098791			0.32236983471074326	0.05965392561983475	0.6179896694214876	0.32334710743801653	0.8125764462809922	0.5721714876033058	32	0.1797520661157025	0.23243801652892562	0.12086776859504132	3.71021133333333	4.65935033333333	4.184780833333329	-1.593555923212884	0.6342610344685716	4.0
FBgn0032329	341	0.03488	756.1	266.9	0.017	0.495	7	4	19	22	-1.026	0.499	1.28e-07	4.464640000000001e-09	0.03487999553536	0.2979120234604109	0.2181026392961878	0.4839706744868036	0.45454545454545453	0.04653372434017586	0.33388563049853376	45	0.08797653958944282	0.0	0.2991202346041056	2.181198	4.55115133333333	3.366174666666665	-4.695914484813519	0.6128198890084917	0.0
FBgn0015756	190	0.01397	464.8	105.2	0.004	0.307	0	0	10	7						0.18021578947368433	0.36231578947368415	0.4574999999999999	0.5368421052631579	0.05359999999999996	0.38467894736842106	116	0.031578947368421054	0.0	0.4	242.606811666667	622.730774333333	432.668793	-5.687753428721965	0.49529006339070314	0.0
FBgn0000146	866	0.27481	1964.6	633.4	0.161	0.586	8	109	37	61	0.879	1.3e-06	0.75826124	0.20837777136439997	0.06643222863560003	0.2683175519630486	0.2504272517321013	0.4812020785219392	0.48267898383371827	0.11560161662817514	0.3354180138568129	47	0.10623556581986143	0.003464203233256351	0.3741339491916859	0.854219	11.6594933333333	6.25685616666665	-9.242589812149273	0.922902792302583
FBgn0004872	843	0.10045	1861.1	667.9	0.057	0.563	20	25	39	72	-0.477	0.282	0.275915128	0.0277156746076	0.07273432539239999	0.28476631079478065	0.2399916963226568	0.47520403321470894	0.501779359430605	0.10772479240806603	0.33545195729537375	48	0.10794780545670225	0.0011862396204033216	0.4424673784104389	0.170976333333333	34.915151	17.54306366666667	-9.950911596037134	0.9561535348463311	3.0
FBgn0010612	99	0.01113	242.3	54.7	0.004	0.375	0	0	5	4						0.5581111111111112	0.06602020202020199	0.37577777777777777	0.5959595959595959	0.1167777777777778	0.41897979797979795	20	0.030303030303030304	0.35353535353535354	0.5050505050505051	365.378316333333	275.738856	320.5585861666665	1.9582709371443534	0.7024589081078709
FBgn0000018	539	0.24964	1231.9	385.1	0.157	0.627	12	28	25	34	0.417	0.29	0.03466476	0.008653710686400001	0.2409862893136	0.30857142857142833	0.21410389610389635	0.47731168831168846	0.47309833024118736	0.05700927643784774	0.29558256029684604	0	0.07606679035250463	0.03153988868274583	0.4749536178107607	2.76169466666667	7.46743033333333	5.1145625	-5.910428347821442	0.6429761439740911	1.0
FBgn0053129	677	0.11731	1587.7	443.3	0.057	0.483	17	17	30	52	-0.733	0.215	0.395037887	0.046341894523969994	0.07096810547603	0.5669837518463805	0.05001181683899553	0.383019202363368	0.6307237813884786	0.20949335302806443	0.38805317577548004	26	0.08862629246676514	0.19940915805022155	0.40620384047267355	29.427354	65.76223	47.594792	-5.04328168147936	0.5822593050358692	2.0
FBgn0032315	101	0.2188	221.7	81.3	0.094	0.43	4	4	5	7	-0.4	1.0				0.6603762376237623	0.041039603960396034	0.29865346534653464	0.7425742574257426	0.04492079207920789	0.4717722772277227	0	0.0594059405940594	0.6039603960396039	0.42574257425742573						4.0
FBgn0032314	528	0.30109	1164.5	419.5	0.231	0.767	5	18	29	25	0.761	0.0123	0.722342456	0.21749009007704	0.08359990992296001	0.5555662878787879	0.0854621212121212	0.35900568181818204	0.6704545454545454	0.14837689393939418	0.3259564393939394	1	0.05113636363636364	0.10795454545454546	0.4621212121212121						2.0
FBgn0032313	251	0.15175	587.5	165.5	0.094	0.619	5	8	19	25	0.178	1.0				0.6429999999999995	0.08388446215139442	0.27310756972111555	0.7808764940239044	0.0517450199203187	0.30070119521912353	0	0.02390438247011952	0.3386454183266932	0.6414342629482072
FBgn0032312	136	0.24878	315.5	92.5	0.124	0.497	7	4	8	7	-0.531	0.701	0.447719167	0.11138357436626	0.13739642563374	0.6195514705882355	0.04192647058823525	0.33848529411764716	0.7058823529411765	0.27376470588235297	0.5297499999999999	15	0.029411764705882353	0.051470588235294115	0.3382352941176471						4.0
FBgn0024227	329	0.01492	824.9	162.1	0.011	0.732	4	0	26	22						0.35463525835866255	0.14148936170212764	0.5038419452887537	0.44984802431610943	0.11224924012158052	0.3402948328267477	7	0.11550151975683891	0.0060790273556231	0.39209726443769	1.05364366666667	9.66718433333333	5.360414	-8.857626683351288	0.9044645314935704
FBgn0027453	276	0.00283	661.0	167.0	0.002	0.539	2	0	30	15						0.4772391304347824	0.0962753623188406	0.42647826086956553	0.5434782608695652	0.08957608695652168	0.3511304347826087	0	0.07971014492753623	0.2427536231884058	0.4782608695652174	3.831798	6.563304	5.197551	-3.5940981885088354	0.7375188565303902
FBgn0069354	293	0.04509	735.4	143.6	0.032	0.704	2	9	18	24	0.704	0.175				0.12087713310580193	0.4145665529010237	0.4645631399317405	0.5017064846416383	0.07632423208191116	0.3339283276450512	0	0.051194539249146756	0.0	0.2593856655290102	51.2372386666667	0.734746666666667	25.985992666666682	9.85558579926327	0.9920905521175519	4.0
FBgn0032305	874	0.12102	1976.3	645.7	0.052	0.427	15	26	40	42	0.394	0.249	0.446583466	0.05404553105532	0.06697446894468001	0.41474942791762004	0.07640961098398172	0.5088501144164761	0.47368421052631576	0.5355949656750587	0.5434130434782608	4	0.20938215102974828	0.09153318077803203	0.3112128146453089	11.591944	14.403899	12.9979215	-1.5208747526259034	0.6772776308892102	1.0
FBgn0051869	777	0.15007	1765.0	566.0	0.056	0.372	42	19	64	42	-0.451	0.318	0.575163012	0.08631471321084	0.06375528678916001	0.11582625482625497	0.1978519948519949	0.6863011583011581	0.2097812097812098	0.6123307593307593	0.48559073359073357	5	0.22908622908622908	0.006435006435006435	0.15444015444015444	2.39253333333333	6.52734433333333	4.4599388333333305	-5.947648433658668	0.8144056134364266	4.0
FBgn0032298	420	0.037	991.9	268.1	0.022	0.608	9	10	28	35	-0.125	1.0				0.1840714285714287	0.33870238095238075	0.47715952380952403	0.4976190476190476	0.08095714285714267	0.3066714285714286	74	0.09047619047619047	0.0	0.3619047619047619	2.38699133333333	10.8644643333333	6.625727833333315	-7.621164569918975	0.5808498709518114	1.0
FBgn0032335	120	0.1504	268.3	91.7	0.074	0.495	4	2	5	9	-2.6	0.336	0.904970427	0.1361075522208	0.014292447779199996	0.4100166666666665	0.059866666666666644	0.5300916666666667	0.38333333333333336	0.40630000000000016	0.4325583333333333	1	0.175	0.49166666666666664	0.45	0.892085333333333	0.107274666666667	0.49967999999999996	8.734558132122768	0.9808134835124644	4.0
FBgn0032338	705	0.04616	1655.5	459.5	0.031	0.662	13	12	55	59	-0.162	0.826	0.63039744	0.0290991458304	0.0170608541696	0.39145815602836914	0.16190921985815612	0.44664822695035455	0.5418439716312057	0.04726950354609928	0.3180978723404255	2	0.12198581560283688	0.04822695035460993	0.45390070921985815	2.333052	0.179981666666667	1.2565168333333334	9.20121825656717	0.9010333080066725	3.0
FBgn0032339	969	0.05146	2127.5	779.5	0.023	0.453	15	4	64	53	-2.105	0.0772	0.709402704	0.036505863147840004	0.014954136852159995	0.27366873065015496	0.23430030959752293	0.49204643962848327	0.44891640866873067	0.047752321981424574	0.31008255933952533	1	0.11042311661506708	0.02476780185758514	0.3539731682146543	7.036033	8.01283166666667	7.524432333333335	-0.9160166680309648	0.682245353428329	1.0
FBgn0041246	461	0.07357	1037.1	345.9	0.04	0.539	13	10	37	44	-0.546	0.479				0.563368763557483	0.06565075921908892	0.37097613882863323	0.6464208242950108	0.11726030368763563	0.3161930585683297	0	0.05422993492407809	0.03036876355748373	0.5401301518438177	0.183090666666667	0.029566	0.10632833333333351	8.27793559017552	0.9351874490874337	4.0
FBgn0032348	1412	0.05404	3128.8	1107.2	0.022	0.414	26	21	69	97	-0.741	0.0998	0.781161201	0.04221395130204	0.011826048697960001	0.32295396600566517	0.10707507082152933	0.5699631728045319	0.3951841359773371	0.5142124645892351	0.47366430594900855	10	0.1508498583569405	0.08002832861189801	0.16997167138810199	2.45063833333333	5.151293	3.8009656666666647	-4.7342437958997605	0.7234514814697263	1.0
FBgn0040211	439	0.06773	961.3	355.7	0.036	0.527	16	7	37	36	-1.224	0.15				0.14512072892938493	0.28507972665148096	0.5697881548974941	0.3553530751708428	0.033587699316628486	0.30413211845102506	2	0.08200455580865604	0.0	0.3348519362186788	16.7144433333333	4.85089066666667	10.782666999999986	6.816515602938348	0.9144212889987051	0.0
FBgn0032354	252	0.24813	540.7	215.3	0.12	0.483	2	24	12	17	0.882	0.00527				0.2405674603174604	0.22339285714285703	0.536027777777778	0.3888888888888889	0.40968253968253965	0.430702380952381	4	0.13095238095238096	0.003968253968253968	0.2698412698412698	1.65009666666667	9.03282133333333	5.3414589999999995	-8.040167072251121	0.822432806968644	4.0
FBgn0032358	288	0.08874	658.8	205.2	0.046	0.524	5	5	14	32	-1.286	0.281	0.220628189	0.01957854549186	0.06916145450814	0.33696527777777807	0.21263194444444442	0.4504305555555557	0.5	0.0966527777777779	0.2548194444444445	11	0.03125	0.2361111111111111	0.4756944444444444	11.2295466666667	8.72418366666667	9.976865166666684	1.761833822432504	0.6909214017020678	3.0
FBgn0020270	620	0.09371	1391.6	468.4	0.047	0.499	9	8	29	46	-0.784	0.292	0.741975408	0.06953051548368	0.02417948451632	0.36936935483871	0.1669032258064517	0.46372741935483874	0.47580645161290325	0.23253548387096787	0.3668403225806452	31	0.12258064516129032	0.008064516129032258	0.3193548387096774	2.93792033333333	10.3857506666667	6.661835500000015	-6.900423925869734	0.3857036053359963	1.0
FBgn0040232	2189	0.34646	5003.3	1563.7	0.184	0.532	40	130	29	119	-0.263	0.416	0.534850852	0.18530442618392	0.16115557381607998	0.6341470991320227	0.06359113750571074	0.30225262677021436	0.7158519872087711	0.09781087254454122	0.4585856555504797	26	0.07948835084513477	0.04431247144814984	0.23618090452261306	2.90371066666667	10.0109816666667	6.457346166666685	-6.818446430007045	0.9383011991552279
FBgn0014076	116	0.28073	244.0	104.0	0.101	0.361	2	5	16	10	0.75	0.203				0.25030172413793106	0.12928448275862073	0.6203362068965519	0.3017241379310345	0.47973275862068954	0.4942931034482759	3	0.1206896551724138	0.3017241379310345	0.15517241379310345	0.791554	248.577987666667	124.6847708333335	-9.968106175902495	0.9501139227778678	4.0
FBgn0032350	332	0.04448	755.6	240.4	0.013	0.301	3	2	25	14	0.16	1.0				0.32373192771084347	0.21460240963855418	0.4616566265060241	0.4789156626506024	0.025063253012048176	0.31426807228915665	2	0.07228915662650602	0.0	0.3373493975903614	59.686653	61.6626356666667	60.67464433333335	-0.23025195406614557	0.64623361337777
FBgn0010197	1191	0.03487	2673.2	899.8	0.019	0.555	17	12	98	87	-0.258	0.69	0.562533804	0.019615553745479998	0.01525444625452	0.3485314861460954	0.18356423173803518	0.4679177162048693	0.47858942065491183	0.059579345088162095	0.28268849706129306	2	0.10579345088161209	0.03526448362720403	0.3887489504617968	0.0611146666666667	0.035779	0.04844683333333335	3.5775922025734004	0.9216835338891406	3.0
FBgn0051867	208	0.34366	458.1	165.9	0.196	0.57	8	23	14	13	0.677	0.0586	0.896225977	0.30799701925582	0.035662980744180006	0.6000096153846154	0.08310576923076919	0.31685096153846154	0.6971153846153846	0.06274999999999989	0.33825	0	0.04807692307692308	0.2980769230769231	0.47115384615384615						4.0
FBgn0028700	356	0.0167	837.1	230.9	0.011	0.647	4	1	32	29	-2.625	0.366				0.5100505617977528	0.13699157303370793	0.35300561797752816	0.6544943820224719	0.036174157303370744	0.34492134831460675	21	0.06179775280898876	0.0056179775280898875	0.37359550561797755	1.37574633333333	13.4726353333333	7.4241908333333155	-8.932409120174013	0.8490806097977328	1.0
FBgn0032346	204	0.07583	465.6	146.4	0.04	0.523	5	5	7	17	-1.429	0.271				0.16914705882352932	0.3517647058823529	0.47910294117647056	0.46568627450980393	0.13687745098039195	0.36961764705882344	16	0.08823529411764706	0.0	0.4019607843137255	1.84703566666667	10.486349	6.166692333333335	-8.113728436394178	0.7638844446166634	0.0
FBgn0032345	240	0.06966	576.1	143.9	0.047	0.674	9	6	15	19	-0.9	0.364				0.46037083333333356	0.09536249999999995	0.4442500000000003	0.5583333333333333	0.3904124999999999	0.4883708333333333	21	0.1375	0.016666666666666666	0.3875	3.69911333333333	0.158698666666667	1.9289059999999985	9.562186005507378	0.9709206144785855	3.0
FBgn0027582	1225	0.08067	2691.9	983.1	0.039	0.48	28	20	38	110	-3.053	7.97e-05	0.692204301	0.05584012096167	0.024829879038330005	0.38631183673469394	0.19605061224489792	0.4176367346938782	0.5657142857142857	0.05849142857142928	0.31859428571428566	5	0.0963265306122449	0.019591836734693877	0.4097959183673469	18.405742	10.5710973333333	14.488419666666651	3.6911571678671526	0.8645540896539765	1.0
FBgn0032343	636	0.06041	1400.5	507.5	0.029	0.48	20	12	34	64	-2.137	0.00726	0.134270079	0.008111255472389998	0.05229874452761	0.30550943396226454	0.19573584905660396	0.4987578616352199	0.4591194968553459	0.04077672955974841	0.27982075471698115	2	0.05345911949685535	0.08176100628930817	0.45754716981132076	1.01435233333333	1.98628333333333	1.50031783333333	-4.357851327824094	0.8562143523339353	2.0
FBgn0032341	907	0.06742	1925.6	795.4	0.023	0.336	15	16	24	59	-1.305	0.075				0.23079051819184143	0.1046725468577728	0.6645148842337384	0.2326350606394708	0.6805545755237059	0.5358070562293274	7	0.1819184123484013	0.037486218302094816	0.19845644983461963	4.46441	10.3338546666667	7.39913233333335	-5.214050967821066	0.5546438056550869	2.0
FBgn0032337	261	0.12929	586.0	197.0	0.057	0.443	6	6	14	12	0.143	1.0	0.216176542	0.027949465115179997	0.10134053488481999	0.29466666666666685	0.1032260536398466	0.6021494252873567	0.3065134099616858	0.433505747126437	0.4575249042145594	0	0.2567049808429119	0.03065134099616858	0.29118773946360155						4.0
FBgn0032336	122	0.08234	281.5	84.5	0.036	0.44	4	3	11	6	0.273	1.0				0.3654508196721312	0.075	0.5595655737704918	0.3442622950819672	0.44012295081967234	0.3989426229508196	1	0.14754098360655737	0.2786885245901639	0.4672131147540984	6.827394	5.16851233333333	5.997953166666665	1.9372423588502112	0.8816762929476888	3.0
FBgn0000287	1267	0.0702	2882.1	918.9	0.03	0.433	47	15	96	57	-0.86	0.0796	0.0	0.0	0.0702	0.24147829518547667	0.10407655880031567	0.6544538279400168	0.2825572217837411	0.5809155485398592	0.5319865824782951	2	0.2644041041831097	0.011838989739542225	0.1665351223362273	4.035085	0.273246333333333	2.154165666666666	9.301521362739907	0.9491160597007728	3.0
FBgn0003313	142	0.25291	302.8	123.2	0.164	0.65	12	9	11	12	-0.455	0.563	0.90739834	0.22949011416940002	0.023419885830600007	0.21163380281690142	0.11071830985915491	0.6776619718309858	0.14788732394366197	0.3446901408450704	0.4407042253521127	16	0.1619718309859155	0.7676056338028169	0.06338028169014084	0.211434666666667	6.47392366666667	3.342679166666669	-9.668250794915284	0.9349663636592312	5.0
FBgn0032362	597	0.18115	1305.3	485.7	0.079	0.436	26	30	46	43	0.19	0.61	0.314361119	0.056946516706850005	0.12420348329315001	0.23297822445561134	0.14561809045226162	0.6214137353433842	0.304857621440536	0.5527688442211065	0.49031155778894475	6	0.09045226130653267	0.07872696817420435	0.2730318257956449	0.386347333333333	0.620641666666667	0.5034945	-3.204822956586681	0.7327112095379988	4.0
FBgn0051706	351	0.27601	755.6	297.4	0.108	0.393	21	6	24	17	-1.479	0.122	0.764188178	0.21092357900978	0.06508642099021997	0.12717948717948724	0.19301709401709408	0.67982905982906	0.25071225071225073	0.5265099715099713	0.46180626780626777	0	0.11965811965811966	0.022792022792022793	0.18233618233618235	4.93373566666667	1.25796466666667	3.09585016666667	7.21930807237354	0.9472455986331012	4.0
FBgn0028490	682						24	29	45	48	0.117	0.734	0.266140105			0.1075645161290323	0.11992961876832849	0.77249706744868	0.15835777126099707	0.5951803519061586	0.5222653958944281	2	0.0967741935483871	0.04838709677419355	0.16129032258064516	62.7945086666667	34.438817	48.61666283333335	3.9592795988504292	0.7319340901211097	4.0
FBgn0032366	248	0.90104	544.3	199.7	0.345	0.383	5	54	7	21	0.722	0.0491	0.527777778	0.47554888908912	0.42549111091087993	0.28275403225806434	0.06414112903225803	0.6530887096774194	0.2540322580645161	0.7103709677419354	0.4770685483870968	2	0.2217741935483871	0.04032258064516129	0.2862903225806452						6.0
FBgn0032363	1916	0.04135	4353.1	1394.9	0.02	0.493	14	24	121	123	0.407	0.164	0.571891932	0.023647731388199998	0.0177022686118	0.2947317327766172	0.1461247390396657	0.5591398747390407	0.38413361169102295	0.3840438413361157	0.4465955114822546	12	0.22233820459290188	0.019832985386221295	0.24791231732776617	6.860853	12.9784453333333	9.91964916666665	-4.167210724245218	0.535167938044752	1.0
FBgn0032361	570	0.04449	1276.7	433.3	0.026	0.576	15	7	59	40	-0.453	0.629	0.008895315	0.00039575256435000003	0.04409424743565	0.6172298245614029	0.0433245614035088	0.33941578947368406	0.6894736842105263	0.08309298245614026	0.387821052631579	8	0.04912280701754386	0.04035087719298246	0.3824561403508772	2.27085566666667	2.836195	2.5535253333333348	-1.555998886282193	0.45478742280598916	1.0
FBgn0032360	174	0.17562	397.3	124.7	0.118	0.674	11	9	9	14	-0.901	0.366	0.024283761	0.00426471410682	0.17135528589318	0.13991954022988498	0.1006781609195402	0.7593965517241382	0.06896551724137931	0.8555517241379303	0.39863218390804606	2	0.28735632183908044	0.0	0.10919540229885058	91.3767573333333	0.150546	45.763651666666654	9.983511145022554	0.993958358552071	4.0
FBgn0015400	894	0.02468	2100.9	581.1	0.013	0.545	14	3	62	69	-4.194	0.00869				0.16870134228187922	0.24443176733780728	0.5868691275167783	0.3221476510067114	0.27238366890380317	0.39337919463087245	6	0.11409395973154363	0.0145413870246085	0.26286353467561524	1.60178066666667	0.551435666666667	1.0766081666666685	6.200225336485736	0.9330066189822356	3.0
FBgn0032371	367	0.29716	802.0	299.0	0.184	0.619	17	23	18	29	-0.191	0.827	0.386242589	0.11477584774724	0.18238415225275997	0.22616076294277915	0.10382288828337875	0.6700054495912801	0.19618528610354224	0.7268392370572205	0.541566757493188	10	0.25340599455040874	0.01634877384196185	0.20435967302452315						4.0
FBgn0032372	368	0.19978	836.2	267.8	0.125	0.625	15	14	21	36	-0.837	0.248	0.293696165	0.0586746198437	0.1411053801563	0.0788777173913044	0.44821195652173906	0.47290489130434743	0.49184782608695654	0.021440217391304327	0.3135081521739131	0	0.13043478260869565	0.008152173913043478	0.2798913043478261						8.0
FBgn0032373	814	0.03391	1909.7	532.3	0.021	0.632	8	9	42	44	0.069	1.0				0.5560995085995083	0.08008722358722364	0.36383046683046616	0.6351351351351351	0.057251842751842925	0.34404176904176903	0	0.06142506142506143	0.004914004914004914	0.4742014742014742	13.0261396666667	15.1245666666667	14.0753531666667	-1.051274927337299	0.9357310509931996
FBgn0032374	223	0.22985	495.9	173.1	0.14	0.609	6	14	6	14	0.0	1.0				0.27986547085201796	0.10080269058295967	0.6193946188340808	0.31390134529147984	0.6163139013452914	0.5081704035874439	6	0.23318385650224216	0.0	0.18834080717488788	5.88493166666667	20.9557413333333	13.420336499999985	-6.923891897209404	0.9395714740832765	4.0
FBgn0032375	215	0.65236	470.1	174.9	0.375	0.575	9	57	5	20	0.368	0.519				0.30204651162790697	0.09850697674418606	0.599446511627907	0.386046511627907	0.5096790697674417	0.5920790697674418	2	0.2930232558139535	0.0	0.2744186046511628	3.95547233333333	0.197501333333333	2.0764868333333317	9.488867287211416	0.9938971027781738	8.0
FBgn0032378	406	0.01802	1020.2	197.8	0.009	0.498	4	0	20	17						0.38789655172413806	0.06540886699507388	0.5466650246305413	0.4064039408866995	0.397423645320196	0.452871921182266	11	0.18472906403940886	0.05172413793103448	0.2660098522167488	7.16872066666667	12.1231236666667	9.645922166666685	-3.5177383385128067	0.544542006487416	1.0
FBgn0020309	962						1	0	34	19						0.35910291060291066	0.12933056133056164	0.5115436590436586	0.4376299376299376	0.3603284823284816	0.477049896049896	6	0.0893970893970894	0.3877338877338877	0.18295218295218296	14.140824	14.6787113333333	14.40976766666665	-0.2639026261370522	0.5534761038009078	2.0
FBgn0032377	445	0.21773	992.6	342.4	0.102	0.466	20	23	32	28	0.239	0.552	0.088569824	0.01928430777952	0.19844569222048	0.3257325842696632	0.202447191011236	0.47182471910112384	0.4606741573033708	0.055728089887640365	0.32186741573033706	6	0.0898876404494382	0.1707865168539326	0.4943820224719101	0.427094666666667	0.232428	0.3297613333333335	4.003482055745785	0.8071824940775785	4.0
FBgn0032376	326	0.12831	768.3	209.7	0.05	0.389	3	4	15	12	0.4	0.681	0.0	0.0	0.12831	0.4820705521472391	0.10100920245398771	0.416877300613497	0.5460122699386503	0.09179141104294479	0.3477791411042945	1	0.10122699386503067	0.046012269938650305	0.4233128834355828						4.0
FBgn0032370	182	0.35488	397.0	149.0	0.166	0.467	6	13	11	12	0.497	0.353	0.626653068	0.22238664077183998	0.13249335922816	0.14686813186813177	0.1869505494505494	0.6661538461538463	0.25274725274725274	0.2901428571428573	0.5062087912087911	3	0.23626373626373626	0.0	0.2032967032967033						4.0
FBgn0032368	275	0.26092	632.8	192.2	0.213	0.817	1	1	0	0						0.2761200000000003	0.19614909090909083	0.5277272727272727	0.4254545454545455	0.14192727272727304	0.36228000000000005	1	0.15636363636363637	0.08	0.3527272727272727	0.869396333333333	0.124797333333333	0.497096833333333	8.47765569557562	0.9119550752805926	2.0
FBgn0028412	359	0.48505	820.3	256.7	0.391	0.807	14	75	8	39	0.09	1.0	0.793935136	0.38509823771679996	0.09995176228320002	0.3393621169916433	0.16117827298050144	0.499451253481894	0.49025069637883006	0.2091949860724235	0.418966573816156	4	0.2395543175487465	0.08913649025069638	0.415041782729805	36.807973	0.0788433333333333	18.443408166666664	9.97855693002193	0.9930038580644955	7.0
FBgn0051704	68	0.57613	148.4	55.6	0.434	0.753	4	12	3	5	0.444	0.647				0.35111764705882353	0.1988970588235294	0.45002941176470584	0.5735294117647058	0.3196470588235294	0.3837205882352941	0	0.19117647058823528	0.3235294117647059	0.20588235294117646	320.136678	31.817264	175.97697100000002	8.961981983716322	0.9717182337213237
FBgn0040968	77	0.21155	187.0	44.0	0.094	0.443	1	1	4	5	-0.25	1.0				0.26287012987013003	0.20732467532467527	0.5297662337662338	0.4935064935064935	0.4249610389610389	0.45215584415584426	1	0.15584415584415584	0.5324675324675324	0.3246753246753247	105.192629333333	35.1353803333333	70.16400483333315	6.316853463907006	0.7279311027320499	4.0
FBgn0032381	584	0.08099	1331.7	420.3	0.047	0.581	20	10	45	50	-1.222	0.0929	0.18692709	0.0151392250191	0.0658507749809	0.30257191780821896	0.20728082191780844	0.49015924657534166	0.4726027397260274	0.03008904109589039	0.2883219178082192	0	0.0702054794520548	0.0	0.4006849315068493	15.5931033333333	2.33404366666667	8.963573499999985	8.4094694894618	0.9839819980976903
FBgn0032382	564	0.08168	1329.2	362.8	0.043	0.532	19	14	41	23	0.239	0.66	0.036955611	0.00301853430648	0.07866146569352	0.3479964539007092	0.17016666666666672	0.48183333333333256	0.46099290780141844	0.03340602836879414	0.285122340425532	2	0.06382978723404255	0.0	0.4326241134751773	36.6894046666667	16.7101773333333	26.699790999999998	4.955714180147521	0.8485544875700975
FBgn0026392	378	0.1767	823.1	310.9	0.105	0.597	36	16	22	26	-1.659	0.0255	0.189719686	0.0335234685162	0.1431765314838	0.5981984126984128	0.08264285714285713	0.3191375661375663	0.7116402116402116	0.04178835978835954	0.27814021164021163	2	0.007936507936507936	0.3306878306878307	0.6031746031746031						6.0
FBgn0026391	379	0.1514	832.1	304.9	0.077	0.508	25	15	28	29	-0.726	0.219	0.0	0.0	0.1514	0.6154722955145119	0.08331398416886543	0.3011846965699207	0.7467018469656992	0.023102902374670154	0.28762005277044855	0	0.013192612137203167	0.44063324538258575	0.5567282321899736						5.0
FBgn0026390	384	0.18357	848.7	303.3	0.111	0.605	15	19	33	23	0.45	0.196	0.733823578	0.13470799421346	0.048862005786540014	0.6031796874999994	0.09397395833333337	0.30283593750000026	0.7291666666666666	0.05635677083333313	0.2854401041666667	0	0.020833333333333332	0.1953125	0.5989583333333334	0.0764193333333333	0.0467613333333333	0.0615903333333333	3.3103793192955457	0.9058673387786726	4.0
FBgn0005664	477	0.09115	1089.8	341.2	0.044	0.483	13	7	51	24	0.126	0.794				0.5590440251572333	0.10829350104821805	0.33261425576519893	0.6540880503144654	0.5147358490566036	0.571796645702306	3	0.129979035639413	0.033542976939203356	0.24528301886792453	2.531298	1.28234433333333	1.906821166666665	4.401470276346188	0.8872178612338786	4.0
FBgn0032385	118	0.31677	267.6	86.4	0.191	0.604	7	9	6	14	-0.815	0.493	0.65	0.20590050000000001	0.11086949999999998	0.4057372881355932	0.10422033898305086	0.4900169491525423	0.4491525423728814	0.32850847457627147	0.4771864406779661	0	0.15254237288135594	0.03389830508474576	0.4491525423728814						4.0
FBgn0032387	739	0.16706	1680.9	536.1	0.1	0.599	40	45	27	77	-1.535	0.00357	0.0	0.0	0.16706	0.28174560216508776	0.23127469553450603	0.48696075778078507	0.44925575101488496	0.01971312584573735	0.2738349120433018	0	0.04059539918809202	0.017591339648173207	0.401894451962111	5.018865	1.652575	3.33572	6.370796635980571	0.9540981811776668	0.0
FBgn0032390	231	0.22341	509.4	183.6	0.114	0.51	3	8	2	17	-2.188	0.327				0.6277619047619049	0.029099567099567108	0.3430952380952383	0.6883116883116883	0.10787878787878809	0.4558138528138528	24	0.1038961038961039	0.11688311688311688	0.3246753246753247	2.26278833333333	10.7895706666667	6.526179500000015	-7.734538605189152	0.7949065692686585	3.0
FBgn0051866	308	0.03169	723.7	200.3	0.019	0.614	0	6	0	38						0.42973051948051894	0.10325324675324678	0.4670097402597402	0.487012987012987	0.1281428571428577	0.41045129870129876	19	0.12987012987012986	0.10714285714285714	0.38636363636363635	1.87454766666667	3.655353	2.764950333333335	-4.334985797550231	0.5982194481509512	2.0
FBgn0051864	123						1	4	0	5						0.4918373983739838	0.08283739837398374	0.4253983739837399	0.5691056910569106	0.3313333333333338	0.5108292682926829	0	0.11382113821138211	0.14634146341463414	0.4146341463414634	9.10993166666667	12.739633	10.924782333333335	-2.3175641414538632	0.5500811713075507	10.0
FBgn0051865	308	0.03358	724.0	200.0	0.021	0.621	0	7	0	39						0.43604220779220765	0.10294480519480517	0.46098376623376597	0.5032467532467533	0.10863636363636354	0.40400974025974024	0	0.1461038961038961	0.11363636363636363	0.37987012987012986	1.68812233333333	3.892323	2.790222666666665	-5.195360125193675	0.5692825823046918	8.0
FBgn0032393	462	0.03153	1050.6	335.4	0.015	0.49	4	5	8	35	-2.5	0.185				0.34980086580086533	0.20585064935064945	0.4443419913419911	0.5303030303030303	0.13628787878787949	0.3524134199134199	121	0.06277056277056277	0.0	0.3268398268398268	16.1865886666667	11.8320306666667	14.0093096666667	2.1718491000526043	0.6017135399034286	0.0
FBgn0014019	382	0.05231	892.7	253.3	0.028	0.537	6	2	10	28	-7.4	0.0147	0.0	0.0	0.05231	0.4670575916230364	0.12782460732984297	0.4050837696335083	0.5942408376963351	0.11003926701570661	0.2836335078534031	4	0.015706806282722512	0.034031413612565446	0.4869109947643979	12.5671753333333	5.64807866666667	9.107626999999985	5.021825425535675	0.945046949737285	3.0
FBgn0010497	496	0.07167	1164.8	323.2	0.031	0.437	8	5	35	30	-0.371	0.763	0.328798266	0.02356497172422	0.04810502827578	0.47733870967741937	0.11655443548387098	0.4061189516129026	0.5766129032258065	0.13759475806451685	0.3017358870967742	46	0.09475806451612903	0.0020161290322580645	0.4254032258064516	7.81724466666667	34.4162866666667	21.116765666666684	-7.536651279634233	0.8174516655623963
FBgn0042126	540	0.23499	1176.4	443.6	0.108	0.458	24	22	39	33	0.077	0.852	0.486205417	0.11425341094083	0.12073658905917001	0.5553129629629622	0.07038703703703704	0.37430740740740764	0.6592592592592592	0.1731148148148153	0.3479407407407408	3	0.12962962962962962	0.003703703703703704	0.37222222222222223	0.775174333333333	0.458695333333333	0.616934833333333	3.5136221376796306	0.7718981531788448	4.0
FBgn0032402	482	0.11831	1114.6	331.4	0.08	0.677	8	11	25	39	-0.135	1.0	0.541555829	0.06407147012899	0.054238529871009994	0.37058921161825714	0.16953526970954363	0.4598464730290459	0.516597510373444	0.1487697095435678	0.3238132780082987	0	0.07883817427385892	0.01867219917012448	0.42946058091286304	11.5307086666667	3.81008366666667	7.670396166666684	6.35762281282772	0.8614681211973845	3.0
FBgn0032404	257	0.07747	613.6	157.4	0.03	0.39	5	4	19	9	0.408	0.691	0.73	0.056553099999999995	0.020916900000000002	0.4555603112840471	0.15117509727626458	0.3932840466926073	0.6614785992217899	0.2634747081712063	0.4009727626459144	45	0.14396887159533073	0.0	0.40077821011673154	11.0766473333333	42.3697483333333	26.7231978333333	-7.145572269988976	0.5105566383508939	3.0
FBgn0032406	270	0.25518	592.8	217.2	0.135	0.529	29	15	21	23	-1.117	0.131	0.621213499	0.15852126067482	0.09665873932518002	0.2181851851851852	0.2345333333333333	0.5472703703703703	0.362962962962963	0.2313629629629629	0.446937037037037	0	0.17777777777777778	0.31851851851851853	0.32222222222222224	0.173774333333333	0.0524453333333333	0.11310983333333316	6.684206819319059	0.8623702179147498	4.0
FBgn0027505	1341	0.09471	2999.6	1023.4	0.046	0.482	45	29	75	90	-0.862	0.0357	0.676151509	0.06403830941739	0.030671690582610003	0.4225279642058167	0.1430611483967185	0.43444071588366884	0.5458612975391499	0.0880164056674126	0.33625279642058165	4	0.12005965697240865	0.05965697240865026	0.372110365398956	17.2074133333333	4.19540766666667	10.701410499999984	7.346650739328619	0.9611167586955579	1.0
FBgn0032401	469	0.05896	1119.0	288.0	0.035	0.586	8	13	12	54	-1.769	0.0762	0.0	0.0	0.05896	0.26927931769722835	0.19436247334754803	0.5364179104477613	0.4051172707889126	0.229409381663113	0.40397654584221754	4	0.10874200426439233	0.27078891257995735	0.3347547974413646	1.179236	2.10670233333333	1.642969166666665	-3.8415710073224982	0.6398748578897602	2.0
FBgn0032400	69	0.0001	163.3	43.7	0.0	0.334	0	0	0	2						0.3242173913043477	0.05646376811594201	0.6192318840579709	0.2608695652173913	0.9977971014492751	0.660231884057971	30	0.2898550724637681	0.5072463768115942	0.18840579710144928	486.176493333333	414.354187	450.26534016666653	1.1243433202546866	0.6585104727823132	2.0
FBgn0032399	571	0.17622	1294.8	418.2	0.083	0.473	18	19	25	36	-0.364	0.531	0.344048951	0.060628306145219996	0.11559169385477999	0.33809457092819606	0.07299474605954466	0.5889001751313482	0.318739054290718	0.5795359019264458	0.548155866900175	2	0.2171628721541156	0.0017513134851138354	0.28371278458844135	0.860298	0.600553666666667	0.7304258333333336	2.4756904317818695	0.8227449411013625	4.0
FBgn0032398	525	0.21988	1206.6	368.4	0.107	0.485	7	33	23	29	0.733	0.00761				0.237409523809524	0.2541580952380955	0.5084133333333337	0.44952380952380955	0.1030533333333334	0.37004952380952383	6	0.1676190476190476	0.022857142857142857	0.3504761904761905	16.384782	18.103656	17.244219	-0.7039580879603989	0.515750975347464	2.0
FBgn0032397	589	0.12998	1359.9	407.1	0.053	0.411	10	11	19	29	-0.388	0.601				0.5613972835314097	0.06851103565365038	0.3700764006791168	0.6162988115449916	0.12443123938879544	0.3488166383701189	5	0.05263157894736842	0.001697792869269949	0.34804753820033957	19.1661693333333	15.025385	17.09577716666665	1.700266885869468	0.9228889490525091	0.0
FBgn0032395	1953	0.05735	4320.5	1538.5	0.029	0.505	58	28	81	157	-3.015	1.92e-06	0.0	0.0	0.05735	0.3431413210445468	0.156311827956989	0.5005273937532009	0.452636968766001	0.17108243727598743	0.32581105990783416	3	0.15514592933947774	0.07475678443420379	0.38556067588325654	2.30635033333333	3.72626233333333	3.01630633333333	-3.2401296083005406	0.679070401872056	1.0
FBgn0032394	245	0.02723	585.9	149.1	0.018	0.641	2	2	3	21	-6.0	0.135				0.516661224489796	0.09762448979591826	0.38569795918367344	0.6408163265306123	0.16586938775510182	0.32363265306122446	1	0.024489795918367346	0.00816326530612245	0.6204081632653061	65.8207436666667	24.5730146666667	45.196879166666704	5.870884295123932	0.8873931189840923
FBgn0042125	398	0.19521	888.1	305.9	0.09	0.46	0	23	0	39						0.47201507537688464	0.0758592964824121	0.452075376884422	0.5201005025125628	0.5580577889447237	0.5257437185929648	28	0.08542713567839195	0.09547738693467336	0.09798994974874371	6.50870966666667	6.16027166666667	6.33449066666667	0.38880748738399723	0.8769587154095286	8.0
FBgn0042127	398	0.20224	886.6	307.4	0.095	0.469	0	27	0	43						0.4721934673366835	0.07608542713567842	0.45168341708542703	0.5201005025125628	0.5458165829145728	0.5245251256281407	41	0.07537688442211055	0.09798994974874371	0.09798994974874371	5.024739	5.08614833333333	5.055443666666665	-0.08589187816328453	0.8758984567359109	10.0
FBgn0000588	425	0.01277	1047.5	227.5	0.008	0.603	2	1	48	26	-0.083	1.0				0.12595058823529426	0.3386400000000003	0.535390588235294	0.40941176470588236	0.19015294117647072	0.3611082352941177	24	0.058823529411764705	0.04	0.32	2.73773666666667	8.41664133333333	5.577189	-6.416327253145142	0.8219973009102566	3.0
FBgn0032407	292	0.08928	676.8	199.2	0.033	0.37	5	3	19	11	0.035	1.0	0.059920535	0.0053497053648	0.08393029463519999	0.5312260273972599	0.019147260273972577	0.44961643835616444	0.5513698630136986	0.3033184931506851	0.5336780821917808	23	0.11643835616438356	0.0	0.1506849315068493	15.1464176666667	14.335677	14.74104733333335	0.3887536418274126	0.6951113265935931	1.0
FBgn0028707	345	0.11141	791.1	243.9	0.066	0.593	21	10	22	22	-1.1	0.158	0.610617136	0.06802885512176	0.04338114487823999	0.36826956521739146	0.18843188405797115	0.443304347826087	0.5159420289855072	0.033399999999999985	0.34345217391304345	3	0.19130434782608696	0.04057971014492753	0.336231884057971	0.427223666666667	1.38306933333333	0.9051464999999985	-6.603196457708927	0.6315751538179273	0.0
FBgn0032409	724	0.04878	1712.5	459.5	0.027	0.555	6	16	49	57	0.564	0.155				0.4637665745856354	0.1150414364640885	0.4212196132596683	0.5469613259668509	0.060788674033149394	0.3641118784530386	5	0.09116022099447514	0.04143646408839779	0.3715469613259669	2.67513633333333	6.40485766666667	4.539997	-5.373404001819977	0.6619909720355033	1.0
FBgn0027081	747	0.03789	1778.2	462.8	0.017	0.434	20	4	41	39	-3.756	0.00502	0.562994873	0.021331875737969998	0.016558124262030002	0.3791084337349394	0.17796921017402936	0.4429223560910307	0.5207496653279786	0.11563186077643865	0.3639330655957162	6	0.0749665327978581	0.00535475234270415	0.37617135207496655	10.9867673333333	33.9559446666667	22.471356	-6.435899727020505	0.5041242543059454	0.0
FBgn0032414	1354	0.17769	2877.3	1184.7	0.071	0.399	37	28	88	61	0.084	0.88	0.576289252	0.10240083718788	0.07528916281211999	0.15634933530280645	0.170381093057607	0.6732570162481532	0.22156573116691286	0.43580059084194966	0.49218463810930574	7	0.1447562776957164	0.045051698670605614	0.1912850812407681	0.536481666666667	0.383571333333333	0.4600265	2.3185816074327676	0.9554566927613847	4.0
FBgn0032416	475	0.08762	1097.2	327.8	0.041	0.466	13	12	29	20	0.253	0.624				0.5547684210526318	0.09547368421052635	0.34971157894736826	0.6526315789473685	0.13989052631578985	0.367821052631579	0	0.061052631578947365	0.07789473684210527	0.4589473684210526						4.0
FBgn0051760	1093	0.11633	2509.4	769.6	0.05	0.431	55	23	91	49	-0.288	0.454	0.534116821	0.062133809786930005	0.05419619021307	0.31401006404391546	0.20891857273558992	0.4770759377859106	0.48581884720951507	0.18593778591033822	0.3586294602012809	2	0.15279048490393413	0.07959743824336687		2.76753966666667	0.590364	1.678951833333335	7.693725987281221	0.93592113940982	2.0
FBgn0051861	162	0.86294	360.7	125.3	0.569	0.659	6	44	5	21	0.427	0.496				0.3465679012345679	0.12702469135802463	0.5263765432098765	0.4382716049382716	0.2662777777777781	0.5005679012345678	0	0.16666666666666666	0.10493827160493827	0.4382716049382716	10.817525	0.062808	5.4401665	9.941771086654706	0.9914413949833656	8.0
FBgn0051860	701	0.30999	1549.6	553.4	0.219	0.707	53	67	55	57	0.18	0.511	0.809040798	0.25079455697201997	0.05919544302798002	0.44042938659058534	0.08225677603423685	0.4773124108416549	0.4764621968616263	0.45785592011412146	0.4781526390870185	0	0.1768901569186876	0.025677603423680456	0.32952924393723254	4.01706	0.103423	2.0602415	9.739313229753149	0.9580176377992401
FBgn0032419	160	0.19564	361.5	118.5	0.121	0.621	4	7	17	9	0.697	0.151	0.862872266	0.16881233012024	0.026827669879760013	0.4765937500000004	0.1325625	0.3908562499999999	0.65	0.10654999999999999	0.41247500000000004	3	0.14375	0.1875	0.375	9.149082	0.0424883333333333	4.5957851666666665	9.953452672651038	0.9915327396315612	4.0
FBgn0032421	151	0.07288	370.1	82.9	0.052	0.708	2	3	15	7	0.689	0.326				0.35517218543046347	0.1878940397350993	0.45698013245033114	0.5099337748344371	0.05577483443708607	0.3136490066225166	0	0.18543046357615894	0.31788079470198677	0.2913907284768212	3.237308	10.8374346666667	7.0373713333333505	-6.719459960092421	0.590627226758278	2.0
FBgn0000114	810	0.04555	1940.2	489.8	0.017	0.38	11	14	54	25	0.636	0.0348				0.3626259259259257	0.1482234567901236	0.48915185185185195	0.4728395061728395	0.46035432098765433	0.45833703703703704	28	0.1419753086419753	0.037037037037037035	0.18888888888888888	22.7110406666667	103.156196666667	62.93361866666685	-7.615989417906011	0.9219742424460475	2.0
FBgn0051759	564	0.13744	1259.0	433.0	0.106	0.77	32	23	41	34	-0.154	0.723	0.464627495	0.0638584029128	0.07358159708720001	0.2835425531914895	0.2444698581560283	0.472005319148936	0.46808510638297873	0.0642180851063833	0.31231205673758866	1	0.13652482269503546	0.010638297872340425	0.425531914893617	2.64282166666667	5.007682	3.825251833333335	-4.176517972400748	0.7990862911831632	3.0
FBgn0051862	182	0.32325	402.5	143.5	0.22	0.679	9	15	16	13	0.512	0.271	0.620374908	0.20053618901099998	0.122713810989	0.5221758241758243	0.05956043956043956	0.41826923076923084	0.5274725274725275	0.1755604395604396	0.4418956043956044	0	0.15934065934065933	0.0989010989010989	0.4010989010989011						4.0
FBgn0032424	429	0.27004	915.5	371.5	0.145	0.537	21	21	37	34	0.081	0.848	0.179386119	0.048441427574760006	0.22159857242524	0.2004941724941725	0.19412354312354324	0.6053473193473199	0.35664335664335667	0.322016317016317	0.4754335664335664	4	0.11421911421911422	0.0	0.16083916083916083	14.8178133333333	0.419294333333333	7.6185538333333165	9.71314571834033	0.9890907228347269
FBgn0032422	143	0.15614	361.5	67.5	0.082	0.522	5	6	9	8	0.259	1.0				0.24209090909090905	0.22198601398601397	0.5359230769230768	0.3916083916083916	0.20625174825174808	0.3807762237762237	0	0.11188811188811189	0.02097902097902098	0.16083916083916083	56.1768303333333	26.4815176666667	41.329174	4.781421791266795	0.8237004218728624	4.0
FBgn0032420	154	0.07126	360.6	101.4	0.037	0.521	8	1	12	5	-2.333	0.38	0.0	0.0	0.07126	0.3178051948051947	0.25450000000000017	0.4277402597402598	0.5844155844155844	0.18047402597402595	0.36391558441558447	15	0.16233766233766234	0.14285714285714285	0.35714285714285715	3.43624433333333	9.34547133333333	6.39085783333333	-5.9346338569993895	0.5268175769032247	3.0
FBgn0032415	263	0.33524	595.0	194.0	0.104	0.311	10	7	13	6	0.341	0.73				0.5096349809885933	0.10323193916349818	0.3871254752851711	0.596958174904943	0.143403041825096	0.32589353612167304	0	0.07604562737642585	0.2585551330798479	0.467680608365019	0.609262333333333	0.0407736666666667	0.32501799999999986	9.309945060110405	0.9154732341067111	3.0
FBgn0015797	208	0.0001	523.5	100.5	0.0	0.405	0	0	2	1						0.22256250000000005	0.2764182692307692	0.5010144230769232	0.47115384615384615	0.3225913461538461	0.3707692307692308	111	0.09615384615384616	0.0	0.36538461538461536	10.004957	15.508045	12.756501	-2.981844645729158	0.4443231801592092
FBgn0029137	585	0.00289	1353.0	402.0	0.002	0.512	5	0	49	30						0.43561538461538446	0.11613333333333344	0.44825128205128223	0.5299145299145299	0.11821025641025688	0.2957247863247863	19	0.09743589743589744	0.05811965811965812	0.40683760683760684	1.18661866666667	1.46460266666667	1.32561066666667	-1.4747369676198907	0.9250284164022715	0.0
FBgn0032408	394	0.04979	954.0	228.0	0.034	0.685	12	5	33	26	-0.891	0.402	0.0	0.0	0.04979	0.26510152284263977	0.18283502538071061	0.5520634517766506	0.43147208121827413	0.38083502538071046	0.5305989847715736	18	0.20558375634517767	0.0	0.4137055837563452	2.36257666666667	12.859549	7.611062833333335	-8.028414625290647	0.6971695441640622
FBgn0041195	924	0.1745	2043.7	728.3	0.116	0.662	20	55	86	70	0.704	6.82e-05	0.803859991	0.1402735684295	0.03422643157049998	0.3706417748917754	0.10373809523809559	0.5256017316017308	0.44155844155844154	0.399414502164503	0.4781125541125541	0	0.10064935064935066	0.004329004329004329	0.3874458874458874	5.72460533333333	0.090763	2.907684166666665	9.840214351744027	0.9872537704935399	3.0
FBgn0032428	395	0.06308	942.1	242.9	0.041	0.645	16	11	15	20	-0.939	0.306	0.224722171	0.014175474546679999	0.04890452545332	0.44998734177215155	0.05825316455696208	0.49174683544303777	0.4860759493670886	0.4415367088607591	0.5486278481012657	0	0.18734177215189873	0.10632911392405063	0.34177215189873417	3.11005433333333	0.453208333333333	1.7816313333333316	8.453479070405422	0.9569102281370279	2.0
FBgn0032430	578	0.06112	1318.7	415.3	0.035	0.569	15	7	47	38	-0.733	0.337				0.36621107266436026	0.13881833910034624	0.4949671280276818	0.4463667820069204	0.2056020761245682	0.40278373702422143	10	0.14359861591695502	0.025951557093425604	0.3235294117647059	2.21273833333333	6.86882666666667	4.5407825	-6.452058118896873	0.4716113997360963	0.0
FBgn0020443	619						2	3	16	22	0.083	1.0				0.1624991922455577	0.24490953150242353	0.592615508885298	0.35379644588045234	0.331877221324717	0.4240484652665589	6	0.1308562197092084	0.0	0.22778675282714056	19.576869	59.1742133333333	39.37554116666665	-6.3530082280220626	0.6438107961948133
FBgn0032435	814	0.07635	1837.5	604.5	0.041	0.54	23	8	59	51	-1.485	0.0624	0.214477624	0.0163753665924	0.0599746334076	0.44769778869778803	0.08774692874692878	0.46455528255528317	0.48894348894348894	0.20463022113022106	0.3606953316953317	0	0.13513513513513514	0.07371007371007371	0.39926289926289926	4.82223833333333	5.273011	5.047624666666666	-0.6308454943956159	0.8755641685231529	4.0
FBgn0032439	220	0.4447	511.5	148.5	0.394	0.886	7	51	4	23	0.211	0.737				0.14297272727272722	0.3137227272727272	0.5432772727272729	0.40454545454545454	0.43360909090909117	0.4017590909090909	5	0.14545454545454545	0.1318181818181818	0.43636363636363634	1.590217	0.0980116666666667	0.8441143333333333	9.365885989228397	0.9929014185800527
FBgn0051858	216	0.43584	480.6	167.4	0.26	0.597	16	20	18	16	0.289	0.633	0.536904418	0.23400442154112	0.20183557845888	0.3419259259259259	0.19179629629629635	0.4662685185185186	0.44907407407407407	0.09381944444444436	0.3986851851851852	0	0.18055555555555555	0.032407407407407406	0.3333333333333333	18.2739976666667	1.15891333333333	9.716455500000015	9.347035202720953	0.9850557251478856	4.0
FBgn0032436	355						24	11	29	22	-0.655	0.367				0.3760140845070426	0.18635492957746488	0.4376450704225352	0.5464788732394367	0.04432394366197174	0.27380563380281686	4	0.08169014084507042	0.011267605633802818	0.38591549295774646	0.830030333333333	0.191832	0.5109311666666665	7.49138612341556	0.7057157135096935	9.0
FBgn0032434	426	0.29843	994.3	283.7	0.213	0.716	13	38	23	29	0.569	0.0629				0.2716126760563382	0.2599178403755868	0.4684647887323939	0.4765258215962441	0.24518544600938932	0.3465023474178404	0	0.10093896713615023	0.03051643192488263	0.38028169014084506						4.0
FBgn0032433	745	0.07236	1787.6	447.4	0.044	0.61	15	17	70	55	0.307	0.428	0.6129143	0.044350478748	0.028009521251999993	0.4745932885906036	0.09030469798657728	0.4351369127516778	0.553020134228188	0.0865463087248324	0.31555973154362416	0	0.11543624161073826	0.05906040268456376	0.4120805369127517	8.473586	5.80987066666667	7.141728333333335	2.592661508407199	0.9640433624549914	3.0
FBgn0032431	192						1	2	14	7	0.75	0.533				0.21943750000000004	0.1934635416666666	0.5870572916666662	0.3229166666666667	0.06754687499999999	0.39483854166666665	11	0.22395833333333334	0.3385416666666667	0.3177083333333333	10.044026	1.33278	5.688403	8.597699645793353	0.9799489023972487	2.0
FBgn0032429	86	0.0001	225.4	32.6	0.0	0.267	2	0	6	1						0.6476627906976743	0.007581395348837212	0.34479069767441856	0.6162790697674418	0.4176744186046511	0.5775	13	0.1744186046511628	0.0	0.12790697674418605	16.9636353333333	21.1436036666667	19.0536195	-1.541996626905372	0.5418670372114422	2.0
FBgn0004394	893						23	18	68	31	0.417	0.176	0.823922837			0.33536506159014523	0.08307614781634946	0.5815576707726772	0.36058230683090703	0.471020156774916	0.5148611422172452	5	0.18029115341545351	0.3012318029115342	0.20604703247480402	0.312908666666667	0.285402333333333	0.2991555	0.6494747119166753	0.8398814327429859	2.0
FBgn0032445	211	0.01998	516.3	116.7	0.014	0.686	1	2	19	14	0.632	0.574				0.1706872037914692	0.2744928909952606	0.5547867298578198	0.3933649289099526	0.17506635071090035	0.4004170616113744	9	0.1990521327014218	0.0	0.3033175355450237	6.53858	8.400375	7.4694775	-1.748959945220443	0.8333381823970745
FBgn0032447	577	0.05259	1333.8	397.2	0.024	0.464	21	4	46	39	-3.451	0.00952	0.0	0.0	0.05259	0.3536984402079721	0.18699653379549402	0.45931889081455846	0.4852686308492201	0.17920450606585836	0.41174350086655115	12	0.18890814558058924	0.0017331022530329288	0.2703639514731369	3.442628	0.512018	1.977323	8.420093841825725	0.879277473931793	2.0
FBgn0032451	393	0.0524	901.2	277.8	0.025	0.475	8	7	18	31	-0.968	0.368				0.5498982188295164	0.08727480916030535	0.3628727735368956	0.6564885496183206	0.16892620865139973	0.3328447837150127	2	0.08142493638676845	0.05597964376590331		9.21547733333333	13.1722016666667	11.193839500000015	-2.4612896044767503	0.6101498738726907	1.0
FBgn0032453	257	0.13213	593.3	177.7	0.053	0.404	8	6	18	15	-0.111	1.0				0.2582645914396886	0.22566536964980546	0.516019455252918	0.42412451361867703	0.04459143968871594	0.3478365758754864	17	0.10116731517509728	0.0038910505836575876	0.4085603112840467	33.217341	60.1703606666667	46.69385083333335	-3.921558817752615	0.5096314603839791	3.0
FBgn0015399	880	0.02843	2028.5	611.5	0.013	0.457	9	4	23	70	-5.848	0.00231				0.21559204545454538	0.18561477272727261	0.5987977272727278	0.2897727272727273	0.1923465909090908	0.3635715909090909	6	0.16363636363636364	0.048863636363636366	0.25681818181818183	3.99668366666667	3.59493833333333	3.7958109999999996	0.7473499265896042	0.9082596021123277	3.0
FBgn0032457	407	0.27705	931.4	289.6	0.176	0.637	20	25	35	28	0.36	0.329	0.764081513	0.21168878317665002	0.06536121682335	0.2984250614250615	0.17769287469287492	0.5238894348894353	0.4103194103194103	0.08513513513513508	0.30050859950859954	0	0.07862407862407862	0.009828009828009828	0.40294840294840295						2.0
FBgn0032454	950	0.22814	2171.0	679.0	0.117	0.514	8	32	12	20	0.583	0.118	0.000115798	2.6418155720000002e-05	0.22811358184428002	0.2434336842105266	0.058118947368421124	0.6984178947368421	0.2326315789473684	0.631667368421051	0.43512210526315787	6	0.10631578947368421	0.18	0.16736842105263158	6.68223166666667	16.084419	11.383325333333335	-5.398202873325418	0.6967785780167652	4.0
FBgn0032452	206	0.45589	456.4	161.6	0.287	0.63	5	34	8	18	0.669	0.114				0.24033009708737865	0.13029126213592218	0.6293640776699028	0.24271844660194175	0.23467961165048526	0.4649320388349515	12	0.24271844660194175	0.0970873786407767	0.30097087378640774	0.186143	0.336280333333333	0.2612116666666665	-3.9061502215241384	0.8921344311172452	8.0
FBgn0032450	799	0.09734	1764.9	632.1	0.056	0.576	31	19	53	89	-1.74	0.00292	0.122433239	0.01191765148426	0.08542234851574	0.39007384230287845	0.18359324155194007	0.4263053817271587	0.5619524405506884	0.0490538172715897	0.3273391739674593	7	0.11264080100125157	0.012515644555694618	0.37922403003754696	1.27569466666667	11.9714346666667	6.623564666666685	-8.884085842695097	0.8546856027937385
FBgn0032449	432	0.1479	995.0	301.0	0.072	0.485	15	18	22	25	0.053	1.0	1.45e-07	2.14455e-08	0.14789997855450002	0.6646342592592597	0.05689351851851857	0.27850000000000025	0.7638888888888888	0.05037962962962956	0.26108796296296294	0	0.041666666666666664	0.19444444444444445	0.5671296296296297	2.72271866666667	3.841105	3.281911833333335	-2.3753937158896896	0.847749623401491	2.0
FBgn0032448	266	0.43985	607.7	190.3	0.209	0.476	13	17	12	25	-0.593	0.448	0.0	0.0	0.43985	0.388706766917293	0.06263533834586466	0.5486578947368425	0.424812030075188	0.2866466165413536	0.5735451127819549	2	0.2518796992481203	0.42105263157894735	0.518796992481203	9.85100366666667	0.096719	4.9738613333333355	9.901340908771058	0.98398194156572	4.0
FBgn0032446	229	0.11813	504.9	182.1	0.062	0.529	7	6	13	17	-0.526	0.74	0.0	0.0	0.11813	0.2863056768558954	0.09999563318777295	0.6136331877729255	0.31877729257641924	0.36369868995633237	0.5282052401746725	3	0.2183406113537118	0.043668122270742356	0.23580786026200873	1.20769766666667	2.85501633333333	2.031357	-5.3140274229509945	0.7946187708711814	1.0
FBgn0032444	533	0.01182	1267.2	331.8	0.006	0.471	2	2	48	43	0.104	1.0				0.45608630393996286	0.15014258911819903	0.3937804878048784	0.5966228893058161	0.06304315196998111	0.3250487804878049	86	0.05065666041275797	0.001876172607879925	0.24577861163227016	10.1819066666667	50.4445116666667	30.3132091666667	-7.823780216087385	0.593627466584936
FBgn0032442	669	0.09964	1545.8	461.2	0.056	0.56	36	14	65	49	-0.938	0.0822	0.0	0.0	0.09964	0.47819282511210737	0.12133632286995515	0.4004813153961137	0.5455904334828101	0.02342451420029877	0.3035216741405082	6	0.08819133034379671	0.04783258594917788	0.45590433482810166	0.0770113333333333	0.0778036666666667	0.0774075	-0.07237760365941612	0.8678809233901875	2.0
FBgn0040509	1114	0.19799	2484.9	857.1	0.139	0.703	11	47	38	99	0.39	0.212	0.793044144	0.15701481007056	0.04097518992943999	0.4872486535008969	0.12763375224416532	0.3851220825852783	0.6005385996409336	0.05501974865350081	0.3041517055655296	2	0.0933572710951526	0.013464991023339317	0.4865350089766607						7.0
FBgn0040510	1112	0.23528	2539.6	796.4	0.159	0.677	14	60	53	112	0.507	0.0427	0.394275266	0.09276508458448	0.14251491541551997	0.4919037769784173	0.11917625899280614	0.38890467625899205	0.612410071942446	0.05306654676258994	0.3088812949640288	2	0.09442446043165467	0.029676258992805755	0.493705035971223	5.65219233333333	0.0151413333333333	2.8336668333333317	9.973175789807305	0.9939721288864743	7.0
FBgn0040506	1123	0.22951	2541.5	827.5	0.135	0.588	10	57	65	96	0.741	0.000175	0.871049087	0.19991447595737	0.029595524042629995	0.4977310774710594	0.12718521816562803	0.37505877114870806	0.6144256455921638	0.055618878005342653	0.29670970614425646	0	0.09349955476402494	0.11932324131789848	0.46482635796972394	0.0850803333333333	0.0223263333333333	0.0537033333333333	7.134302415259019	0.9926161640726411	3.0
FBgn0032462	282	0.02064	733.9	112.1	0.018	0.853	6	4	17	22	-0.941	0.483				0.2464751773049645	0.029900709219858133	0.7235921985815603	0.18439716312056736	0.8976773049645389	0.7110460992907801	1	0.2695035460992908	0.75177304964539	0.1950354609929078	0.0369316666666667	0.046355	0.04164333333333335	-1.5899443359097154	0.9334585047145171	4.0
FBgn0032464	743	0.15292	1745.0	484.0	0.097	0.635	5	19	50	57	0.7	0.0228				0.33503095558546436	0.17670928667563954	0.48829205921938024	0.4845222072678331	0.19298654104979732	0.3624804845222072	3	0.11036339165545088	0.0	0.2960969044414536	16.8750336666667	0.236145666666667	8.555589666666682	9.859096819159074	0.990194016347401	4.0
FBgn0021796	2471	0.04833	5641.0	1772.0	0.024	0.496	10	28	91	167	0.345	0.36	0.437644175	0.02115134297775	0.02717865702225	0.5543468231485236	0.07480777013354918	0.37084257385673747	0.6365843787940105	0.0714686361796843	0.31080857952246055	24	0.05220558478348847	0.043707001214083364	0.4144071226224201	4.55196333333333	9.09457133333333	6.823267333333329	-4.466616277860528	0.567322144189822	1.0
FBgn0032470	655	0.03631	1505.0	460.0	0.018	0.5	17	6	44	37	-1.383	0.101				0.5995877862595426	0.07079694656488558	0.32961679389312987	0.6625954198473283	0.024609160305343436	0.31909312977099236	0	0.03969465648854962	0.0900763358778626	0.3450381679389313	0.415028666666667	0.759240666666667	0.587134666666667	-3.97807976477344	0.9010272329509614	1.0
FBgn0028965	376	0.14062	896.8	231.2	0.047	0.333	1	2	3	6	0.0	1.0				0.2577819148936169	0.11837500000000012	0.6238244680851066	0.2872340425531915	0.647890957446808	0.597691489361702	17	0.2898936170212766	0.0	0.22340425531914893	8.24126333333333	9.75698433333333	8.99912383333333	-1.1867778604075585	0.6545277906201513	4.0
FBgn0032467	1217	0.10556	2822.4	828.6	0.045	0.425	18	37	42	68	0.212	0.607				0.46071240755957255	0.10563270336894011	0.4336548890714871	0.5480690221857025	0.17254396055875038	0.36269926047658174	3	0.13640098603122433	0.009860312243221035	0.34675431388660644	13.3896053333333	13.6448116666667	13.517208499999999	-0.13349656381483802	0.7423020650057099
FBgn0032465	264	0.08249	614.1	177.9	0.027	0.324	4	2	15	14	-0.867	0.666				0.43726515151515116	0.0802348484848485	0.4825151515151515	0.48484848484848486	0.25276893939393974	0.3810037878787879	19	0.06818181818181818	0.015151515151515152	0.3143939393939394	10.9790253333333	10.4520233333333	10.715524333333299	0.34765827434078383	0.7525910120779321	1.0
FBgn0032471	1263	0.33148	2801.5	987.5	0.234	0.706	70	107	102	109	0.301	0.101	0.784448806	0.26002909021288	0.07145090978711999	0.2686144101346003	0.12430324623911321	0.6070870942201104	0.3167062549485352	0.4219635787806726	0.4703950910530482	0	0.1227236737925574	0.035629453681710214	0.27315914489311166	13.2343883333333	0.0443973333333333	6.639392833333316	9.966396971651065	0.993754342123484
FBgn0028410	392	0.27524	878.7	297.3	0.172	0.623	10	45	12	44	0.185	0.812				0.34910459183673465	0.16610714285714304	0.4848367346938779	0.45918367346938777	0.062028061224489624	0.2871938775510204	4	0.10459183673469388	0.00510204081632653	0.45153061224489793						2.0
FBgn0032473	747	0.23229	1734.3	506.7	0.129	0.553	21	48	25	54	0.055	1.0	0.807648492	0.18760866820667998	0.04468133179332001	0.27170281124497986	0.14452074966532813	0.5837764390896923	0.3038821954484605	0.3090495314591699	0.4549384203480589	9	0.17402945113788487	0.0107095046854083	0.23828647925033467	2.05168933333333	0.0861153333333333	1.0689023333333316	9.571843326234466	0.9701825156000751	3.0
FBgn0024291	823	0.10126	1857.2	611.8	0.036	0.355	8	20	20	48	0.04	1.0	0.0	0.0	0.10126	0.23507411907654932	0.1370388821385178	0.6278869987849333	0.26123936816524906	0.4352551640340212	0.46059659781287976	23	0.25759416767922233	0.013365735115431349	0.25273390036452004	9.07837333333333	18.832703	13.955538166666663	-4.665661252743625	0.5374882415401683	0.0
FBgn0032476	520	0.13682	1187.1	372.9	0.061	0.447	23	15	24	38	-1.428	0.0406				0.45828846153846176	0.09620576923076925	0.4454961538461538	0.5384615384615384	0.21540192307692357	0.4146980769230769	3	0.2	0.21923076923076923	0.3403846153846154	2.93248166666667	8.83497033333333	5.883725999999999	-6.3406746296830185	0.5001500716569645	2.0
FBgn0032477	409	0.05598	927.4	299.6	0.025	0.452	10	7	23	37	-1.298	0.169	2.68e-07	1.5002640000000003e-08	0.055979984997360004	0.5263129584352074	0.11427872860635703	0.35939119804400993	0.6650366748166259	0.036078239608801875	0.26330562347188263	1	0.012224938875305624	0.11491442542787286	0.4963325183374083	7.06246733333333	6.90953866666667	6.986003	0.15478152581386004	0.812300064587859	0.0
FBgn0032478	344	0.06526	822.7	209.3	0.035	0.528	6	7	8	16	-0.714	0.495				0.07237790697674418	0.3678633720930235	0.5597500000000003	0.36627906976744184	0.1376773255813954	0.3817412790697674	0	0.11337209302325581	0.0	0.3226744186046512	12.239413	1.430502	6.834957500000001	8.771526153084361	0.95698715399961	3.0
FBgn0032480	801	0.04494	1799.3	603.7	0.018	0.396	7	7	22	51	-1.318	0.215	0.0	0.0	0.04494	0.43871535580524296	0.1487315855181025	0.4125468164794002	0.5880149812734082	0.10165792759051268	0.31950936329588014	1	0.09363295880149813	0.0012484394506866417	0.352059925093633	9.06539433333333	9.896548	9.480971166666665	-0.6192937470702522	0.6070079472932381
FBgn0032482	393	0.03689	867.6	311.4	0.012	0.317	2	2	16	23	-0.438	1.0				0.37001017811704867	0.1648575063613232	0.4651323155216287	0.5038167938931297	0.1486615776081432	0.353618320610687	12	0.1628498727735369	0.0	0.35368956743002544	58.7465616666667	41.8779513333333	50.312256500000004	2.338149206950627	0.7906203932061483	0.0
FBgn0032486	392	0.06151	894.1	281.9	0.129	2.094	0	0	0	0						0.48266836734693896	0.15582397959183675	0.36151020408163265	0.6326530612244898	0.14136734693877545	0.3945382653061224	3	0.04591836734693878	0.017857142857142856	0.3622448979591837	1.342228	3.94471466666667	2.643471333333335	-6.24574519079013	0.6848437111046309	0.0
FBgn0032488	455	0.13157	1023.8	341.2	0.07	0.532	6	10	17	22	0.224	0.769	0.550923768	0.07248504015575999	0.059084959844240004	0.25374725274725285	0.1521714285714287	0.5940923076923076	0.3054945054945055	0.5089626373626375	0.5108703296703296	101	0.25934065934065936	0.01978021978021978	0.34505494505494505	6.23960766666667	9.93720633333333	8.088407	-3.151251916779787	0.6398474342402449	2.0
FBgn0032490	184	0.09744	424.8	127.2	0.048	0.491	6	4	15	17	-0.7	0.719	0.306197557	0.02983588995408	0.06760411004592	0.38711956521739116	0.06809239130434776	0.5447608695652179	0.45108695652173914	0.6049891304347829	0.6939076086956522	13	0.27717391304347827	0.29891304347826086	0.3695652173913043						4.0
FBgn0032491	192	0.04718	478.2	97.8	0.044	0.936	7	8	17	20	-0.029	1.0	0.008544111	0.00040311115698	0.04677688884302	0.49628125	0.03372916666666668	0.4700208333333334	0.4895833333333333	0.5400052083333331	0.653875	17	0.20833333333333334	0.2604166666666667	0.3697916666666667						4.0
FBgn0032492	289	0.17386	664.4	202.6	0.109	0.627	5	18	24	23	0.734	0.0224				0.3052145328719724	0.16989273356401396	0.5249238754325258	0.4359861591695502	0.23689619377162624	0.41637716262975777	29	0.10380622837370242	0.0	0.23875432525951557
FBgn0027586	262	0.04471	610.0	176.0	0.018	0.404	9	3	19	9	-0.421	0.725	0.10261821	0.0045880601691	0.0401219398309	0.29088931297709925	0.22733969465648857	0.481759541984733	0.4618320610687023	0.12910305343511438	0.32114122137404577	2	0.03816793893129771	0.011450381679389313	0.40458015267175573	94.456983	34.6822713333333	64.56962716666665	5.940464008376848	0.9226469301969689	3.0
FBgn0032494	250	0.1228	588.1	161.9	0.062	0.508	9	4	22	14	-0.432	0.743	0.289647628	0.0355687287184	0.0872312712816	0.23793600000000004	0.330184	0.4318919999999998	0.564	0.108692	0.343492	5	0.044	0.004	0.44	196.960276333333	52.7422586666667	124.85126749999986	7.072987487324222	0.8342611911951583	3.0
FBgn0032495	309	0.13499	703.0	224.0	0.042	0.313	9	3	28	12	-0.286	1.0				0.2149805825242719	0.2777799352750811	0.5072071197411004	0.47249190938511326	0.1851197411003245	0.36200970873786403	0	0.038834951456310676	0.03559870550161812	0.3042071197411003	17.259036	1.66596866666667	9.462502333333335	8.992927920196594	0.9810774086251368	3.0
FBgn0051851	204	0.29469	449.1	162.9	0.172	0.585	8	16	9	19	-0.056	1.0	0.024245276	0.00714484038444	0.28754515961556	0.36468627450980406	0.21427941176470597	0.4210735294117648	0.5294117647058824	0.027818627450980352	0.32478921568627456	0	0.0784313725490196	0.058823529411764705	0.5490196078431373	4.19629466666667	0.0484856666666667	2.1223901666666687	9.883796259099501	0.9936681440214947	4.0
FBgn0032499	696	0.08419	1553.0	535.0	0.038	0.453	14	15	36	40	-0.037	1.0	0.0	0.0	0.08419	0.4641580459770121	0.10229454022988509	0.4335545977011495	0.5186781609195402	0.14034339080459804	0.4187183908045977	5	0.11781609195402298	0.13936781609195403	0.40086206896551724	3.41787166666667	5.032731	4.225301333333335	-2.6544455266131495	0.4768465791653726	3.0
FBgn0051729	1256	0.02798	2835.3	932.7	0.011	0.385	12	7	82	60	-0.254	0.805	0.38115746	0.0106647857308	0.0173152142692	0.35504777070063703	0.1961640127388533	0.44877070063694363	0.5191082802547771	0.18424920382165516	0.3246775477707006	40	0.10509554140127389	0.06289808917197452	0.4211783439490446	22.1050453333333	20.928259	21.516652166666653	0.386585532314658	0.5950407607339406	1.0
FBgn0032503	281	0.25931	640.7	202.3	0.132	0.507	3	20	22	17	0.884	0.00108	0.0	0.0	0.25931	0.5803238434163698	0.08056939501779362	0.3391067615658363	0.6441281138790036	0.1704092526690395	0.36230604982206405	0	0.06405693950177936	0.25622775800711745	0.6619217081850534	5.37274	0.373022333333333	2.8728811666666667	9.28336542943631	0.9452961217436555	4.0
FBgn0032505	341	0.55088	794.8	228.2	0.281	0.51	19	63	9	23	0.229	0.631	0.303850968	0.16738542125184	0.38349457874816006	0.6760850439882706	0.04671847507331379	0.2772140762463344	0.8005865102639296	0.18629618768328435	0.4054545454545454	40	0.05571847507331378	0.21114369501466276	0.25806451612903225	697.302205333333	478.585612	587.9439086666665	2.5861001849674605	0.9622594722826376
FBgn0032509	216	0.02927	498.4	149.6	0.014	0.485	2	4	3	21	-2.5	0.254				0.40210185185185215	0.17635648148148148	0.42151388888888885	0.5324074074074074	0.05171296296296292	0.36362500000000003	12	0.10648148148148148	0.004629629629629629	0.2916666666666667	16.1187546666667	28.238934	22.178844333333352	-3.7275189580887806	0.4419152622523157	1.0
FBgn0051852	380	0.08698	863.2	276.8	0.04	0.454	8	9	8	31	-2.444	0.0578	0.0	0.0	0.08698	0.4503947368421054	0.07944736842105268	0.4701447368421054	0.4842105263157895	0.36954999999999993	0.49591052631578947	17	0.17894736842105263	0.013157894736842105	0.22631578947368422	4.88978466666667	8.20766633333333	6.5487255	-3.4728267216962116	0.4308389039761536	1.0
FBgn0051855	109	0.01554	268.7	58.3	0.015	0.965	1	2	3	8	-0.333	1.0				0.16796330275229354	0.14745871559633023	0.68448623853211	0.2018348623853211	0.5149266055045871	0.5691009174311926	2	0.3577981651376147	0.5229357798165137	0.3119266055045872	7.443678	12.77577	10.109724	-3.606152646848217	0.5907457846768406	1.0
FBgn0032513	425	0.04578	978.2	296.8	0.022	0.476	7	2	10	32	-10.2	0.00387	0.0	0.0	0.04578	0.30191999999999997	0.21569647058823557	0.48240705882352986	0.46588235294117647	0.12937411764705883	0.34527294117647056	3	0.11058823529411765	0.12705882352941175	0.45176470588235296	13.215639	12.0931646666667	12.654401833333349	0.6266038889517405	0.843852471769208	1.0
FBgn0025724	914	0.03916	2116.5	625.5	0.019	0.489	8	15	23	71	-0.646	0.429				0.2582166301969366	0.28849015317286647	0.4533161925601757	0.5317286652078774	0.09314004376367602	0.3031630196936543	17	0.0700218818380744	0.0	0.3479212253829322	15.2613266666667	21.832569	18.54694783333335	-2.466891890747023	0.7096741359997802
FBgn0032514	510	0.0392	1150.2	379.8	0.02	0.514	11	3	22	36	-5.0	0.00782	0.0	0.0	0.0392	0.3108411764705886	0.2024803921568631	0.4866392156862744	0.46862745098039216	0.14667647058823569	0.37417254901960784	2	0.12352941176470589	0.01764705882352941	0.37450980392156863	3.09830966666667	14.094541	8.596425333333334	-7.619834072517038	0.7328321508101551
FBgn0032512	695	0.11078	1548.0	537.0	0.049	0.442	15	16	19	38	-0.875	0.178	0.374917384	0.041533347799520004	0.06924665220048	0.23282446043165475	0.1662287769784173	0.6009165467625898	0.34820143884892085	0.4568676258992812	0.5033856115107913	2	0.24028776978417266	0.0	0.2517985611510791	2.81916	4.20769	3.5134250000000002	-2.741523404422509	0.6603042895650704	1.0
FBgn0032511	144	0.08254	344.6	87.4	0.035	0.421	4	4	3	10	-2.333	0.346				0.4286875000000002	0.12075694444444439	0.4505000000000001	0.5486111111111112	0.09857638888888885	0.44196527777777783	7	0.09027777777777778	0.2013888888888889	0.5555555555555556	84.0579353333333	59.2271223333333	71.6425288333333	2.4147920461153443	0.6165100851068204	1.0
FBgn0022069	687	0.14865	1641.4	419.6	0.075	0.507	12	36	23	41	0.406	0.303				0.41162154294031905	0.05994323144104799	0.5284250363901021	0.45414847161572053	0.41477583697234416	0.5021280931586608	13	0.20232896652110627	0.004366812227074236	0.3304221251819505	3.211825	19.7985106666667	11.505167833333351	-8.269634239590431	0.8041325167112645	1.0
FBgn0032507	355	0.16977	797.3	267.7	0.095	0.56	13	19	19	35	-0.26	0.65	0.002545466	0.00043214376282000005	0.16933785623718	0.16223661971831002	0.2804309859154929	0.5573408450704226	0.352112676056338	0.07601126760563379	0.3116084507042253	7	0.16338028169014085	0.008450704225352112	0.38028169014084506	11.2518553333333	3.78049766666667	7.516176499999984	6.294330775491799	0.9385496425893372	4.0
FBgn0032506	840	0.10653	1893.7	626.3	0.05	0.47	36	21	67	49	-0.254	0.515	0.664290838	0.07076690297214	0.03576309702786	0.2533559523809523	0.19550714285714266	0.5511011904761902	0.3678571428571429	0.2833130952380953	0.4308583333333334	1	0.1595238095238095	0.0869047619047619	0.38333333333333336	1.66178733333333	0.438339	1.0500631666666649	7.118754949166288	0.942265668709443	3.0
FBgn0028406	450	0.1175	1035.1	314.9	0.062	0.526	13	11	17	28	-0.947	0.213				0.39044222222222225	0.13567555555555563	0.4738666666666671	0.47555555555555556	0.14568666666666732	0.3966888888888889	12	0.16	0.09111111111111111	0.39555555555555555	2.91120466666667	5.92400966666667	4.41760716666667	-4.56438439304849	0.8418265058199739	2.0
FBgn0051848	212	0.3064	486.3	149.7	0.16	0.523	0	19	9	15	1.0	0.00248				0.20996226415094332	0.24808962264150947	0.5419811320754716	0.3584905660377358	0.0441226415094339	0.30842452830188677	5	0.14150943396226415	0.009433962264150943	0.2971698113207547	2.762903	0.308936666666667	1.5359198333333335	8.826831651020342	0.9675680588694178	4.0
FBgn0051730	162	0.15303	359.9	126.1	0.104	0.681	6	4	14	10	-0.071	1.0	0.084732063	0.01296654760089	0.14006345239911	0.45492592592592596	0.13792592592592595	0.4071234567901235	0.6234567901234568	0.06324074074074076	0.3160925925925926	0	0.06172839506172839	0.09876543209876543	0.5493827160493827						4.0
FBgn0032493	206	0.10467	510.4	107.6	0.087	0.831	9	11	21	12	0.532	0.255				0.40521844660194173	0.07404368932038831	0.5207233009708742	0.4077669902912621	0.46138834951456376	0.4989611650485437	10	0.21844660194174756	0.2669902912621359	0.32524271844660196						4.0
FBgn0032489	166	0.15649	367.7	130.3	0.081	0.515	8	7	7	11	-0.796	0.494	0.0	0.0	0.15649	0.2753253012048192	0.05172891566265059	0.6729216867469884	0.2469879518072289	0.6653433734939759	0.5600240963855422	0	0.2710843373493976	0.1746987951807229	0.3795180722891566						4.0
FBgn0032487	246	0.03263	554.3	183.7	0.02	0.613	0	0	0	0						0.37954471544715424	0.16710975609756107	0.45342276422764255	0.5	0.07557317073170725	0.37281707317073176	23	0.06097560975609756	0.012195121951219513	0.25609756097560976	3.73981266666667	9.609841	6.674826833333334	-5.692480923788804	0.8155040466393341
FBgn0032485	627	0.02793	1392.1	488.9	0.009	0.322	0	0	0	0						0.2812089314194577	0.22351036682615616	0.49523444976076536	0.44657097288676234	0.10199840510366925	0.30125199362041466	47	0.12759170653907495	0.009569377990430622	0.3269537480063796	5.35366	10.0112056666667	7.68243283333335	-4.102554824338228	0.6477226872215821	2.0
FBgn0032484	649	0.23279	1469.0	478.0	7.465	32.066	0	0	0	0						0.2859815100154082	0.21971494607087802	0.49429738058551603	0.44992295839753466	0.19927580893682587	0.3591402157164869	1	0.1617873651771957	0.17103235747303544	0.43759630200308164	1.14810866666667	0.354626666666667	0.7513676666666684	6.603382863460044	0.8930656246338177	5.0
FBgn0032483	309	0.26138	685.8	241.2	0.142	0.545	12	21	18	33	-0.048	1.0	0.536323537	0.14018424610106	0.12119575389894	0.2619190938511328	0.1981941747572814	0.5398478964401293	0.36245954692556637	0.32110355987055	0.42755663430420704	20	0.13592233009708737	0.1262135922330097	0.44983818770226536	11.813698	0.300163666666667	6.056930833333333	9.74277463800218	0.9907547343172973	4.0
FBgn0032481	1710	0.25623	3756.6	1373.4	0.128	0.5	48	105	37	134	-0.656	0.0576	0.0	0.0	0.25623	0.25654035087719274	0.15133801169590672	0.5921263157894742	0.3280701754385965	0.4741257309941507	0.46582046783625725	20	0.22456140350877193	0.021052631578947368	0.22982456140350876	27.1372776666667	7.359882	17.248579833333352	7.033812366234361	0.9677611405302472	4.0
FBgn0032479	1257	0.11045	2909.4	861.6	0.044	0.401	36	26	43	90	-1.898	0.000942	4.286e-06	4.7338870000000003e-07	0.1104495266113	0.35600556881463746	0.15850119331742235	0.4855027844073195	0.4614160700079554	0.14218695306284854	0.3591463802704853	3	0.1758154335719968	0.13046937151949084	0.40572792362768495	16.979365	21.0870086666667	19.033186833333353	-1.5172334069862667	0.6820002609250857	2.0
FBgn0051849	487	0.07601	1136.1	324.9	0.038	0.495	8	11	21	38	-0.316	0.785	0.091725785	0.00697207691785	0.06903792308215	0.3938418891170428	0.13709034907597545	0.469055441478439	0.47433264887063653	0.0832258726899384	0.3394332648870636	0	0.11293634496919917	0.1806981519507187	0.3839835728952772	1.07112033333333	2.21213966666667	1.64163	-4.642411073753527	0.7964733051554733	1.0
FBgn0032475	1243	0.05174	2783.7	945.3	0.018	0.351	12	19	52	73	0.113	0.84	0.710068081	0.03673892251094	0.015001077489060002	0.20409412711182592	0.2126967015285598	0.5831962992759451	0.33467417538214	0.28121721641190645	0.3865454545454545	26	0.20997586484312147	0.004022526146419952	0.26307320997586486	3.68484766666667	16.2916846666667	9.988266166666685	-7.54755522926206	0.7491338865349283	2.0
FBgn0032474	440	0.12118	1010.3	309.7	0.054	0.448	14	14	13	26	-1.0	0.211	1.578e-06	1.9122204e-07	0.12117980877796	0.313579545454546	0.18511363636363667	0.5013068181818175	0.4590909090909091	0.16131136363636356	0.38777727272727275	2	0.10909090909090909	0.0022727272727272726		34.155684	18.7835373333333	26.46961066666665	3.9436092959035145	0.856286669251261	3.0
FBgn0040972	96	0.27819	214.5	73.5	0.21	0.755	11	11	5	10	-1.0	0.5	0.0	0.0	0.27819	0.49496875000000023	0.038364583333333334	0.46664583333333337	0.4479166666666667	0.8729479166666669	0.5642604166666666	36	0.20833333333333334	0.28125	0.16666666666666666	15.7363146666667	6.55606033333333	11.146187500000016	5.385137553859834	0.894979252271863	6.0
FBgn0032472	106	0.42155	235.4	82.6	0.213	0.505	9	6	5	7	-1.1	0.449				0.4036886792452829	0.058471698113207536	0.5378207547169811	0.42452830188679247	0.6443962264150943	0.46299999999999997	10	0.2169811320754717	0.5283018867924528	0.2169811320754717	227.551976666667	157.454177666667	192.503077166667	2.5332040871228547	0.8101193613670811
FBgn0032517	1906	0.06488	4320.9	1397.1	0.036	0.559	49	29	86	128	-1.515	0.000852	0.157519669	0.01021987612472	0.05466012387527999	0.40403672612801755	0.14992549842602299	0.44604197271773355	0.5167890870933893	0.09333525708289632	0.33879328436516265	5	0.15005246589716684	0.080797481636936	0.4428121720881427	1.385397	3.218178	2.3017875	-5.230970027554724	0.6428532509410897	2.0
FBgn0032521	825	0.17573	1884.2	590.8	0.061	0.346	35	24	36	35	-0.418	0.378	0.0	0.0	0.17573	0.4138327272727273	0.07503878787878802	0.5111248484848487	0.45696969696969697	0.4146557575757575	0.5464	2	0.17696969696969697	0.0496969696969697	0.2606060606060606	1.18802933333333	6.01255566666667	3.6002925	-7.871888670911754	0.7699862638248707	4.0
FBgn0032522	254	0.26836	569.7	192.3	0.104	0.387	20	4	7	16	-10.429	0.000355	0.0	0.0	0.26836	0.34264960629921265	0.1457204724409449	0.5116062992125986	0.4094488188976378	0.1003740157480315	0.359248031496063	0	0.08661417322834646	0.031496062992125984	0.421259842519685	4.550562	0.0453096666666667	2.2979358333333333	9.899939882516145	0.9931428688892242
FBgn0026760	795	0.09947	1894.2	490.8	0.068	0.68	21	24	71	66	0.187	0.608	0.827942276	0.08235541819372001	0.01711458180627999	0.24517610062893108	0.2661811320754718	0.4886616352201261	0.4477987421383648	0.06303522012578643	0.3028792452830189	2	0.10314465408805032	0.055345911949685536	0.4226415094339623	1.59110833333333	0.915343	1.253225666666665	3.6814131701384425	0.9333438313661131	4.0
FBgn0028942	237	0.43664	537.6	173.4	0.222	0.508	10	33	11	25	0.311	0.61				0.3809029535864978	0.10800000000000001	0.5110928270042192	0.4177215189873418	0.6231983122362867	0.46070886075949363	1	0.18565400843881857	0.11392405063291139	0.2869198312236287	5.99290133333333	0.417915	3.2054081666666647	9.280112864464803	0.9805281038675778	4.0
FBgn0028941	301	0.41034	659.3	243.7	0.185	0.451	12	23	20	25	0.348	0.49	0.466413622	0.19138816565148	0.21895183434851997	0.2703820598006645	0.1958039867109634	0.5337973421926909	0.4019933554817276	0.36938870431893694	0.43407641196013286	5	0.17940199335548174	0.019933554817275746	0.32558139534883723	6.69431933333333	0.236805	3.465562166666665	9.640230151390215	0.9777975216836505	4.0
FBgn0028546	283	0.0329	648.1	200.9	0.014	0.431	1	1	28	20	0.286	1.0				0.3234805653710246	0.14219434628975267	0.5343533568904589	0.3957597173144876	0.23963250883392256	0.38774558303886925	10	0.1978798586572438	0.045936395759717315	0.392226148409894	7.76497833333333	15.3775043333333	11.571241333333315	-4.419002608398119	0.618041925986849	1.0
FBgn0028513	481	0.13398	1047.0	396.0	0.088	0.658	2	23	14	51	0.683	0.217	0.0	0.0	0.13398	0.5235405405405403	0.09386902286902285	0.3825904365904364	0.6070686070686071	0.10226195426195431	0.2989126819126819	1	0.07276507276507277	0.006237006237006237	0.4573804573804574	56.6318563333333	0.661037333333333	28.646446833333318	9.882601428769531	0.9923088568606444
FBgn0023407	1107	0.06309	2479.1	841.9	0.019	0.306	13	5	45	43	-1.484	0.124	0.225972514	0.014256605908259999	0.04883339409173999	0.2915808491418248	0.14841011743450774	0.5600162601626019	0.3785004516711834	0.4343766937669379	0.4296585365853659	11	0.12646793134598014	0.25474254742547425	0.24932249322493225	8.23233633333333	9.66438233333333	8.94835933333333	-1.1280092111536837	0.6858952221524705	3.0
FBgn0032530	201	0.10653	448.2	154.8	0.061	0.576	6	6	16	21	-0.312	0.747	0.448979414	0.04782977697342	0.05870022302658	0.43455223880596994	0.11938805970149248	0.44610447761194033	0.5323383084577115	0.14680099502487562	0.4040199004975124	0	0.19402985074626866	0.208955223880597	0.2736318407960199	16.71133	0.19119	8.45126	9.884945687124427	0.9908365459420982	4.0
FBgn0028943	107						0	0	0	0						0.3999345794392523	0.0838130841121495	0.5162336448598132	0.4766355140186916	0.318252336448598	0.6757009345794392	4	0.1588785046728972	0.0	0.35514018691588783	22.66645	0.0953806666666667	11.380915333333334	9.957831728840912	0.9901345277904489	4.0
FBgn0032525	558	0.16408	1239.9	434.1	0.087	0.533	21	25	55	38	0.42	0.15	0.596143058	0.09781515295664	0.06626484704336	0.4206433691756278	0.15762724014336937	0.4217096774193545	0.553763440860215	0.03905197132616472	0.32091039426523293	7	0.03942652329749104	0.005376344086021506	0.2724014336917563	13.6504146666667	0.112691333333333	6.881553000000016	9.91710681661585	0.9884609800336983
FBgn0032524	371	0.06679	884.1	228.9	0.028	0.415	14	2	24	25	-6.292	0.00818	0.048388326	0.0032318562935400004	0.06355814370646	0.40681940700808644	0.20753099730458216	0.3856522911051212	0.5956873315363881	0.12534770889487867	0.33249865229110515	1	0.09433962264150944	0.0	0.5983827493261455	5.85799266666667	6.96989	6.4139413333333355	-1.2212353187458176	0.624890441067316
FBgn0032523	199	0.24907	439.3	157.7	0.129	0.519	11	12	15	25	-0.528	0.44	0.593796643	0.14789692987201	0.10117307012799001	0.22829648241206033	0.2044321608040202	0.5672562814070351	0.4120603015075377	0.24102010050251263	0.4466683417085427	0	0.21105527638190955	0.19597989949748743	0.32160804020100503	0.014856	1.71935733333333	0.867106666666665	-9.913225582800687	0.8891428213719496	4.0
FBgn0003983	119						1	1	1	2	-1.0	1.0				0.1410504201680673	0.11971428571428569	0.7392268907563025	0.16806722689075632	0.7991092436974789	0.5492857142857143	4	0.12605042016806722	0.36134453781512604	0.15966386554621848	0.0708886666666667	476.739227333333	238.40505799999985	-9.998512940991468	0.9574050107107028	4.0
FBgn0032520	627	0.11087	1500.2	380.8	0.08	0.719	7	18	27	65	0.064	1.0	0.509856289	0.05652776676143	0.054342233238569994	0.2701531100478471	0.290620414673046	0.4392232854864428	0.5263157894736842	0.06496650717703335	0.3285677830940989	12	0.09728867623604466	0.001594896331738437	0.3365231259968102	20.64019	0.0538723333333333	10.347031166666667	9.973865330336443	0.9942224354905869	6.0
FBgn0032519	192	0.48031	438.4	137.6	0.289	0.603	13	30	10	14	0.393	0.424	0.0	0.0	0.48031	0.4772187500000002	0.0520520833333333	0.4707447916666669	0.5208333333333334	0.30582812499999984	0.4604270833333333	0	0.16666666666666666	0.0	0.4739583333333333	19.6235703333333	0.0697696666666667	9.846669999999984	9.964383008334789	0.9945380024119608	4.0
FBgn0032518	155						0	0	12	1						0.3688451612903226	0.19962580645161307	0.4314580645161292	0.5935483870967742	0.3641935483870968	0.555174193548387	101	0.08387096774193549	0.01935483870967742	0.44516129032258067	152.073448333333	256.662811333333	204.368129833333	-3.5058014143962053	0.5854882041387204	1.0
FBgn0032516	285	0.01607	691.7	163.3	0.009	0.541	2	2	3	21	-6.0	0.135				0.3784456140350879	0.07818596491228068	0.5434105263157896	0.41403508771929826	0.46849473684210513	0.6064912280701754	9	0.16842105263157894	0.017543859649122806	0.19298245614035087	7.983776	9.727861	8.8558185	-1.385889175606283	0.7530049527671125	1.0
FBgn0028527	514	0.08419	1188.4	353.6	0.031	0.367	17	7	31	23	-0.802	0.319	0.013366074	0.00112528977006	0.08306471022994	0.3168560311284046	0.11759338521400776	0.5655642023346301	0.38715953307393	0.45307392996108914	0.4861011673151751	1	0.13618677042801555	0.01556420233463035	0.311284046692607	6.78360966666667	1.556713	4.1701613333333345	7.509977568869258	0.7558454640765296	2.0
FBgn0028848	626	0.09474	1411.6	466.4	0.054	0.571	26	13	57	49	-0.719	0.188	0.699023892	0.06622552352808	0.02851447647192	0.3593178913738018	0.17493769968051132	0.4657236421725243	0.46485623003194887	0.18580351437699671	0.30348562300319487	0	0.07987220447284345	0.006389776357827476	0.29233226837060705	19.387306	0.0844396666666667	9.735872833333334	9.956351466339074	0.9930124416966398	4.0
FBgn0051813	172	0.58709	376.3	139.7	0.192	0.327	8	7	20	9	0.486	0.34				0.39819767441860454	0.03127906976744183	0.5705058139534881	0.4186046511627907	0.9993662790697674	0.7340639534883721	1	0.22093023255813954	0.0	0.3372093023255814						4.0
FBgn0028541	630	0.0241	1454.4	435.6	0.011	0.462	8	5	22	49	-2.564	0.0563				0.46441746031745973	0.17991904761904784	0.3556603174603173	0.6603174603174603	0.04237619047619045	0.29726507936507934	5	0.049206349206349205	0.06349206349206349	0.5904761904761905	9.689537	10.305671	9.997603999999999	-0.4355702021048309	0.583546074382722
FBgn0024846	365	0.01037	863.3	231.7	0.006	0.558	4	1	13	25	-6.692	0.0707				0.46834794520547945	0.1012712328767124	0.43039452054794536	0.5534246575342465	0.038457534246575234	0.3292219178082192	55	0.09863013698630137	0.0027397260273972603	0.3917808219178082	6.77102366666667	13.1172383333333	9.944130999999985	-4.299099241121329	0.504012290402981
FBgn0028539	1597	0.15993	3578.4	1212.6	0.098	0.614	43	96	48	107	0.002	1.0	0.528194709	0.08447417981036999	0.07545582018963	0.4714765184721354	0.14854978083907291	0.37997933625547914	0.6336881653099562	0.07734502191609259	0.30132686286787724	11	0.052598622417031934	0.06324358171571696	0.46399499060738886	9.17774133333333	11.7163316666667	10.447036500000015	-1.7056992524305166	0.6609349632082802	0.0
FBgn0028931	661	0.31063	1480.2	502.8	0.147	0.474	33	45	23	36	-0.148	0.728	0.111278454	0.03456642616602	0.27606357383398	0.4670317700453866	0.12418305597579442	0.4087715582450831	0.5975794251134644	0.056977307110439246	0.3639531013615734	7	0.11497730711043873	0.019667170953101363	0.329803328290469	0.615479666666667	1.508723	1.0621013333333336	-5.481918672054785	0.820936141079942	1.0
FBgn0028538	1653	0.01432	3828.8	1130.2	0.006	0.439	12	6	85	108	-1.541	0.0839	0.411850933	0.005897705360559999	0.008422294639440001	0.557481548699335	0.06753418027828222	0.37496430732002456	0.6297640653357531	0.08510465819721684	0.32500120992135517	4	0.12462189957652753	0.049606775559588624	0.3605565638233515	9.676333	9.84373633333333	9.760034666666666	-0.12127792934830679	0.43255827412839853	1.0
FBgn0027844	270	0.02542	678.5	131.5	0.012	0.469	3	2	20	15	-0.125	1.0				0.1506888888888888	0.25308148148148146	0.5962407407407407	0.3333333333333333	0.16056296296296382	0.4026333333333334	6	0.14444444444444443	0.0	0.32222222222222224	41.0290973333333	17.7570103333333	29.393053833333298	5.205491196670357	0.8515066289661077	0.0
FBgn0028919	247	0.06815	595.7	145.3	0.039	0.578	2	4	16	25	0.219	1.0	0.602272727	0.041044886345050005	0.027105113654949997	0.2310647773279352	0.22190688259109329	0.5470607287449392	0.4251012145748988	0.29977327935222675	0.4730161943319838	3	0.20242914979757085	0.004048582995951417	0.2834008097165992	3.74094666666667	6.16058133333333	4.950764	-3.3571264902468734	0.8351547304170212	1.0
FBgn0001965	1596	0.04023	3674.0	1114.0	0.014	0.349	13	8	76	71	-0.518	0.485	0.374081904	0.015049314997920001	0.02518068500208	0.364044486215538	0.094763157894737	0.5411779448621562	0.4066416040100251	0.2930031328320811	0.41340100250626566	27	0.11466165413533834	0.16791979949874686	0.32142857142857145	3.219287	6.34015033333333	4.779718666666665	-4.388999893612514	0.7631219408400894	1.0
FBgn0015271	460	0.06377	1028.3	351.7	0.035	0.546	12	10	29	49	-1.028	0.219				0.6123695652173909	0.07040000000000002	0.31721086956521743	0.7239130434782609	0.07159782608695667	0.33508695652173914	15	0.13043478260869565	0.13695652173913042	0.4043478260869565	0.888364666666667	6.84924833333333	3.8688064999999985	-8.63068186544396	0.8433572276988668	1.0
FBgn0026373	275	0.00589	678.9	146.1	0.004	0.754	0	1	19	21	1.0	1.0				0.16154545454545455	0.28291272727272754	0.5555381818181818	0.41818181818181815	0.1754363636363637	0.4125163636363637	20	0.14181818181818182	0.0	0.2727272727272727	2.710547	7.449445	5.0799959999999995	-5.977984643032785	0.5202081171090444
FBgn0028509	995	0.03359	2273.8	711.2	0.012	0.36	12	8	59	50	-0.271	0.807	0.693939976	0.023309443793840003	0.010280556206159999	0.3062331658291453	0.14351557788944713	0.5502462311557784	0.4040201005025126	0.3946733668341716	0.4260633165829146	60	0.1748743718592965	0.04321608040201005	0.2894472361809045	12.153082	11.504913	11.8289975	0.38731327653871395	0.7088242121277347	2.0
FBgn0028534	287	0.12521	679.8	181.2	0.047	0.378	5	7	23	13	0.596	0.198				0.3680975609756098	0.21533101045296182	0.41655749128919883	0.5888501742160279	0.03992682926829259	0.32897909407665504	2	0.08362369337979095	0.10452961672473868	0.4250871080139373	86.0169553333333	30.612406	58.314680666666646	6.068280336930759	0.9842508035951755	3.0
FBgn0028533	297	0.13563	712.2	178.8	0.05	0.366	7	10	13	14	0.246	0.76				0.35690572390572395	0.19425252525252518	0.4488653198653199	0.5084175084175084	0.1483569023569024	0.3483636363636364	2	0.07407407407407407	0.04377104377104377	0.4208754208754209	56.713357	27.0013656666667	41.85736133333335	4.730226241839476	0.9767827995738456	3.0
FBgn0028532	250	0.06943	582.7	167.3	0.041	0.586	9	5	16	27	-2.038	0.121				0.4012360000000001	0.18603999999999998	0.4127560000000001	0.544	0.10161999999999996	0.296264	0	0.06	0.26	0.448	13.792674	11.35003	12.571352000000001	1.3674872621157443	0.9404572740153967	3.0
FBgn0012037	615	0.03135	1475.9	369.1	0.017	0.528	11	4	74	31	-0.152	1.0	0.319612833	0.01001986231455	0.02133013768545	0.48989918699187	0.10268617886178869	0.40743739837398385	0.5723577235772358	0.06366991869918741	0.3258455284552845	5	0.06991869918699187	0.00975609756097561	0.359349593495935	35.198195	25.306329	30.252262	2.28179952218675	0.9266184344543821	3.0
FBgn0032535	611	0.09335	1370.2	462.8	0.05	0.539	42	9	58	46	-2.701	0.00123	0.0	0.0	0.09335	0.4776857610474634	0.118011456628478	0.4043256955810149	0.5859247135842881	0.060055646481178386	0.3251571194762684	3	0.05237315875613748	0.07855973813420622	0.49918166939443537	0.045255	0.0319613333333333	0.03860816666666665	2.399429561300281	0.9353237832410873	4.0
FBgn0025115	120	0.14205	292.2	67.8	0.087	0.616	2	8	10	8	0.8	0.114				0.2184166666666667	0.23750833333333335	0.5441	0.425	0.2608249999999999	0.4623083333333334	1	0.03333333333333333	0.20833333333333334	0.35833333333333334						4.0
FBgn0028544	277						3	10	25	10	0.88	0.00368				0.09771119133574015	0.2989963898916972	0.6033032490974732	0.3249097472924188	0.13594584837545162	0.36915162454873646	29	0.06859205776173286	0.010830324909747292	0.49097472924187724	0.667231333333333	0.368845666666667	0.5180385	3.9137981655396765	0.8555787656007705	4.0
FBgn0028938	373						1	1	6	2	0.667	1.0				0.11535120643431648	0.24840750670241296	0.6362466487935657	0.2680965147453083	0.33316621983914235	0.4944664879356568	3	0.10187667560321716	0.0	0.6568364611260054	0.458065	0.272689666666667	0.3653773333333335	3.477384756086874	0.9147502958691989	3.0
FBgn0019890	1177	0.05516	2784.2	746.8	0.024	0.436	23	26	66	63	0.156	0.737	0.390224034	0.02152475771544	0.033635242284559996	0.4405250637213253	0.095712829226848	0.46375276125743364	0.4876805437553101	0.3331724723874252	0.41396176720475786	6	0.22259983007646558	0.06627017841971113	0.3772302463891249	14.5650683333333	10.696717	12.63089266666665	2.14064066906657	0.7108967210740791	2.0
FBgn0028920	260	0.14128	620.5	159.5	0.059	0.414	0	2	0	0						0.3210153846153846	0.2271615384615384	0.4517923076923076	0.5153846153846153	0.17993076923076914	0.3655923076923077	19	0.07692307692307693	0.0	0.25769230769230766	128.298787666667	53.2235	90.7611438333335	5.4049729231151575	0.9810845867301516	3.0
FBgn0053306	244	0.13053	569.9	162.1	0.058	0.441	7	4	13	25	-2.365	0.0965				0.24920081967213123	0.345204918032787	0.4056188524590164	0.5901639344262295	0.1373934426229508	0.32655737704918036	0	0.06147540983606557	0.16393442622950818	0.3729508196721312	22.343818	32.2076586666667	27.27573833333335	-2.5163354376364158	0.95601925347878	3.0
FBgn0053307	170	0.22798	380.3	129.7	0.111	0.486	4	9	6	14	-0.037	1.0				0.615935294117647	0.03950588235294116	0.34459999999999996	0.6588235294117647	0.2381823529411768	0.4192588235294118	0	0.052941176470588235	0.3235294117647059	0.4176470588235294	11.188546	9.08950633333333	10.139026166666666	1.4561129567535172	0.8624948898666138	4.0
FBgn0001961	377	0.00649	955.2	175.8	0.004	0.648	1	1	18	17	0.056	1.0				0.09193103448275868	0.42165782493368664	0.48642705570291767	0.47745358090185674	0.059376657824933655	0.3035755968169761	13	0.07692307692307693	0.0	0.3050397877984085	9.88302966666667	10.5607476666667	10.221888666666686	-0.46855909748578156	0.4573812898623829	1.0
FBgn0004406	1145	0.06797	2591.0	844.0	0.035	0.519	47	18	90	112	-2.249	0.000106	0.0	0.0	0.06797	0.3702506550218343	0.141389519650655	0.4883545851528386	0.4497816593886463	0.08376244541484759	0.35764192139737994	2	0.125764192139738	0.026200873362445413	0.3615720524017467	1.081803	5.76480266666667	3.423302833333335	-7.984071303598771	0.7551743376486886	1.0
FBgn0032533	169	0.34959	380.1	126.9	0.18	0.514	10	14	8	17	-0.518	0.561	0.0	0.0	0.34959	0.42303550295857983	0.09397041420118336	0.48302958579881644	0.4378698224852071	0.09388757396449698	0.46032544378698215	1	0.1893491124260355	0.48520710059171596	0.4260355029585799	2.12756433333333	0.32793	1.2277471666666648	8.35993816666558	0.943220725000333	5.0
FBgn0028658	394	0.19448	890.7	291.3	0.107	0.55	20	29	22	38	-0.191	0.696	0.810215961	0.15757080009528	0.03690919990472	0.34180710659898467	0.17141624365482247	0.48677411167512685	0.48223350253807107	0.06239086294416236	0.36975380710659894	5	0.1802030456852792	0.10406091370558376	0.38578680203045684	11.8379556666667	6.244235	9.041095333333349	4.1794529711756985	0.8449808491524882
FBgn0028932	258	0.14778	599.2	174.8	0.095	0.643	9	6	13	9	-0.038	1.0				0.36106201550387595	0.12282170542635662	0.5161395348837207	0.4844961240310077	0.4326589147286821	0.5582054263565891	5	0.2441860465116279	0.050387596899224806	0.4186046511627907	3.964159	5.378739	4.671449	-2.1170894302985865	0.46816948907351497	1.0
FBgn0028847	328	0.16738	779.0	205.0	0.111	0.663	3	25	14	27	0.769	0.0446				0.47517682926829286	0.11507012195121956	0.4097073170731707	0.5701219512195121	0.05385060975609744	0.32203963414634146	25	0.0975609756097561	0.042682926829268296	0.24390243902439024	20.8874833333333	0.056187	10.47183516666665	9.973064075514	0.9936231213543638	4.0
FBgn0051814	672						26	6	20	17	-2.683	0.022	0.0			0.2161011904761907	0.2799285714285712	0.5039821428571425	0.4494047619047619	0.1613988095238097	0.35819791666666667	0	0.0818452380952381	0.011904761904761904	0.36755952380952384	1.15724666666667	0.399870666666667	0.7785586666666685	6.185771334012699	0.9379219054488603
FBgn0027929	403	0.12166	934.4	274.6	0.067	0.554	17	20	27	34	-0.07	1.0	0.428336294	0.05211139352804	0.06954860647196001	0.1575235732009926	0.24334987593052104	0.5991066997518611	0.3027295285359802	0.05272952853598012	0.3830124069478908	31	0.21588089330024815	0.03722084367245657	0.17866004962779156	1.25517266666667	1.379347	1.3172598333333352	-0.6658302411106167	0.7804243493146784	4.0
FBgn0028936	315	0.10322	726.1	218.9	0.04	0.383	8	10	20	18	0.28	0.775	0.0	0.0	0.10322	0.10692063492063508	0.2529523809523809	0.6401206349206351	0.21587301587301588	0.061146031746031684	0.3660888888888889	0	0.2507936507936508	0.0	0.25396825396825395	4.79881466666667	4.65206466666667	4.72543966666667	0.21956774411947683	0.8192613212580372	4.0
FBgn0028940	505	0.15249	1147.2	367.8	0.063	0.411	19	17	35	23	0.266	0.524	0.475558546	0.07251792267953999	0.07997207732046	0.3932811881188117	0.1534396039603961	0.4532574257425743	0.5108910891089109	0.04611089108910889	0.3141386138613862	15	0.08316831683168317	0.005940594059405941	0.4198019801980198	16.440495	8.80996366666667	12.625229333333333	4.090950601158244	0.6401882059679544	4.0
FBgn0028939	701	0.19575	1588.4	514.6	0.109	0.555	24	17	65	44	0.044	1.0	0.710812075	0.13914146368125	0.05660853631875001	0.12188730385164064	0.2054821683309557	0.6726262482168324	0.15834522111269614	0.14198288159771771	0.3755435092724679	1	0.25677603423680456	0.039942938659058486	0.14407988587731813	0.866580333333333	1.007203	0.9368916666666665	-1.0583550520078928	0.7806815215791632	3.0
FBgn0027348	666	0.0154	1660.7	337.3	0.009	0.555	6	3	61	38	-0.246	1.0	0.0	0.0	0.0154	0.3258738738738739	0.21181681681681686	0.4623048048048043	0.515015015015015	0.03318768768768758	0.3142567567567568	0	0.08108108108108109	0.0045045045045045045	0.4009009009009009	23.1014616666667	32.5421873333333	27.8218245	-2.3656052493500517	0.7809784764728709	3.0
FBgn0028519	681	0.12947	1525.8	517.2	0.073	0.563	18	46	57	78	0.465	0.0615	0.994900642	0.12880978611974	0.0006602138802599966	0.38310279001468406	0.18699853157121887	0.42992070484581524	0.5433186490455213	0.03828193832599116	0.3068281938325991	2	0.08223201174743025	0.00881057268722467	0.36123348017621143	0.124294	0.524841333333333	0.32456766666666653	-7.426367600229642	0.9027781734050518	3.0
FBgn0028875	808						0	0	16	15						0.3544678217821785	0.15449133663366346	0.4910816831683165	0.47029702970297027	0.30534405940593995	0.41638613861386137	0	0.13366336633663367	0.09653465346534654	0.3972772277227723	3.08657833333333	0.991628	2.0391031666666652	6.46199090477712	0.930965471007569
FBgn0051769	311	0.8516	684.4	248.6	0.422	0.495	33	43	12	31	-0.983	0.117	0.097337152	0.0828923186432	0.7687076813568	0.2131639871382638	0.1440032154340836	0.6428649517684891	0.31189710610932475	0.3787556270096464	0.4655819935691318	1	0.18006430868167203	0.01929260450160772	0.3247588424437299	31.761125	11.5131533333333	21.63713916666665	5.99345812754884	0.7621013328231844	8.0
FBgn0028526	333	0.53864	716.9	282.1	0.285	0.529	14	37	21	28	0.495	0.142	0.754405204	0.40635281908256	0.13228718091744002	0.16189489489489495	0.2567327327327328	0.5813903903903904	0.3813813813813814	0.21859159159159175	0.44031231231231227	14	0.18618618618618618	0.05405405405405406	0.3033033033033033	170.47198	67.8050856666667	119.13853283333336	5.5960916208880835	0.8750692984838285	4.0
FBgn0028872	564	0.21701	1265.1	426.9	0.113	0.519	35	32	40	44	-0.203	0.625	0.345924189	0.07506900825489	0.14194099174511	0.2861507092198584	0.19652127659574475	0.517312056737589	0.37056737588652483	0.07946099290780179	0.3229042553191489	2	0.16134751773049646	0.3723404255319149	0.4804964539007092	4.39219766666667	2.243312	3.3177548333333347	4.357096303338607	0.9624252764307687	3.0
FBgn0001967	224	0.08058	527.3	144.7	0.038	0.476	4	4	17	20	-0.176	1.0	0.630769231	0.050827384633980004	0.029752615366019995	0.2134732142857143	0.24334374999999983	0.5431696428571429	0.39732142857142855	0.2177455357142855	0.4085133928571429	2	0.23660714285714285	0.017857142857142856	0.2544642857142857	0.110772666666667	0.0928166666666667	0.10179466666666685	1.2424730533603938	0.9478355280349567	4.0
FBgn0003255	1360	0.04312	3037.9	1042.1	0.018	0.412	27	17	123	80	-0.033	1.0	0.992287372	0.042787431480639994	0.00033256851936000476	0.35220441176470557	0.13717720588235283	0.5106125	0.4389705882352941	0.24411985294117658	0.3631919117647059	0	0.16470588235294117	0.11470588235294117	0.3573529411764706	0.308423	0.253615	0.281019	1.3725812845094478	0.8527792988500162
FBgn0028430	156	0.72386	348.7	119.3	0.53	0.732	15	32	6	19	-0.484	0.591				0.27715384615384614	0.12769230769230772	0.5951089743589749	0.28846153846153844	0.5931794871794873	0.5476602564102564	0	0.16025641025641027	0.6410256410256411	0.3782051282051282	0.413601333333333	0.177698666666667	0.29564999999999997	5.240433046485934	0.81205844119882	8.0
FBgn0028542	448	0.11997	1101.5	242.5	0.069	0.577	8	16	31	32	0.484	0.231	0.765808486	0.09187404406541999	0.028095955934580003	0.24234598214285757	0.22683705357142855	0.530825892857143	0.37723214285714285	0.09857142857142963	0.3794575892857143	11	0.28125	0.022321428571428572	0.234375	2.36222233333333	1.530054	1.9461381666666648	2.9567649660030524	0.8182243554905555	4.0
FBgn0028543	421	0.08566	1023.1	239.9	0.046	0.537	22	6	41	25	-1.236	0.153				0.10273159144893138	0.23865083135391912	0.6586484560570066	0.17577197149643706	0.13978859857482265	0.36846318289786223	11	0.2494061757719715	0.07363420427553444	0.1828978622327791	30.558656	17.5032223333333	24.03093916666665	3.7072036668977817	0.7674074492089625	2.0
FBgn0052971	145	0.56247	323.9	111.1	0.376	0.668	4	19	4	8	0.579	0.402	0.723214286	0.40678633944642006	0.15568366055357996	0.6506620689655174	0.0373241379310345	0.31194482758620684	0.7241379310344828	0.10048965517241373	0.5091310344827586	0	0.041379310344827586	0.013793103448275862	0.3310344827586207	5.062538	0.0595186666666667	2.5610283333333332	9.881750243408815	0.9924299513367072	8.0
FBgn0028916	948	0.0338	2288.2	555.8	0.017	0.513	25	15	85	55	-0.078	1.0	0.0	0.0	0.0338	0.29624156118143513	0.20359599156118122	0.5001677215189863	0.43670886075949367	0.13410654008438794	0.32398312236286925	2	0.11286919831223628	0.004219409282700422	0.3860759493670886	5.31140666666667	10.165792	7.738599333333335	-4.232350350722812	0.8393110998018519	0.0
FBgn0028531	511	0.35214	1134.7	398.3	0.178	0.507	16	66	22	40	0.559	0.0368	0.192740432	0.06787161572448	0.28426838427552004	0.26942074363992213	0.16327201565557733	0.5672915851272016	0.3542074363992172	0.1210978473581215	0.38088845401174165	2	0.19373776908023482	0.03522504892367906	0.29549902152641877	19.0747756666667	0.210491333333333	9.642633500000017	9.889047290217594	0.9905625947904235	4.0
FBgn0015791	239	0.02425	579.2	137.8	0.011	0.442	2	3	18	15	0.444	0.653				0.3301631799163179	0.21343096234309625	0.4564184100418407	0.48535564853556484	0.1819246861924686	0.38346025104602505	23	0.11715481171548117	0.0041841004184100415	0.35564853556485354	21.7123603333333	15.853929	18.78314466666665	2.179115182343957	0.6466356264603235
FBgn0001970	632	0.03962	1540.3	355.7	0.026	0.668	16	7	59	53	-1.053	0.17	0.684078214	0.027103178838680003	0.01251682116132	0.297018987341772	0.21108702531645557	0.49187183544303786	0.43354430379746833	0.13729746835443113	0.32760601265822786	0	0.09651898734177215	0.011075949367088608	0.4240506329113924	2.777315	5.54420733333333	4.160761166666665	-4.462049776376939	0.5458468942152197	2.0
FBgn0028844	126	0.20088	278.7	99.3	0.096	0.478	5	4	13	6	0.423	0.677				0.2744523809523811	0.070531746031746	0.6550158730158729	0.2619047619047619	0.6415555555555557	0.5982063492063491	2	0.2777777777777778	0.4126984126984127	0.25396825396825395						4.0
FBgn0028871	218	0.06751	527.3	126.7	0.047	0.701	14	2	25	11	-2.08	0.298	0.60088485	0.0405657362235	0.0269442637765	0.16844036697247713	0.1616330275229359	0.6698623853211011	0.17889908256880735	0.8387018348623854	0.524091743119266	9	0.09174311926605505	0.8944954128440367	0.1651376146788991						4.0
FBgn0004858	553	0.09038	1197.8	461.2	0.036	0.4	7	18	22	26	0.54	0.208				0.29067269439421334	0.04643942133815553	0.6628698010849912	0.26763110307414106	0.6748896925858944	0.5195641952983724	36	0.16455696202531644	0.20433996383363473	0.16455696202531644	4.64584966666667	2.20279966666667	3.4243246666666702	4.751518968121542	0.7296406791599946	2.0
FBgn0020258	606	0.05059	1410.6	407.4	0.033	0.653	8	2	73	42	-1.301	0.492	0.203658862	0.01030310182858	0.040286898171420005	0.3698382838283831	0.14877062706270658	0.4814009900990098	0.4521452145214521	0.13720462046204632	0.3317574257425742	1	0.11716171617161716	0.052805280528052806	0.39933993399339934	0.622353333333333	0.117190666666667	0.369772	7.976787475671398	0.7249615543592509	2.0
FBgn0028530	410	0.14957	930.7	299.3	0.076	0.51	12	28	37	41	0.525	0.0785	0.730761154	0.10929994580378	0.04027005419622001	0.5285585365853659	0.08629756097560977	0.3851365853658539	0.6073170731707317	0.1390853658536592	0.36766585365853655	7	0.1048780487804878	0.1073170731707317	0.5170731707317073	3.33441533333333	5.769537	4.551976166666665	-3.6542681327408184	0.47787774768112545	3.0
FBgn0005771	537	0.03233	1139.4	471.6	0.01	0.306	6	4	46	21	0.315	0.72				0.2756554934823093	0.10173556797020482	0.6225810055865921	0.32774674115456237	0.4855772811918057	0.4793221601489757	17	0.16945996275605213	0.0297951582867784	0.14711359404096835	10.5428713333333	5.89190533333333	8.217388333333314	3.850925430291734	0.5193699782845881	2.0
FBgn0028855	79	0.14337	160.4	76.6	0.086	0.6	7	2	3	8	-8.333	0.0698	0.0	0.0	0.14337	0.3240253164556962	0.08193670886075949	0.5941012658227849	0.26582278481012656	0.9713797468354429	0.5624303797468353	0	0.25316455696202533	0.8227848101265823	0.17721518987341772	1.50857366666667	3.31406766666667	2.41132066666667	-4.958419888417943	0.963796352812107	6.0
FBgn0028913	151	0.12749	335.9	117.1	0.088	0.688	1	8	7	14	0.75	0.374				0.44860264900662267	0.12364900662251663	0.42772185430463555	0.5894039735099338	0.05920529801324497	0.3638543046357615	4	0.08609271523178808	0.0	0.4768211920529801	11.0332983333333	0.132503666666667	5.582900999999984	9.87919326627509	0.9938774066491483
FBgn0051835	349	0.50526	772.8	274.2	0.27	0.535	0	37	0	31						0.31862177650429807	0.1583295128939828	0.5230057306590261	0.4297994269340974	0.2780028653295128	0.3612636103151862	6	0.20630372492836677	0.05157593123209169	0.3123209169054441						2.0
FBgn0028870	262	0.15818	614.3	171.7	0.11	0.694	2	15	17	14	0.89	0.00501	0.647201637	0.10237435494066	0.05580564505933999	0.22395038167938922	0.13234732824427486	0.6437175572519085	0.2480916030534351	0.0961641221374045	0.44146946564885503	15	0.31679389312977096	0.2366412213740458	0.3969465648854962	113.844902	0.170720666666667	57.007811333333336	9.984992873902232	0.993673421917724	7.0
FBgn0028838	364	0.15499	823.5	268.5	0.107	0.692	15	11	22	30	-0.86	0.235	0.337667785	0.052335129997149996	0.10265487000285	0.5558461538461542	0.06978571428571428	0.3743928571428573	0.6565934065934066	0.12741208791208827	0.3353736263736264	18	0.09615384615384616	0.019230769230769232	0.4945054945054945						4.0
FBgn0028868	384	0.10366	883.3	268.7	0.058	0.557	9	13	7	38	-2.758	0.033				0.4779531249999998	0.12741927083333332	0.39464843749999995	0.5677083333333334	0.1361614583333333	0.3488072916666667	2	0.1171875	0.0078125	0.3776041666666667	13.2634443333333	0.077592	6.67051816666665	9.941329247806188	0.9934291809513781	1.0
FBgn0028887	1801	0.28188	4078.6	1324.4	0.185	0.657	34	216	102	114	0.824	1.32e-06				0.2995263742365353	0.16774791782343096	0.5327318156579686	0.4097723486951694	0.38347695724596864	0.4174491948917268	9	0.15824541921154914	0.001665741254858412	0.3070516379789006	2.44062633333333	0.048413	1.244519666666665	9.799709184584435	0.9819262742899209
FBgn0013301	144	0.21003	338.1	93.9	0.294	1.4	1	32	0	27						0.3906527777777776	0.06798611111111111	0.5413263888888887	0.4097222222222222	0.22590277777777784	0.5522569444444445	5	0.2847222222222222	0.4166666666666667	0.2847222222222222						10.0
FBgn0013300	146	0.2555	337.2	100.8	0.333	1.302	5	35	5	24	0.314	0.732	0.0	0.0	0.2555	0.4194452054794521	0.07796575342465752	0.5025616438356167	0.4657534246575342	0.2335616438356165	0.5505890410958904	9	0.2465753424657534	0.5205479452054794	0.3904109589041096	40.6873743333333	0.079077	20.38322566666665	9.980545882878152	0.9944404357199347	4.0
FBgn0032554	164						7	4	11	4	0.364	0.683	0.624999991			0.6062560975609756	0.06305487804878049	0.3306402439024391	0.725609756097561	0.5510182926829275	0.34173170731707325	0	0.018292682926829267	0.43902439024390244	0.6585365853658537						4.0
FBgn0032553	272	0.27003	591.9	224.1	0.127	0.472	3	7	16	16	0.571	0.305				0.5694044117647059	0.08034191176470588	0.3502316176470589	0.6875	0.06426470588235264	0.27948161764705887	0	0.04779411764705882	0.5992647058823529	0.6691176470588235						4.0
FBgn0028886	639	0.07453	1426.4	490.6	0.031	0.412	16	5	33	36	-2.491	0.026	0.015377178	0.00114606107634	0.07338393892366	0.5344397496087638	0.09088575899843532	0.3746604068857587	0.6259780907668232	0.10431142410015723	0.2973677621283255	2	0.06103286384976526	0.06729264475743349	0.486697965571205	10.2298853333333	3.54383533333333	6.886860333333315	6.1757334280680265	0.9276789097643582	3.0
FBgn0028866	299	0.49704	673.9	223.1	0.33	0.664	23	23	15	19	-0.267	0.655				0.19787959866220747	0.27973913043478277	0.5223411371237461	0.3879598662207358	0.06825418060200664	0.2983745819397993	0	0.11705685618729098	0.18394648829431437	0.4180602006688963
FBgn0032549	299	0.38393	662.6	234.4	0.197	0.514	19	20	17	23	-0.285	0.654	0.97447176	0.3741289428168	0.009801057183200013	0.29394983277591996	0.22600668896321083	0.4800869565217392	0.451505016722408	0.10277257525083612	0.3013043478260869	0	0.11371237458193979	0.056856187290969896	0.36454849498327757	0.0597573333333333	0.0355906666666667	0.047674	3.4745632998489677	0.8442737551279907	8.0
FBgn0028537	89	0.39318	169.5	97.5	0.295	0.751	0	13	0	10						0.3514157303370785	0.046550561797752785	0.6019662921348315	0.2247191011235955	1.0	0.5994719101123596	1	0.25842696629213485	0.9101123595505618	0.10112359550561797	0.472100333333333	3.350306	1.9112031666666665	-8.506831768268514	0.8585963859166935	4.0
FBgn0040228	189	0.02538	437.8	129.2	0.019	0.735	3	1	14	12	-1.571	0.613				0.10050264550264551	0.4017619047619048	0.49769312169312163	0.48677248677248675	0.062079365079365054	0.34012698412698417	18	0.09523809523809523	0.0	0.41798941798941797	9.10868266666667	10.1945443333333	9.651613499999986	-0.7942798213471228	0.5235850212180773	1.0
FBgn0028926	183	0.01021	461.9	87.1	0.006	0.637	0	0	15	13						0.5569945355191258	0.017595628415300508	0.4253879781420767	0.5901639344262295	0.374016393442623	0.603584699453552	21	0.2459016393442623	0.01092896174863388	0.2459016393442623	2.92133866666667	3.43627166666667	3.17880516666667	-1.1416998684399533	0.5940578110207918	1.0
FBgn0001974	427	0.09677	1009.2	271.8	0.056	0.574	8	14	15	37	-0.41	0.587				0.45097892271662754	0.09319672131147543	0.45583372365339614	0.531615925058548	0.3084379391100694	0.4235222482435597	0	0.1756440281030445	0.00468384074941452	0.34192037470725994	2.55026	8.656191	5.6032255	-6.766287159198573	0.6391560783211007	1.0
FBgn0260446	841						5	2	38	30	-0.974	0.692				0.4693757431629016	0.12684066587395973	0.4037800237812127	0.5576694411414982	0.15977051129607633	0.31040784780023783	0	0.0713436385255648	0.020214030915576695	0.41854934601664684	2.51176366666667	0.811050666666667	1.6614071666666685	6.443407669004719	0.9399967511757588
FBgn0053310	876	0.30826	2038.6	589.4	0.236	0.767	78	105	82	76	0.311	0.103	0.27789001	0.0856623744826	0.22259762551739998	0.24474315068493155	0.15787100456621012	0.597350456621005	0.3082191780821918	0.4425296803652965	0.48044063926940644	6	0.20319634703196346	0.0045662100456621	0.3333333333333333	1.68558266666667	0.216233666666667	0.9509081666666686	8.646302649311185	0.9185790930407027	4.0
FBgn0041713	438	0.04699	1026.0	288.0	0.024	0.506	3	4	20	29	-0.087	1.0				0.13771232876712347	0.32674657534246604	0.5355182648401824	0.4223744292237443	0.11408447488584535	0.3240502283105023	5	0.0867579908675799	0.0	0.3789954337899543	19.3579953333333	5.74000366666667	12.548999499999985	6.744559035718144	0.7646715436320645	3.0
FBgn0004837	594	0.01716	1359.8	422.2	0.006	0.346	2	1	34	29	-0.706	1.0				0.17943265993266014	0.31430976430976404	0.5062441077441076	0.4713804713804714	0.2743888888888885	0.42174410774410775	55	0.132996632996633	0.021885521885521887	0.27104377104377103	2.23670133333333	5.50193166666667	3.8693165	-5.49776211579855	0.6835339457736912	2.0
FBgn0028879	1338	0.06489	2943.0	1071.0	0.027	0.41	26	18	111	53	0.31	0.289	0.838395758	0.05440350073662	0.010486499263380002	0.43178774289985067	0.09174289985052353	0.4764730941704029	0.4970104633781764	0.3504215246636769	0.4475747384155456	2	0.15695067264573992	0.10762331838565023	0.33408071748878926	1.89924866666667	0.648715	1.273981833333335	6.230916281638302	0.9340147754773576	2.0
FBgn0028878	587	0.12521	1299.7	461.3	0.067	0.534	23	11	48	53	-1.309	0.0487	0.0	0.0	0.12521	0.21161328790459996	0.15061499148211252	0.6378006814310057	0.2402044293015332	0.37978364565587663	0.41500851788756393	1	0.12776831345826234	0.3390119250425894	0.24190800681431004						3.0
FBgn0001978	1106	0.13468	2580.8	737.2	0.069	0.511	24	67	77	72	0.665	0.000148	0.493479141	0.06646177070988	0.06821822929011999	0.2630551537070518	0.13310669077757675	0.6038336347197106	0.29927667269439423	0.25254701627486337	0.4457305605786619	23	0.3462929475587703	0.029837251356238697	0.15732368896925858	6.89392133333333	16.7584283333333	11.826174833333315	-5.443684417485005	0.6043926125653871
FBgn0028862	882	0.06078	2070.4	575.6	0.022	0.357	15	4	49	43	-2.291	0.0444				0.4132766439909298	0.13478571428571443	0.4518979591836737	0.5238095238095238	0.14357256235827587	0.3317528344671202	2	0.0873015873015873	0.1961451247165533	0.32086167800453513	1.41567433333333	0.898701	1.157187666666665	3.0830185411469038	0.9170669034657687	5.0
FBgn0028516	472	0.046	1079.7	336.3	0.018	0.385	9	7	21	21	-0.286	0.772	2.284e-06	1.0506400000000001e-07	0.045999894936	0.5056800847457631	0.08584110169491528	0.408455508474576	0.5720338983050848	0.1889512711864408	0.35597457627118645	0	0.1483050847457627	0.057203389830508475	0.3432203389830508	7.508503	12.7131396666667	10.11082133333335	-3.5250123162341387	0.9447779289429119
FBgn0028888	1330	0.0445	2960.3	1029.7	0.019	0.429	28	10	82	83	-1.834	0.0108				0.29020225563909774	0.2082406015037596	0.5015526315789467	0.4142857142857143	0.0735819548872181	0.2914203007518797	16	0.14887218045112782	0.17819548872180452	0.43834586466165415	1.64085466666667	0.407963	1.024408833333335	7.291722890895792	0.889551746681587
FBgn0024183	490	0.10627	1074.8	395.2	0.032	0.303	5	1	14	17	-5.071	0.18	0.047747822	0.005074161043940001	0.10119583895606	0.17112653061224495	0.07968163265306134	0.7492020408163264	0.17959183673469387	0.9175428571428579	0.6640816326530612	63	0.2857142857142857	0.0	0.15306122448979592	35.2517463333333	20.765233	28.008489666666648	3.5408020067047845	0.6235637784818326	2.0
FBgn0010422	313	0.04508	780.0	159.0	0.026	0.576	4	7	18	19	0.397	0.514	0.006479242	0.00029208422936	0.04478791577064	0.45102236421725217	0.054990415335463234	0.49401277955271566	0.46325878594249204	0.2700127795527158	0.5198658146964856	6	0.3035143769968051	0.04472843450479233	0.22364217252396165	7.44232166666667	14.8108283333333	11.126574999999985	-4.44540760733711	0.5820863296472075
FBgn0000317	2167	0.00611	4951.8	1549.2	0.003	0.464	12	2	207	119	-2.449	0.151	0.0	0.0	0.00611	0.4190221504383938	0.1560627595754498	0.4249210890632205	0.5523765574526995	0.030906322104292016	0.30596538994000927	8	0.08352561144439317	0.06275957544993079	0.4416243654822335	5.60250333333333	10.627729	8.115116166666665	-4.18280128376353	0.6808984090177581	3.0
FBgn0001977	248	0.02914	583.1	160.9	0.017	0.594	4	2	19	21	-1.211	0.665				0.2590524193548386	0.19273790322580656	0.5482540322580646	0.3709677419354839	0.27658870967741933	0.4382822580645161	5	0.21774193548387097	0.05241935483870968	0.23387096774193547	16.7230556666667	8.88714966666667	12.805102666666684	4.137696495515091	0.6672608954387702	1.0
FBgn0051832	227	0.18241	521.1	159.9	0.12	0.658	13	6	14	12	-0.857	0.371	0.0	0.0	0.18241	0.12258590308370045	0.3569251101321586	0.5205022026431718	0.3876651982378855	0.16501321585903148	0.3148678414096916	0	0.06167400881057269	0.18061674008810572	0.4581497797356828	16.858861	2.61100233333333	9.734931666666665	8.35168981901061	0.9498706467213187
FBgn0028853	292	0.11966	677.8	198.2	0.081	0.673	23	4	29	26	-4.155	0.00659	0.61458459	0.0735411920394	0.0461188079606	0.20879109589041103	0.3166643835616441	0.47450684931506865	0.4965753424657534	0.1024178082191781	0.3090582191780822	0	0.0958904109589041	0.09246575342465753	0.3801369863013699	43.2210973333333	0.09598	21.658538666666647	9.97776865025204	0.9920244290597041
FBgn0011239	133	0.4264	291.0	108.0	0.186	0.437	1	5	4	15	0.25	1.0				0.6386165413533835	0.09407518796992483	0.26731578947368423	0.7518796992481203	0.07608270676691711	0.28272180451127815	0	0.015037593984962405	0.42105263157894735	0.5864661654135338						4.0
FBgn0028852	438	0.46746	985.7	328.3	0.297	0.635	21	71	9	32	-0.052	1.0	4.056e-06	1.8960177599999998e-06	0.46745810398223997	0.25459360730593605	0.14630593607305933	0.599084474885845	0.3036529680365297	0.21683561643835572	0.3926735159817351	6	0.23059360730593606	0.0136986301369863	0.3493150684931507						2.0
FBgn0001981	470	0.07801	1103.7	306.3	0.036	0.469	5	12	30	26	0.639	0.101	0.009289242	0.00072465376842	0.07728534623158	0.1811148936170215	0.14738085106382984	0.6715106382978723	0.19361702127659575	0.5669978723404255	0.48179361702127654	33	0.2276595744680851	0.07234042553191489	0.2425531914893617	1.13981133333333	1.02011266666667	1.079962	0.7825281504510857	0.9135411966688736	2.0
FBgn0028892	484	0.14411	1104.3	347.7	0.085	0.589	3	15	28	41	0.707	0.0955				0.38213016528925564	0.18546900826446283	0.4323822314049585	0.5557851239669421	0.11951652892561965	0.3093243801652893	2	0.08677685950413223	0.01652892561983471	0.4194214876033058	9.38546133333333	0.038823	4.712142166666665	9.958549759890033	0.9944761301873061	1.0
FBgn0003448	390	0.01917	932.0	238.0	0.008	0.394	11	2	22	16	-3.0	0.103	0.0	0.0	0.01917	0.22719230769230755	0.12935641025641031	0.6434205128205128	0.2641025641025641	0.49226410256410214	0.4711179487179487	11	0.2794871794871795	0.07692307692307693	0.2076923076923077	0.06977	0.226631666666667	0.1482008333333335	-6.615058511486533	0.9267239398391267	4.0
FBgn0001983	548	0.06941	1284.7	359.3	0.037	0.532	11	8	40	29	0.003	1.0	0.596779485	0.04142246405385	0.02798753594615	0.29160948905109463	0.11345072992700724	0.5949215328467161	0.33211678832116787	0.3212627737226282	0.46825	3	0.16605839416058393	0.01824817518248175	0.28102189781021897						2.0
FBgn0032563	196	0.24729	431.5	156.5	0.143	0.579	4	10	19	17	0.642	0.206				0.3940714285714291	0.041290816326530595	0.56469387755102	0.41836734693877553	0.7502755102040818	0.641484693877551	5	0.1836734693877551	0.3010204081632653	0.24489795918367346	23.3187003333333	0.0678716666666667	11.693285999999983	9.970851654857354	0.9936665312632926	4.0
FBgn0041103	245	0.21216	566.6	168.4	0.171	0.805	9	26	19	12	0.781	0.00575	0.75	0.15911999999999998	0.053040000000000004	0.39890612244897955	0.13898367346938778	0.46215918367346953	0.46530612244897956	0.17451836734693862	0.41864489795918364	1	0.1469387755102041	0.061224489795918366	0.3673469387755102						4.0
FBgn0028850	230	0.64762	514.1	175.9	0.385	0.595	10	54	14	13	0.828	0.000641	0.0	0.0	0.64762	0.349708695652174	0.14465652173913054	0.505669565217391	0.44782608695652176	0.09863913043478256	0.43707391304347826	0	0.19130434782608696	0.18695652173913044	0.30434782608695654						7.0
FBgn0028880	146	0.09335	342.1	95.9	0.049	0.529	2	5	8	9	0.55	0.653				0.3140479452054795	0.1160821917808219	0.5698356164383562	0.3561643835616438	0.08023972602739729	0.46880136986301363	0	0.22602739726027396	0.2534246575342466	0.3287671232876712						4.0
FBgn0028370	1021	0.04192	2254.1	808.9	0.017	0.398	20	9	56	71	-1.817	0.0226	0.275681463	0.01155656692896	0.03036343307104	0.2646660137120467	0.16072967678746328	0.5745876591576885	0.3428011753183154	0.3261851126346723	0.40795690499510284	6	0.16552399608227228	0.14299706170421156	0.2889324191968658	1.10533033333333	0.461202333333333	0.7832663333333315	5.378083521058457	0.9352783955890704	2.0
FBgn0028947	240	0.32412	534.8	185.2	0.201	0.621	22	10	9	21	-4.133	0.00477	0.325492252	0.10549854871824	0.21862145128176003	0.20581666666666668	0.29727499999999996	0.49684999999999996	0.4166666666666667	0.033270833333333284	0.3132166666666667	1	0.07083333333333333	0.15416666666666667	0.3875						2.0
FBgn0028945	254	0.10656	571.2	190.8	0.059	0.549	12	5	19	22	-1.779	0.148	0.639705882	0.06816705878592	0.038392941214080004	0.23727559055118125	0.2514606299212599	0.511240157480315	0.4015748031496063	0.08303937007874004	0.33241732283464565	0	0.1220472440944882	0.027559055118110236	0.3188976377952756	2.827475	8.23895433333333	5.533214666666665	-6.212504262437762	0.9544756053957245	4.0
FBgn0028518	550	0.13548	1232.6	417.4	0.072	0.533	15	12	38	47	-0.546	0.38	0.058341983	0.00790417185684	0.12757582814315999	0.3695254545454545	0.12160181818181819	0.5088800000000002	0.42727272727272725	0.34306000000000036	0.42484	2	0.1690909090909091	0.2509090909090909	0.3527272727272727	3.540312	3.27892433333333	3.4096181666666654	0.5416834117328707	0.9192428235913932	4.0
FBgn0028864	464	0.72855	1035.1	356.9	0.459	0.63	0	111	0	42						0.17371120689655178	0.2534396551724137	0.5728599137931031	0.34051724137931033	0.09003879310344852	0.3406077586206897	2	0.16379310344827586	0.0	0.33620689655172414	0.454918	0.189033333333333	0.3219756666666665	5.397252439526883	0.7445810952724664	5.0
FBgn0028517	294						0	64	0	27						0.2181360544217686	0.2513401360544217	0.5305578231292517	0.3673469387755102	0.036721088435374125	0.3238197278911565	0	0.11224489795918367	0.017006802721088437	0.41836734693877553	0.0970963333333333	0.106327333333333	0.10171183333333314	-0.6410849549572754	0.9206572234166046
FBgn0051780	464	0.74925	1034.4	357.6	0.449	0.6	0	111	0	42						0.17371120689655178	0.2534396551724137	0.5728599137931031	0.34051724137931033	0.09003879310344852	0.3406077586206897	0	0.16379310344827586	0.0	0.33620689655172414	0.470607	0.184572666666667	0.32758983333333347	5.658357782966314	0.7420944120086992
FBgn0051827	294						0	64	0	27						0.2181360544217686	0.2513401360544217	0.5305578231292517	0.3673469387755102	0.036721088435374125	0.3238197278911565	0	0.11224489795918367	0.017006802721088437	0.41836734693877553	0.106237333333333	0.108374	0.1073056666666665	-0.14079187638771018	0.9205064645324542
FBgn0001986	1055	0.05825	2452.8	712.2	0.033	0.565	15	22	89	64	0.51	0.0659	0.276738293	0.016120005567250004	0.04212999443275	0.39698483412322244	0.1465943127962088	0.45638578199052143	0.5289099526066351	0.12632890995260643	0.3472995260663507	32	0.11563981042654028	0.0037914691943127963	0.34407582938388626	2.920082	10.1709823333333	6.54553216666665	-6.852198338546005	0.6598983383277092
FBgn0028507	341	0.00279	834.3	188.7	0.001	0.435	4	1	28	12	-0.714	1.0				0.38356598240469225	0.17517595307917894	0.44124046920821197	0.5190615835777126	0.06628152492668615	0.32871554252199414	20	0.11143695014662756	0.002932551319648094	0.3519061583577713	3.86339633333333	6.952595	5.407995666666665	-3.8838827707852213	0.6465965946185827	1.0
FBgn0051826	268	0.05839	610.7	193.3	0.033	0.567	4	4	29	17	0.414	0.697				0.49713432835820914	0.10484328358208951	0.39802611940298527	0.6119402985074627	0.02829104477611938	0.3181231343283582	2	0.09328358208955224	0.011194029850746268	0.48507462686567165	6.29436133333333	1.41659833333333	3.85547983333333	7.560312293668286	0.8970065165793624	3.0
FBgn0041627	699	0.16884	1596.0	501.0	0.095	0.564	38	38	61	48	0.213	0.456	0.670042702	0.11313000980568	0.05570999019431999	0.3456652360515025	0.1979442060085834	0.4564206008583684	0.4978540772532189	0.04036194563662363	0.32442346208869816	38	0.12303290414878398	0.017167381974248927	0.3791130185979971	2.24990166666667	5.31957466666667	3.7847381666666697	-5.314709547181557	0.6144191250235491	1.0
FBgn0001990	470	0.20797	1084.1	325.9	0.123	0.591	9	29	42	41	0.697	0.00581	0.809836103	0.16842161434091	0.039548385659089996	0.276972340425532	0.14694468085106385	0.5761085106382979	0.3574468085106383	0.3619531914893605	0.4747659574468085	28	0.16808510638297872	0.014893617021276596	0.2702127659574468	1.86525066666667	7.14010533333333	4.5026779999999995	-7.147770938126993	0.6235739843747761	5.0
FBgn0001987	956	0.02889	2189.1	678.9	0.017	0.595	18	9	102	68	-0.333	0.672	0.87809761	0.0253682399529	0.0035217600470999998	0.27254707112970705	0.17114958158995844	0.5563368200836822	0.35460251046025104	0.2600554393305439	0.33509623430962343	35	0.1401673640167364	0.011506276150627616	0.399581589958159	6.196607	4.99353566666667	5.595071333333335	1.5117333487845195	0.7652676714209943	2.0
FBgn0001989	167	0.0471	410.6	90.4	0.018	0.372	2	3	14	7	0.667	0.34				0.2714610778443115	0.1670718562874252	0.5614670658682633	0.38922155688622756	0.1945269461077842	0.41774850299401206	0	0.0718562874251497	0.017964071856287425	0.46107784431137727	54.096133	32.2479166666667	43.17202483333335	3.4691424000535154	0.6792884557132495	2.0
FBgn0028863	1271	0.01784	2694.4	809.6	0.007	0.418	6	1	76	53	-3.184	0.243	0.252701594	0.00450819643696	0.013331803563040001	0.3000385523210064	0.1801424075531078	0.5198229740361925	0.42643587726199844	0.12054838709677443	0.34815420928402835	0	0.14162077104642015	0.003933910306845004	0.3548387096774194	3.22071166666667	0.849977	2.035344333333335	7.1172233817191435	0.9337828034824365
FBgn0028946	409	0.1283	922.1	304.9	0.069	0.538	13	14	24	25	0.033	1.0				0.6290146699266504	0.07213936430317855	0.2988484107579462	0.7457212713936431	0.03546943765281173	0.2822982885085575	0	0.029339853300733496	0.08068459657701711	0.5990220048899756						4.0
FBgn0028948	253	0.15491	555.6	203.4	0.062	0.401	22	4	14	11	-3.321	0.0337	0.908651694	0.14075923391754	0.014150766082459992	0.32179841897233186	0.23886561264822143	0.43930039525691683	0.49407114624505927	0.10130039525691693	0.34193280632411066	0	0.09881422924901186	0.04743083003952569	0.43478260869565216	0.303094666666667	0.951774666666667	0.627434666666667	-6.4941379982986245	0.9504238692932567	2.0
FBgn0028949	254	0.06515	594.9	167.1	0.043	0.661	6	6	14	15	-0.071	1.0				0.2326850393700789	0.27566929133858276	0.4916259842519682	0.4448818897637795	0.15396850393700803	0.3370944881889764	4	0.1220472440944882	0.003937007874015748	0.38188976377952755	0.816762666666667	1.58273566666667	1.1997491666666686	-4.300672459889218	0.949147075618374	4.0
FBgn0028944	251	0.27533	587.5	165.5	0.16	0.583	5	19	5	20	-0.053	1.0				0.21563745019920322	0.302988047808765	0.48139442231075724	0.46215139442231074	0.03610756972111552	0.29075298804780875	1	0.0796812749003984	0.05179282868525897	0.4581673306772908
FBgn0028950	261	0.101	590.7	192.3	0.055	0.545	5	3	13	19	-1.436	0.43	0.021882983	0.0022101812830000005	0.098789818717	0.2463026819923371	0.2592183908045977	0.49447509578544047	0.42528735632183906	0.03673946360153244	0.32	0	0.07662835249042145	0.011494252873563218	0.31417624521072796	42.5198636666667	81.8304836666667	62.175173666666694	-4.262790673932519	0.9560288494268601	4.0
FBgn0028901	1931						43	119	16	54	-0.22	0.624	0.311300806			0.4377555670636978	0.10823303987571153	0.4540129466597612	0.5194199896426722	0.19522630761263857	0.3599704816157432	1	0.15587778353184878	0.12635939927498704	0.3516312791299845	7.89451133333333	0.0199483333333333	3.957229833333332	9.974699545015891	0.9946882793692063	4.0
FBgn0028903	405	0.0412	967.6	247.4	0.024	0.58	1	4	19	25	0.671	0.636				0.38438271604938246	0.19239506172839513	0.42323456790123476	0.5654320987654321	0.05275061728395058	0.3411481481481482	0	0.07160493827160494	0.027160493827160494	0.4222222222222222						4.0
FBgn0028902	585	0.03792	1337.0	418.0	0.023	0.616	7	10	22	42	-0.336	0.777	0.37036932	0.014044404614400001	0.023875595385600003	0.4960649572649577	0.0801162393162393	0.42381880341880335	0.5641025641025641	0.13042222222222238	0.46215555555555554	51	0.07863247863247863	0.003418803418803419	0.25982905982905985	14.54099	0.0123876666666667	7.276688833333334	9.991477238634209	0.9935266564080527	2.0
FBgn0051735	312	0.29508	690.8	245.2	0.189	0.642	11	29	7	34	-0.842	0.295				0.5294102564102566	0.1145673076923077	0.35603205128205095	0.6987179487179487	0.04009615384615384	0.3555608974358974	0	0.05448717948717949	0.5576923076923077	0.5961538461538461
FBgn0032577	102	0.34906	211.3	94.7	0.123	0.353	5	5	3	8	-1.667	0.387				0.32892156862745103	0.08934313725490195	0.5817549019607843	0.30392156862745096	0.653392156862745	0.4417745098039215	0	0.12745098039215685	0.8529411764705882	0.3235294117647059	15.397576	0.0528596666666667	7.725217833333334	9.965611413357662	0.9905474213121591	4.0
FBgn0028514	910						23	181	12	74	0.216	0.556	0.552542373			0.14508021978021995	0.17954175824175828	0.6753604395604395	0.24615384615384617	0.028376923076922918	0.29000109890109893	1	0.17582417582417584	0.025274725274725275	0.22637362637362637	0.321516666666667	0.138000333333333	0.2297585	5.245099759613751	0.9248005763040179	8.0
FBgn0028857	352	0.15789	829.8	226.2	0.111	0.702	7	12	13	25	-0.122	1.0	0.114374401	0.01805857417389	0.13983142582611	0.4715852272727275	0.09387499999999999	0.43454829545454565	0.5340909090909091	0.16713636363636433	0.3755994318181818	2	0.048295454545454544	0.29261363636363635	0.4943181818181818						6.0
FBgn0028856	372	0.39164	848.9	267.1	0.198	0.505	13	29	12	21	0.216	0.632	0.400911942	0.15701315296488	0.23462684703512	0.4678521505376344	0.10174462365591402	0.43040322580645174	0.5403225806451613	0.09774731182795694	0.35530645161290314	2	0.05913978494623656	0.21236559139784947	0.45161290322580644	8.17296833333333	0.185368	4.179168166666665	9.770681038823211	0.9867007655488732	7.0
FBgn0028858	182	0.09586	416.3	129.7	0.046	0.482	1	3	9	11	0.593	0.615				0.45051098901098924	0.07998351648351648	0.469521978021978	0.5384615384615384	0.0608846153846153	0.3885054945054945	2	0.18681318681318682	0.06043956043956044	0.27472527472527475	6.00979266666667	0.0469063333333333	3.028349500000002	9.921647966053808	0.9936302127909816	4.0
FBgn0028644	534						18	5	8	10	-3.5	0.0486				0.25163483146067417	0.26674531835205983	0.481647940074906	0.5074906367041199	0.17224344569288422	0.39147752808988767	9	0.13108614232209737	0.003745318352059925	0.27715355805243447	1.23670433333333	0.396954666666667	0.8168294999999985	6.4653335076119625	0.942967413555052	4.0
FBgn0045827	80	0.1422	189.6	50.4	0.054	0.378	1	0	5	4						0.17191250000000002	0.18894999999999995	0.6390374999999997	0.25	0.15105000000000002	0.48557500000000003	6	0.2125	0.4125	0.175	173.524475333333	0.389295	86.9568851666665	9.977540303662687	0.9932133750448673	4.0
FBgn0000182	905	0.04148	2111.0	604.0	0.015	0.372	7	6	41	33	0.061	1.0	0.641535183	0.026610879390840003	0.01486912060916	0.24129171270718178	0.18166740331491713	0.5770187845303867	0.34806629834254144	0.30577900552486176	0.3995889502762431	21	0.1580110497237569	0.01878453038674033	0.31933701657458563	9.110884	106.661944333333	57.8864141666665	-9.112633025162056	0.9421622977054566	2.0
FBgn0013433	437						10	4	21	14	-0.667	0.527				0.24648283752860456	0.27208695652173914	0.4814050343249429	0.5011441647597255	0.1824805491990847	0.37794279176201373	4	0.12585812356979406	0.038901601830663615	0.37528604118993136	0.879344	0.421143333333333	0.6502436666666664	4.699537082360856	0.9435693878276528	3.0
FBgn0051820	62	0.0001	129.7	56.3	0.0	0.227	0	0	6	1						0.05380645161290319	0.1924032258064516	0.7539354838709676	0.06451612903225806	0.11774193548387077	0.46388709677419354	4	0.20967741935483872	0.9838709677419355	0.0967741935483871	375.93043	0.717649666666667	188.32403983333333	9.980891854051372	0.9933195137431091	4.0
FBgn0028645	327	0.0863	721.2	259.8	0.031	0.36	8	5	6	21	-4.6	0.0312	0.0	0.0	0.0863	0.25991743119266075	0.27235779816513794	0.467703363914373	0.5076452599388379	0.04354434250764514	0.33533639143730887	2	0.08256880733944955	0.05198776758409786	0.5198776758409785	1.787573	0.805485666666667	1.2965293333333334	5.008939023300233	0.9398093043291191	4.0
FBgn0051821	427	0.15554	974.6	306.4	0.105	0.678	11	20	21	44	-0.152	0.819	0.975979743	0.15180388922622	0.0037361107737799992	0.36773536299765813	0.19210304449648724	0.4401030444964878	0.5175644028103045	0.030234192037470606	0.27341920374707257	0	0.09601873536299765	0.05620608899297424	0.405152224824356	5.436432	3.92940133333333	4.6829166666666655	2.2466738015787024	0.9342494498439605	5.0
FBgn0051823	427	0.13792	943.0	338.0	0.083	0.604	3	4	7	7	0.25	1.0				0.4504941451990633	0.15776112412178	0.3917587822014049	0.6182669789227166	0.05599531615925049	0.2696768149882904	0	0.07259953161592506	0.08665105386416862	0.48243559718969553	0.797089666666667	0.792149333333333	0.7946195	0.04396225265675286	0.9354896377234986
FBgn0041183	1354	0.49196	3013.3	1048.7	0.28	0.569	49	209	38	107	0.34	0.102	0.707948005	0.3482821005398	0.1436778994602	0.16893057607090084	0.36863810930576085	0.4624165435745938	0.49409158050221563	0.03704062038404793	0.30457016248153623	1	0.07607090103397342	0.0007385524372230429	0.4261447562776957	0.0639413333333333	0.0695896666666667	0.0667655	-0.5976749123528663	0.9071361089733531	7.0
FBgn0028935	526	0.2102	1179.0	399.0	0.131	0.621	25	28	27	40	-0.323	0.465	0.386928048	0.0813322756896	0.1288677243104	0.3855209125475286	0.18042205323193933	0.4340779467680609	0.5513307984790875	0.05081178707224311	0.2949220532319392	0	0.045627376425855515	0.060836501901140684	0.47338403041825095						5.0
FBgn0028900	332						13	71	7	26	0.32	0.586	0.833333333			0.15356626506024104	0.10784337349397598	0.738593373493976	0.18674698795180722	0.9477289156626517	0.5889337349397591	1	0.24096385542168675	0.045180722891566265	0.22590361445783133						8.0
FBgn0028520	302	0.21434	680.3	225.7	0.136	0.634	11	28	9	40	-0.746	0.313	0.0	0.0	0.21434	0.47331788079470194	0.09759933774834438	0.42906291390728485	0.5761589403973509	0.08743708609271518	0.3189337748344371	0	0.1357615894039735	0.22847682119205298	0.3576158940397351						4.0
FBgn0028884	190	0.43728	415.3	154.7	0.284	0.649	11	29	6	18	-0.138	1.0	0.69047619	0.3019314283632	0.13534857163679997	0.25539473684210523	0.08852105263157886	0.6560473684210525	0.28421052631578947	0.9010736842105264	0.5710157894736841	1	0.2789473684210526	0.0	0.18421052631578946						4.0
FBgn0028893	497	0.31864	1105.5	385.5	0.195	0.611	13	47	19	39	0.432	0.216	0.567100542	0.18070091670288	0.13793908329711999	0.37248289738430534	0.17649496981891347	0.4510261569416502	0.5372233400402414	0.17551106639838943	0.3515734406438632	1	0.11066398390342053	0.17706237424547283	0.4949698189134809						4.0
FBgn0028515	359	0.12572	830.7	246.3	0.067	0.53	10	8	16	15	-0.172	1.0	0.003192101	0.00040131093772	0.12531868906228	0.49436490250696347	0.055635097493036176	0.4499860724233983	0.532033426183844	0.12923955431754897	0.4285459610027855	55	0.10027855153203342	0.0	0.31197771587743733	12.5839083333333	16.680532	14.632220166666649	-1.9605898146219216	0.657675146322564	4.0
FBgn0028897	308	0.04344	681.1	242.9	0.021	0.481	1	4	16	27	0.578	0.643				0.06539935064935062	0.4844772727272728	0.45012012987013006	0.525974025974026	0.046782467532467426	0.29890259740259745	1	0.04220779220779221	0.0	0.30194805194805197	3.61010733333333	4.089907	3.850007166666665	-0.8795122957397349	0.8957091549185788	1.0
FBgn0040079	622	0.12206	1438.5	427.5	0.053	0.437	25	17	42	32	-0.12	0.846	0.590222964	0.07204261498584	0.050017385014160004	0.43269453376205846	0.08095176848874594	0.48634887459807075	0.4887459807073955	0.303123794212218	0.4236479099678457	5	0.24758842443729903	0.1607717041800643	0.3520900321543408	6.541011	8.974731	7.757871	-2.1914680896914476	0.7009637664692098	2.0
FBgn0028896	162	0.23903	379.3	106.7	0.209	0.875	6	21	1	23	-5.571	0.103				0.47751234567901235	0.12018518518518517	0.4023271604938271	0.5370370370370371	0.25134567901234595	0.45182098765432105	0	0.1728395061728395	0.3333333333333333	0.46296296296296297	6.99933466666667	0.0321106666666667	3.5157226666666683	9.954018509234094	0.9910333452576452	6.0
FBgn0001992	503	0.06078	1143.8	365.2	0.039	0.638	4	6	37	33	0.405	0.513	0.533671645	0.0324365625831	0.0283434374169	0.3876958250497021	0.1468508946322067	0.46548707753479157	0.510934393638171	0.03530616302186862	0.27970775347912524	3	0.06759443339960239	0.02186878727634195	0.3976143141153082	2.025489	2.20534	2.1154145	-0.6006345858981276	0.8066468900458544	4.0
FBgn0028895	413	0.02021	936.1	302.9	0.013	0.629	5	0	28	43						0.29418159806295446	0.12709685230024226	0.5786803874092011	0.34382566585956414	0.2311961259079906	0.4559370460048426	6	0.0774818401937046	0.07263922518159806	0.26150121065375304	1.008979	3.69082966666667	2.3499043333333347	-7.009066222082886	0.6870173763466264	3.0
FBgn0028525	570	0.394	1295.1	414.9	0.222	0.564	25	49	20	49	-0.25	0.591	0.29321151	0.11552533494	0.27847466506	0.3684403508771932	0.15662105263157908	0.4749614035087719	0.519298245614035	0.12938947368421055	0.3938684210526316	6	0.14385964912280702	0.15789473684210525	0.36666666666666664	0.207088	4.511915	2.3595015	-9.530985878435482	0.9347947319249805	4.0
FBgn0011708	467	0.08417	1058.5	342.5	0.035	0.422	5	5	14	21	-0.5	0.72				0.451406852248394	0.10121627408993564	0.4473790149892929	0.5224839400428265	0.28985224839400453	0.4513276231263383	26	0.14989293361884368	0.05139186295503212	0.30620985010706636	16.1291456666667	16.1697556666667	16.149450666666702	-0.01778115199036314	0.5382241712257736	1.0
FBgn0001086	526	0.03065	1209.9	368.1	0.015	0.496	9	2	27	27	-3.5	0.0937				0.18231368821292773	0.2549467680608365	0.5627528517110266	0.344106463878327	0.2345019011406843	0.3703916349809886	11	0.11216730038022814	0.0019011406844106464	0.279467680608365	2.45576966666667	22.4015636666667	12.428666666666684	-8.850727255850678	0.9111800977610058	1.0
FBgn0014092	292	0.16216	652.4	223.6	0.08	0.492	15	3	13	15	-4.769	0.0154	0.009745842	0.0015803857387199998	0.16057961426128	0.3622397260273973	0.1949109589041096	0.4428801369863012	0.5273972602739726	0.07622945205479467	0.3175650684931507	34	0.09931506849315068	0.1643835616438356	0.3527397260273973	3.85461833333333	10.8519593333333	7.353288833333314	-6.076079462838255	0.5002736865875064	0.0
FBgn0040984	79	0.23752	162.0	75.0	0.076	0.32	4	3	2	5	-2.333	0.592	0.0	0.0	0.23752	0.35655696202531645	0.07644303797468355	0.566962025316456	0.26582278481012656	0.9991645569620253	0.44982278481012666	2	0.26582278481012656	0.9240506329113924	0.16455696202531644	0.0956586666666667	2.435435	1.2655468333333333	-9.599819227283874	0.9419082180496056	7.0
FBgn0028506	126	0.09291	293.2	84.8	0.029	0.31	2	1	3	6	-3.0	0.523				0.45776190476190487	0.07983333333333338	0.4624126984126984	0.5396825396825397	0.5964999999999997	0.5211507936507938	7	0.1349206349206349	0.5396825396825397	0.4126984126984127	1.59555533333333	12.876043	7.235799166666665	-8.694336245146642	0.8291596120779775	4.0
FBgn0025678	433	0.05401	1020.7	278.3	0.02	0.372	6	2	28	21	-1.25	0.453	0.0	0.0	0.05401	0.29495150115473434	0.20087528868360283	0.5041662817551965	0.4618937644341801	0.1536928406466516	0.3477182448036951	64	0.16397228637413394	0.0	0.3441108545034642	21.3557093333333	28.945993	25.15085116666665	-2.110092380141448	0.9063703281034166	0.0
FBgn0000307	1711	0.14973	3761.1	1371.9	0.049	0.33	32	46	47	98	-0.451	0.24	0.264323982	0.039577229824860005	0.11015277017514	0.2638947983635293	0.11179661016949145	0.6243120981881937	0.309760374050263	0.7404167153711285	0.5651677381648159	6	0.26651081239041496	0.05201636469900643	0.2565751022793688	6.61886933333333	20.4974983333333	13.558183833333315	-6.443291236939702	0.7293685565253464	2.0
FBgn0028899	2353	0.45133	5531.6	1527.4	0.336	0.745	217	303	126	176	-0.0	1.0	0.516321848	0.23303153965784001	0.21829846034216	0.19474713132171706	0.10900977475563092	0.6962256693582658	0.16489587760305993	0.5282137696557594	0.4718661283467913	5	0.23331916702082448	0.11389715257118573	0.23034424139396514	4.86951666666667	0.192716	2.531116333333335	9.596727438508855	0.9880067080950676
FBgn0001995	296	0.09721	664.2	223.8	0.051	0.519	9	9	16	25	-0.562	0.569	0.709245926	0.06894579646646	0.028264203533540005	0.2751486486486485	0.1907364864864865	0.5341216216216219	0.3716216216216216	0.23011486486486532	0.34088175675675675	14	0.15202702702702703	0.006756756756756757	0.36486486486486486	6.25016366666667	10.4625036666667	8.356333666666686	-3.456356083919427	0.612461101400346	0.0
FBgn0000250	500						5	2	9	18	-4.0	0.0969				0.31125399999999975	0.12115999999999995	0.5675819999999998	0.338	0.4927879999999993	0.480128	43	0.138	0.008	0.14	28.210343	51.9277023333333	40.069022666666655	-4.01337699573291	0.7734221534277884	2.0
FBgn0000339	144	0.02418	324.8	107.2	0.009	0.389	1	1	2	10	-4.0	0.396				0.670708333333333	0.023312499999999983	0.30599999999999994	0.7083333333333334	0.04543749999999991	0.35076388888888893	2	0.034722222222222224	0.8333333333333334	0.6388888888888888	19.2878126666667	27.0681623333333	23.1779875	-2.340862639608385	0.5035458898923654
FBgn0015338	227	0.02147	496.9	184.1	0.008	0.388	4	0	17	11						0.6168854625550663	0.09573568281938334	0.2873568281938326	0.7577092511013216	0.02926431718061673	0.28130396475770925	0	0.01762114537444934	0.3303964757709251	0.6255506607929515	9.77564266666667	18.239556	14.007599333333335	-4.090018418685871	0.5395367034791557	1.0
FBgn0028894	138	0.03466	318.1	95.9	0.016	0.462	0	0	4	6						0.3008550724637683	0.2634637681159421	0.4356739130434781	0.5434782608695652	0.06304347826086953	0.3960289855072464	2	0.07971014492753623	0.014492753623188406	0.3695652173913043	5.06489666666667	11.366123	8.215509833333336	-5.063849513740844	0.6827687569784019	1.0
FBgn0028375	359	0.06107	781.4	295.6	0.024	0.395	2	4	15	16	0.467	0.667	8.44e-06	5.154308e-07	0.0610694845692	0.5359749303621171	0.09339832869080782	0.3706072423398331	0.6685236768802229	0.14842618384401146	0.32661559888579383	3	0.06963788300835655	0.10584958217270195	0.4735376044568245	5.09241133333333	8.53696333333333	6.81468733333333	-3.4651898208909797	0.8312777599585335	0.0
FBgn0032582	212	0.13241	461.5	174.5	0.058	0.439	8	1	8	16	-15.0	0.0066	0.312818303	0.041420271500230005	0.09098972849977	0.46424056603773595	0.07832075471698109	0.45739622641509436	0.5094339622641509	0.18679716981132083	0.38338679245283014	0	0.18396226415094338	0.2028301886792453	0.3867924528301887	0.256663333333333	0.123479333333333	0.190071333333333	4.6760536368495496	0.728963989173491	3.0
FBgn0001994	631	0.05358	1468.5	424.5	0.021	0.402	5	8	23	32	0.13	1.0	0.0	0.0	0.05358	0.3050348652931852	0.188031695721078	0.5069096671949282	0.4421553090332805	0.4059064976228201	0.4578431061806656	15	0.18066561014263074	0.09033280507131537	0.20285261489698891	9.96278633333333	17.3344303333333	13.648608333333316	-3.687022383386308	0.6476022908382048	2.0
FBgn0002673	426	0.15971	987.2	290.8	0.092	0.574	8	24	17	43	0.157	0.809	0.358179793	0.05720489474003	0.10250510525996999	0.24633568075117396	0.12923943661971837	0.6244131455399062	0.22300469483568075	0.5227793427230037	0.44060093896713615	14	0.2652582159624413	0.04929577464788732	0.28169014084507044	6.917462	21.427736	14.172599	-6.444244321135389	0.9127913431372588	1.0
FBgn0024734	176	0.0001	369.7	158.3	0.0	0.132	0	0	5	4						0.3771647727272727	0.15084090909090908	0.4720568181818183	0.5	0.19421590909090902	0.40151136363636364	3	0.125	0.0	0.42045454545454547	40.329164	42.5046553333333	41.41690966666665	-0.3712914432144131	0.5116132156413697	1.0
FBgn0020416	439	0.09579	1002.5	314.5	0.07	0.733	18	10	63	32	0.086	0.825	0.542504395	0.05196649599705	0.04382350400295	0.30410706150341704	0.2160842824601365	0.47980182232346197	0.49658314350797267	0.05498633257403176	0.2920410022779043	0	0.09339407744874716	0.06605922551252848	0.4419134396355353	18.9983026666667	11.938746	15.468524333333349	3.1462337974355594	0.7698848710662909	4.0
FBgn0020415	440	0.06501	1008.3	311.7	0.036	0.548	9	2	43	12	-0.256	1.0				0.3357749999999998	0.17949545454545462	0.4847181818181816	0.4818181818181818	0.06666136363636352	0.30232272727272724	2	0.075	0.00909090909090909	0.39090909090909093	44.273861	41.0165953333333	42.64522816666665	0.5396985653120036	0.7380285852531061	4.0
FBgn0020414	441	0.05455	1005.6	317.4	0.037	0.672	20	9	27	24	-0.975	0.237	0.32220319	0.0175761840145	0.0369738159855	0.32220181405895676	0.18178458049886612	0.4960544217687071	0.4444444444444444	0.13651927437641728	0.30870521541950113	2	0.07256235827664399	0.006802721088435374	0.3900226757369615	44.9470366666667	17.676194	31.31161533333335	5.646386571863833	0.8906460085237906	4.0
FBgn0032585	619	0.47283	1372.1	484.9	0.23	0.487	64	35	47	28	-0.089	0.874	0.0	0.0	0.47283	0.49215831987075903	0.100117932148627	0.4077108239095315	0.5880452342487884	0.06354442649434565	0.3332084006462036	0	0.09693053311793215	0.1050080775444265	0.42487883683360256						8.0
FBgn0032586	508	0.06421	1234.1	289.9	0.043	0.666	5	9	33	36	0.394	0.558				0.568838582677165	0.07030511811023624	0.3608149606299211	0.655511811023622	0.21107677165354397	0.4019527559055118	4	0.05905511811023622	0.015748031496062992	0.36220472440944884	44.3719316666667	43.339203	43.85556733333335	0.16650082875997949	0.621319495630137	1.0
FBgn0051816	97	0.08119	221.6	69.4	0.032	0.394	1	5	3	8	0.467	1.0				0.48240206185567003	0.08030927835051546	0.43729896907216514	0.5051546391752577	0.15331958762886586	0.4927113402061855	1	0.23711340206185566	0.08247422680412371	0.5154639175257731						4.0
FBgn0051815	443	0.38193	1021.3	307.7	0.245	0.643	33	51	29	38	0.152	0.739	0.435047535	0.16615770504254998	0.21577229495745	0.39060270880361136	0.08900225733634304	0.520392776523702	0.40857787810383744	0.23741760722347632	0.44259593679458237	1	0.18961625282167044	0.2325056433408578	0.4604966139954853	6.06432033333333	1.416882	3.740601166666665	7.462596091153227	0.9339305093810798	4.0
FBgn0032590	796	0.34602	1819.9	568.1	0.199	0.575	63	69	63	74	-0.072	0.808	0.115131178	0.03983769021156	0.30618230978843997	0.30845979899497505	0.09779020100502524	0.5937537688442203	0.3178391959798995	0.22973492462311557	0.4014359296482412	2	0.24748743718592964	0.314070351758794	0.3869346733668342	27.3609553333333	1.404397	14.38267616666665	9.474242640792712	0.9858909086912432
FBgn0032588	159	0.27627	353.8	123.2	0.142	0.516	4	11	7	10	0.481	0.472	5.475e-05	1.5125782500000002e-05	0.2762548742175	0.3827798742138366	0.09337735849056605	0.5238616352201259	0.44025157232704404	0.5509559748427674	0.5546792452830188	31	0.22012578616352202	0.3836477987421384	0.3710691823899371	47.5919826666667	0.115831	23.85390683333335	9.975632111430855	0.9923300245963697	4.0
FBgn0032587	701	0.07455	1541.0	562.0	0.034	0.458	11	5	24	19	-0.742	0.552	0.055895556	0.0041670136998	0.07038298630020001	0.37605278174037104	0.05947218259629108	0.5645021398002859	0.3980028530670471	0.6198459343794585	0.5262753209700428	7	0.17261055634807418	0.24964336661911554	0.21398002853067047	3.05398333333333	7.046416	5.050199666666665	-5.198639011140967	0.4905896714980687	4.0
FBgn0028523	455	0.03181	1067.0	298.0	0.028	0.871	14	4	48	29	-1.115	0.278	0.0	0.0	0.03181	0.325	0.18697362637362655	0.4880153846153851	0.46373626373626375	0.10408571428571418	0.31383296703296704	7	0.17142857142857143	0.189010989010989	0.4197802197802198	2.99717	2.96595533333333	2.9815626666666653	0.074027624253698	0.8634173789465843	4.0
FBgn0001185	487	0.28284	1118.9	342.1	0.145	0.511	9	39	22	37	0.612	0.053	0.501647773	0.14188605611532	0.14095394388468	0.37036139630390164	0.135710472279261	0.49391786447638636	0.44353182751540043	0.1724127310061604	0.44447638603696094	10	0.19301848049281314	0.028747433264887063	0.3182751540041068	3.00161733333333	4.633431	3.817524166666665	-2.9557966939259726	0.6033396953911888	4.0
FBgn0051812	233	0.18901	538.3	160.7	0.094	0.496	18	17	11	15	-0.444	0.606	0.498323297	0.09418808636597001	0.09482191363403	0.25469098712446364	0.24948927038626606	0.4957725321888413	0.4678111587982833	0.14296995708154492	0.35703433476394847	0	0.09871244635193133	0.03862660944206009	0.33476394849785407	4.83067766666667	4.56112633333333	4.695902	0.4057220998586208	0.49729254889434427	1.0
FBgn0032597	311	0.07684	699.4	233.6	0.039	0.507	5	10	14	36	-0.286	0.751				0.29878456591639885	0.17563987138263673	0.5256077170418004	0.40514469453376206	0.13643729903537033	0.3439228295819936	3	0.09967845659163987	0.01929260450160772	0.1864951768488746	5.97739133333333	9.71054666666667	7.8439689999999995	-3.2738925913504557	0.37571147009692746
FBgn0032598	577	0.0491	1359.2	371.8	0.029	0.585	18	3	34	46	-7.118	0.000452	0.113505114	0.0055731010974	0.043526898902599996	0.24737608318890797	0.19135528596187187	0.5612461005199317	0.36395147313691506	0.08219930675909976	0.30415077989601386	1	0.17850953206239167	0.01559792027729636	0.3535528596187175	0.432406333333333	0.203899666666667	0.318153	4.779780648672433	0.8769417665253544	2.0
FBgn0032600	622						11	11	11	36	-2.273	0.0505				0.3525418006430873	0.08210450160771705	0.5653344051446951	0.3729903536977492	0.6722154340836014	0.5502331189710611	9	0.16237942122186494	0.0		11.333338	13.5378516666667	12.43559483333335	-1.248624552025669	0.5145637480544686	1.0
FBgn0032601	453	0.07208	1029.1	329.9	0.036	0.499	16	4	36	34	-2.778	0.0383	0.122971254	0.00886376798832	0.06321623201168	0.21852759381898473	0.2922119205298008	0.4892384105960262	0.4856512141280353	0.0996092715231787	0.28704856512141286	1	0.08830022075055188	0.06181015452538632	0.41501103752759383	4.52464366666667	2.06444666666667	3.29454516666667	4.946747219571514	0.9179900503655574	3.0
FBgn0032603	441	0.11724	980.4	342.6	0.069	0.589	20	14	28	32	-0.633	0.289	0.855250157	0.10026952840667999	0.016970471593320005	0.4302562358276645	0.1273197278911564	0.4424149659863945	0.5328798185941043	0.10412244897959189	0.34732879818594103	2	0.04081632653061224	0.0045351473922902496	0.5260770975056689	20.992453	6.09935	13.545901500000001	6.812765239779881	0.7807294251229518	3.0
FBgn0040262	523	0.13251	1180.1	388.9	0.085	0.641	24	24	31	48	-0.548	0.27	0.676345407	0.08962252988156999	0.04288747011843	0.47506883365200697	0.13113766730401538	0.3938183556405353	0.6042065009560229	0.1143135755258126	0.299376673040153	1	0.021032504780114723	0.021032504780114723	0.4474187380497132	0.286610333333333	0.634936	0.46077316666666646	-5.000174495816625	0.9393224574662818
FBgn0040261	539						36	37	30	32	-0.038	1.0	0.798025956			0.4847755102040809	0.13221335807050108	0.3830037105751396	0.6382189239332097	0.040825602968459905	0.296012987012987	0	0.04081632653061224	0.0055658627087198514	0.4489795918367347	0.118348	0.0335066666666667	0.07592733333333335	6.897681728813954	0.9226800123224835	2.0
FBgn0040260	543	0.12383	1266.8	362.2	0.078	0.633	1	5	7	11	0.686	0.621	0.554397739	0.06865107202036999	0.055178927979630005	0.4020865561694294	0.15426887661141822	0.4436187845303874	0.5377532228360957	0.08429650092081029	0.3167034990791897	0	0.049723756906077346	0.040515653775322284	0.39594843462246776	17.354912	8.37268933333333	12.863800666666664	4.661485381124924	0.833102407796183	2.0
FBgn0004797	565	0.03219	1289.5	405.5	0.017	0.536	6	4	18	56	-3.667	0.0286				0.5684053097345134	0.04401769911504428	0.38757168141592946	0.6424778761061947	0.24491858407079575	0.3661716814159292	1	0.10088495575221239	0.1663716814159292	0.5327433628318584	8.75904066666667	10.755487	9.757263833333335	-1.439307691040429	0.6637291765075749	1.0
FBgn0051739	1082	0.08774	2432.2	813.8	0.039	0.446	9	14	5	53	-5.814	0.00234	1.13e-07	9.914620000000001e-09	0.08773999008538	0.26747874306839103	0.19618761552680195	0.5363354898336419	0.4214417744916821	0.21575693160813314	0.39921719038817005	26	0.11275415896487985	0.00831792975970425	0.31053604436229204	6.76151166666667	15.1794453333333	10.970478499999984	-5.0657747064999015	0.5906298075760783	0.0
FBgn0032615	308	0.20441	712.6	211.4	0.117	0.573	15	20	14	29	-0.554	0.48	0.0	0.0	0.20441	0.45471428571428607	0.17964935064935073	0.3656266233766234	0.6461038961038961	0.07149025974025976	0.2984155844155844	0	0.06168831168831169	0.16883116883116883	0.5064935064935064	1.97973	0.395032666666667	1.1873813333333334	7.8498649048132005	0.9580222207712913	0.0
FBgn0051809	316						9	49	3	57	-2.49	0.0723	0.0			0.4199050632911391	0.19620253164556947	0.3839588607594935	0.629746835443038	0.0325189873417721	0.2959398734177215	2	0.03481012658227848	0.08227848101265822	0.509493670886076	0.800200666666667	0.492602666666667	0.646401666666667	3.2734705970090934	0.9259311731090066
FBgn0051810	324						4	47	5	45	0.234	0.741				0.4111697530864196	0.20261419753086413	0.3862407407407408	0.6234567901234568	0.031358024691357976	0.29294753086419756	7	0.027777777777777776	0.08024691358024691	0.5061728395061729	2.62407666666667	2.376261	2.500168833333335	0.7000220604879791	0.926184556199435	8.0
FBgn0032614	339	0.06512	788.2	228.8	0.039	0.601	10	15	20	40	-0.333	0.622				0.4844837758112095	0.14766076696165195	0.36778466076696137	0.6371681415929203	0.045356932153392274	0.32248082595870203	3	0.0471976401179941	0.11209439528023599	0.5634218289085545	23.5816596666667	6.54194866666667	15.061804166666684	6.962866267959065	0.9370767066976922	0.0
FBgn0032613	652	0.23353	1449.3	506.7	0.139	0.594	14	46	10	32	0.026	1.0	0.16324592	0.038122819697599994	0.1954071803024	0.4888082822085891	0.09222239263803689	0.4189677914110428	0.5720858895705522	0.09905214723926463	0.33891257668711655	0	0.06901840490797546	0.13957055214723926	0.5245398773006135	4.351382	1.125783	2.7385825	7.176523826349534	0.8563305820174896	4.0
FBgn0032612	484	0.09659	1079.0	373.0	0.051	0.525	7	12	16	48	-0.75	0.383	0.236410495	0.02283488971205	0.07375511028795	0.2257024793388432	0.18303512396694221	0.5912438016528924	0.3285123966942149	0.15195041322314098	0.35602685950413226	2	0.14049586776859505	0.0	0.3181818181818182	1.478069	1.03758066666667	1.257824833333335	2.439167311966821	0.885054524070386	2.0
FBgn0022213	975	0.05808	2148.3	776.7	0.026	0.454	7	12	30	74	-0.439	0.587	3.876e-06	2.2511808e-07	0.05807977488192	0.6183774358974357	0.042689230769230806	0.3389066666666663	0.68	0.027171282051281966	0.32194153846153845	17	0.06358974358974359	0.06153846153846154	0.4287179487179487	6.14566433333333	38.558614	22.352139166666664	-8.301369144523838	0.8391922170075825	1.0
FBgn0032609	473	0.10536	1099.7	319.3	0.054	0.511	1	1	1	0	1.0	1.0				0.3042156448202961	0.22407610993657515	0.47169133192389046	0.46511627906976744	0.08948414376321352	0.32023255813953483	3	0.09513742071881606	0.048625792811839326	0.29809725158562367	11.3208883333333	0.110041333333333	5.715464833333317	9.90233018282522	0.9913411536467186	4.0
FBgn0032602	431	0.06979	987.3	305.7	0.046	0.662	13	5	31	39	-2.271	0.0624	0.735436976	0.05132614655504	0.01846385344496	0.30097215777262204	0.223605568445476	0.4754199535962877	0.5011600928074246	0.15545243619489557	0.38826218097447796	0	0.1368909512761021	0.009280742459396751	0.3642691415313225	0.148255333333333	0.0585426666666667	0.10339899999999985	5.6283102906815135	0.8961290154595469	3.0
FBgn0015391	1409	0.09712	3263.8	963.2	0.054	0.554	22	32	66	68	0.292	0.334	0.833908901	0.08098923246512	0.01613076753487999	0.5225727466288147	0.11518239886444309	0.3622377572746632	0.6572036905606813	0.20153584102200153	0.459653655074521	20	0.0880056777856636	0.007097232079488999	0.27324343506032645	1.046864	14.5046576666667	7.77576083333335	-9.254184826113574	0.9055468109586516
FBgn0032596	201	0.0247	467.2	135.8	0.015	0.613	3	4	11	12	0.182	1.0	0.0	0.0	0.0247	0.3645671641791042	0.20373134328358206	0.43172139303482593	0.5572139303482587	0.056184079601990046	0.3099452736318408	67	0.03482587064676617	0.0	0.43781094527363185	35.9483363333333	84.810646	60.379491166666654	-5.304503964590583	0.5579132277119412
FBgn0032595	118	0.02379	285.4	68.6	0.014	0.591	4	2	8	6	-0.5	1.0	3.29e-06	7.826909999999999e-08	0.0237899217309	0.4602372881355931	0.04734745762711864	0.4923220338983049	0.5423728813559322	0.3212033898305087	0.5390677966101693	1	0.01694915254237288	0.19491525423728814	0.3305084745762712	15.2819173333333	10.8772726666667	13.079595000000001	2.348177004652945	0.5454395161930341	2.0
FBgn0027779	542	0.04681	1319.6	306.4	0.015	0.314	3	1	24	24	-2.0	0.611				0.5874630996309962	0.07568634686346865	0.33686715867158706	0.6937269372693727	0.06237638376383752	0.3334225092250923	32	0.06642066420664207	0.04059040590405904	0.4280442804428044	59.0679256666667	51.76621	55.41706783333335	0.9296639024712444	0.8295251146205506	1.0
FBgn0062978	56						2	1	2	2	-1.0	1.0				0.46151785714285715	0.0300892857142857	0.508357142857143	0.5	0.9993214285714281	0.6859642857142857	1	0.10714285714285714	0.0	0.32142857142857145	27.625071	10.849244	19.2371575	5.652398870743326	0.6934529391185509
FBgn0051807	155	0.69851	363.6	101.4	0.353	0.505	2	23	0	10						0.7102903225806451	0.04307096774193549	0.24658709677419338	0.8193548387096774	0.09422580645161296	0.5033096774193548	1	0.10967741935483871	0.08387096774193549	0.3032258064516129	4.000664	1.13617366666667	2.568418833333335	6.887664328778567	0.9602646303193889
FBgn0032593	1188	0.01445	2754.4	809.6	0.007	0.509	2	0	3	1						0.4738956228956229	0.0968131313131315	0.42927525252525306	0.5538720538720538	0.31388468013467985	0.35526851851851854	3	0.13804713804713806	0.1271043771043771	0.39057239057239057	0.423133666666667	0.334843333333333	0.3789885	1.636235051395559	0.9456675741182281	3.0
FBgn0032618	329	0.03668	769.3	217.7	0.02	0.552	4	1	8	28	-13.0	0.0202				0.4835683890577507	0.08931306990881467	0.4271519756838908	0.5653495440729484	0.08530395136778104	0.3475501519756839	3	0.08814589665653495	0.09422492401215805	0.3890577507598784	15.9290883333333	10.7833936666667	13.356241	2.675056252561907	0.8865960375281898	2.0
FBgn0053179	404						8	4	11	17	-2.091	0.17	5.97e-07			0.2332920792079208	0.24747277227722786	0.5192202970297033	0.4158415841584158	0.43425247524752475	0.39752722772277227	1	0.07178217821782178	0.07425742574257425		2.03853033333333	0.411531666666667	1.2250309999999984	7.823407227549622	0.933781505707768	4.0
FBgn0051806	151	0.34747	341.3	111.7	0.19	0.545	1	8	5	8	0.8	0.333				0.3096821192052981	0.06858940397350993	0.6217417218543049	0.2980132450331126	0.4326622516556291	0.6068145695364239	0	0.2582781456953642	0.0	0.152317880794702	21.6039176666667	0.180261333333333	10.892089500000017	9.91621563034987	0.9903066017306839	4.0
FBgn0032625	190	0.39339	431.9	138.1	0.164	0.418	3	17	5	11	0.612	0.422	0.340667248	0.13401508869071999	0.25937491130928003	0.22546315789473678	0.13063157894736838	0.6438842105263158	0.2789473684210526	0.5276210526315792	0.48959473684210525	15	0.24736842105263157	0.0	0.21052631578947367
FBgn0032624	422	0.49118	943.7	322.3	0.291	0.593	13	28	10	16	0.257	0.606	0.83433013	0.4098062732534	0.08137372674659998	0.2318412322274883	0.13319905213270145	0.6349715639810427	0.2890995260663507	0.3021421800947871	0.4758483412322275	6	0.23222748815165878	0.004739336492890996	0.3459715639810427						4.0
FBgn0026150	613	0.08413	1386.9	452.1	0.037	0.439	10	10	20	47	-1.35	0.113				0.2695628058727571	0.26612071778140267	0.4643458401305057	0.4796084828711256	0.023665579119086386	0.30239804241435564	13	0.057096247960848286	0.0016313213703099511	0.3719412724306688	8.54364366666667	20.8414143333333	14.692528999999986	-5.459702303990766	0.7468392216792026
FBgn0032620	435	0.16726	1002.6	302.4	0.092	0.548	15	17	17	40	-1.076	0.116	0.571570432	0.09560087045632	0.07165912954367999	0.26669885057471265	0.15208965517241393	0.5812068965517244	0.35172413793103446	0.6216712643678162	0.5857264367816092	3	0.23448275862068965	0.0	0.35172413793103446	0.875355666666667	16.9058253333333	8.890590499999984	-9.469531148100062	0.89963622360128	1.0
FBgn0051805	641	0.45328	1470.3	452.7	0.201	0.443	21	61	21	43	0.295	0.362	0.024291614	0.01101090279392	0.44226909720608004	0.32657254290171633	0.05867394695787832	0.6147347893915764	0.32293291731669266	0.7872948517940715	0.56603120124805	1	0.2870514820592824	0.06708268330733229	0.12324492979719189	5.71386	0.388642	3.051251	9.298341865994606	0.9772020780050058	4.0
FBgn0040985	85	0.0119	215.3	39.7	0.005	0.399	0	0	3	5						0.6441647058823528	0.01321176470588236	0.342670588235294	0.7294117647058823	0.10222352941176467	0.4682823529411765	3	0.07058823529411765	0.3411764705882353	0.5882352941176471	57.3035163333333	46.417759	51.86063766666665	1.4761381847583583	0.7537897551118581	1.0
FBgn0052832	140	0.18293	305.4	114.6	0.1	0.547	3	2	7	13	-1.786	0.358				0.27565000000000006	0.17670714285714292	0.5476142857142858	0.3357142857142857	0.14192142857142845	0.3575285714285714	0	0.06428571428571428	0.2	0.6071428571428571	32.8547846666667	0.229256	16.54202033333335	9.929979681843584	0.9940005209430354	1.0
FBgn0045487	391	0.40901	848.8	324.2	0.578	1.414	20	68	14	46	0.034	1.0				0.718217391304348	0.0626572890025575	0.2191381074168798	0.8695652173913043	0.01649360613810738	0.28594117647058825	0	0.0025575447570332483	0.39641943734015345	0.6240409207161125
FBgn0045486	391	0.32431	853.0	320.0	0.174	0.537	23	34	13	33	-0.717	0.219	0.0	0.0	0.32431	0.6931892583120214	0.05756265984654728	0.24929156010230194	0.7928388746803069	0.022258312020460292	0.3065780051150895	0	0.017902813299232736	0.15601023017902813	0.5396419437340153
FBgn0045485	390	0.42414	849.2	320.8	0.208	0.49	17	51	10	28	0.067	1.0	0.007498008	0.00318020511312	0.42095979488688	0.6716282051282059	0.06995641025641028	0.2583974358974358	0.7948717948717948	0.016561538461538444	0.26903333333333335	0	0.02564102564102564	0.3230769230769231	0.5512820512820513						5.0
FBgn0046888	410	0.46588	901.5	328.5	0.413	0.887	17	53	14	44	-0.008	1.0	0.376773723	0.17553134207124002	0.29034865792875997	0.6810073170731705	0.04075609756097553	0.27825121951219495	0.7878048780487805	0.07301219512195134	0.3144585365853658	0	0.01951219512195122	0.5414634146341464	0.651219512195122						6.0
FBgn0051804	212	0.43676	488.1	147.9	0.376	0.86	13	41	10	19	0.398	0.319	0.0	0.0	0.43676	0.37035377358490573	0.11293396226415092	0.5166981132075469	0.419811320754717	0.6688301886792452	0.5409575471698113	18	0.19811320754716982	0.3113207547169811	0.3584905660377358
FBgn0032633	1135	0.07607	2547.6	857.4	0.025	0.332	15	19	45	50	0.123	0.842	0.133067142	0.010122417491939999	0.06594758250806	0.3104484581497795	0.14027312775330333	0.5492687224669599	0.38237885462555066	0.44442819383259946	0.43870132158590314	5	0.2105726872246696	0.13656387665198239	0.26255506607929513	4.29697033333333	8.71749166666667	6.507230999999999	-4.54833771928564	0.7694893102780296	2.0
FBgn0032632	293	0.29982	673.7	205.3	0.406	1.354	8	15	10	26	-0.387	0.577				0.23076791808873717	0.14227303754266213	0.6269317406143347	0.28668941979522183	0.4156416382252559	0.5425904436860067	14	0.3037542662116041	0.10580204778156997	0.26621160409556316						4.0
FBgn0032629	383	0.24422	862.1	286.9	0.217	0.889	12	36	13	34	0.128	0.819	5.81e-07	1.4189182e-07	0.24421985810818	0.18055613577023505	0.32101305483028747	0.4984360313315929	0.47780678851174935	0.32505483028720605	0.3738720626631854	1	0.10704960835509138	0.0026109660574412533	0.37597911227154046	1.89752566666667	0.918546333333333	1.4080360000000014	4.64376596822515	0.9021564879180276	3.0
FBgn0051784	763	0.45865	1720.6	568.4	0.298	0.651	31	104	25	63	0.249	0.43	0.311011591	0.14264546621215	0.31600453378785	0.4983106159895157	0.08362647444298836	0.41809174311926595	0.5583224115334207	0.43716120576671075	0.4599357798165138	4	0.15727391874180865	0.1218872870249017	0.399737876802097						4.0
FBgn0020503	1690	0.23764	3872.3	1197.7	0.103	0.432	32	51	52	60	0.276	0.307	0.120923069	0.028736158117159998	0.20890384188284	0.6193828402366865	0.05168402366863962	0.3289112426035499	0.6775147928994083	0.32936035502958483	0.5844236686390533	32	0.09467455621301775	0.01775147928994083	0.1514792899408284	40.2119866666667	20.4185616666667	30.315274166666697	4.388881477682538	0.6965751023567897	1.0
FBgn0032635	404	0.10375	959.2	252.8	0.047	0.451	9	7	19	21	-0.421	0.768	0.128114353	0.013291864123749999	0.09045813587625	0.417	0.07779455445544553	0.5051831683168321	0.4628712871287129	0.21976980198019821	0.43558663366336636	40	0.23267326732673269	0.022277227722772276	0.19306930693069307	3.46781166666667	10.1769623333333	6.822386999999985	-6.240158423471875	0.67740131427332	1.0
FBgn0032636	499	0.26645	1137.0	360.0	0.142	0.532	20	35	16	33	-0.179	0.837	0.802487115	0.21382269179175004	0.052627308208249984	0.567531062124249	0.07486973947895789	0.35759519038076126	0.6432865731462926	0.2734108216432866	0.499256513026052	11	0.0841683366733467	0.08216432865731463	0.37074148296593185	12.0073966666667	0.0563196666666667	6.031858166666684	9.952986373451703	0.9936326186762029	4.0
FBgn0032637	327	0.74615	727.2	253.8	0.322	0.432	16	54	7	31	-0.312	0.633	0.239368117	0.17860452049955	0.56754547950045	0.5905382262996941	0.08928746177370034	0.32014067278287445	0.691131498470948	0.08744648318042807	0.4359418960244648	28	0.04281345565749235	0.07033639143730887	0.363914373088685	33.0203533333333	0.294187333333333	16.657270333333315	9.91051395633263	0.9929689153172065	4.0
FBgn0032640	331	0.23428	811.8	181.2	0.133	0.568	7	33	12	24	0.576	0.123	0.706214689	0.16545197733891998	0.06882802266108001	0.5058821752265857	0.047341389728096685	0.4467643504531722	0.540785498489426	0.2580362537764357	0.4244622356495469	57	0.12084592145015106	0.0030211480362537764	0.22054380664652568	25.326313	24.1922283333333	24.75927066666665	0.32380143330827055	0.7089136461031894	2.0
FBgn0032642	124	0.0226	299.5	72.5	0.007	0.303	0	0	5	1						0.37563709677419355	0.23846774193548384	0.38591935483870965	0.6370967741935484	0.056612903225806435	0.3073064516129032	5	0.024193548387096774	0.0	0.47580645161290325	16.2213986666667	20.2529823333333	18.2371905	-1.5536953474036361	0.3917667315256749	1.0
FBgn0032644	283	0.09172	663.1	185.9	0.051	0.556	0	0	0	0						0.45833922261484084	0.095303886925795	0.4463745583038874	0.5300353356890459	0.17962897526501823	0.40493286219081276	1	0.14487632508833923	0.0	0.2226148409893993	3.267034	9.09715366666667	6.182093833333336	-6.0315690822755474	0.5503161407057369	1.0
FBgn0013810	4024	0.02656	9279.7	2792.3	0.013	0.501	13	24	221	218	0.466	0.0875	0.807506252	0.02144736605312	0.00511263394688	0.4597688866799186	0.13352708747514824	0.40670029821073506	0.5790258449304175	0.03347688866799195	0.29204423459244533	4	0.05069582504970179	0.007455268389662028	0.4239562624254473	4.81155933333333	0.984388	2.897973666666665	7.792703392367858	0.9866618112496546	3.0
FBgn0032651	232	0.01021	489.2	206.8	0.004	0.4	2	0	12	18						0.32710775862068964	0.0679913793103448	0.6049784482758624	0.3793103448275862	0.6479267241379312	0.4657413793103448	12	0.2672413793103448	0.25862068965517243	0.2413793103448276	1.70813166666667	0.612183	1.160157333333335	6.039882919278406	0.9230237881007769	2.0
FBgn0032654	146	0.18222	323.7	114.3	0.066	0.363	3	6	5	9	0.1	1.0				0.3188424657534245	0.15876712328767123	0.5224109589041099	0.4863013698630137	0.10196575342465752	0.469554794520548	0	0.136986301369863	0.19863013698630136	0.4589041095890411	17.7070573333333	0.182256	8.94465666666665	9.896547328643459	0.9931552400399261	4.0
FBgn0032652	137	0.06295	310.2	100.8	0.033	0.521	8	2	6	10	-5.667	0.0511				0.2311094890510949	0.25410948905109504	0.514729927007299	0.45255474452554745	0.083875912408759	0.34783941605839414	2	0.2116788321167883	0.029197080291970802	0.3722627737226277	12.0363033333333	18.9111593333333	15.4737313333333	-3.0668575814725303	0.9464358619435835	1.0
FBgn0032650	390	0.22462	901.0	269.0	0.111	0.495	6	18	10	14	0.533	0.359	0.326033013	0.07323353538005999	0.15138646461994	0.36809487179487177	0.17686923076923083	0.45501794871794904	0.4948717948717949	0.20854871794871788	0.3622102564102564	1	0.13846153846153847	0.05384615384615385	0.4153846153846154						4.0
FBgn0032649	876	0.30908	1985.4	642.6	0.213	0.69	30	91	40	98	0.192	0.485	0.635551046	0.19643611729768	0.11264388270232001	0.48137100456621046	0.08750799086757992	0.43112100456620955	0.5468036529680366	0.11319063926940656	0.4023869863013698	6	0.1358447488584475	0.07648401826484018	0.4166666666666667	2.91401066666667	0.0365106666666667	1.4752606666666683	9.87393147802946	0.9921571339207808	6.0
FBgn0032648	1038	0.19186	2414.0	700.0	0.13	0.679	30	58	55	90	0.154	0.577	0.833014227	0.15982210959222	0.03203789040777999	0.5056531791907517	0.06850481695568413	0.4258670520231213	0.5558766859344894	0.2773391136801532	0.4219556840077071	3	0.16184971098265896	0.04431599229287091	0.34971098265895956	4.78134766666667	0.0298626666666667	2.405605166666668	9.937349593433341	0.9926388989351606
FBgn0032647	1152	0.32836	2588.1	867.9	0.207	0.632	50	99	55	99	0.091	0.718	0.385073274	0.12644266025064	0.20191733974936	0.42250954861111095	0.07294704861111119	0.5045243055555559	0.4479166666666667	0.30778645833333307	0.44460416666666663	1	0.1519097222222222	0.0763888888888889	0.3559027777777778	2.987717	0.122398666666667	1.5550578333333336	9.582289409909977	0.990618759827827	4.0
FBgn0032646	318	0.0503	781.5	172.5	0.033	0.651	5	13	15	19	0.513	0.37	0.495867769	0.0249421487807	0.0253578512193	0.41922955974842796	0.156569182389937	0.4241981132075472	0.5471698113207547	0.1170408805031446	0.3599716981132076	6	0.06289308176100629	0.11006289308176101	0.330188679245283	34.0255416666667	17.6744596666667	25.8500006666667	4.26451367323232	0.9038771955831414	0.0
FBgn0032645	206	0.3324	480.3	137.7	0.183	0.55	6	23	10	11	0.713	0.0661				0.5046504854368928	0.07293689320388348	0.4223592233009709	0.5533980582524272	0.33598058252427193	0.4842718446601942	1	0.19902912621359223	0.0	0.24757281553398058	1.68991833333333	0.811546666666667	1.2507324999999985	4.685443963811218	0.9797985128525345	4.0
FBgn0003187	892	0.06936	2035.0	641.0	0.034	0.492	22	17	38	59	-1.009	0.086	0.773454055	0.0536467732548	0.015713226745200003	0.28314237668161424	0.24231390134529127	0.4745179372197311	0.5022421524663677	0.05878923766816152	0.3271984304932735	7	0.14349775784753363	0.008968609865470852	0.3968609865470852	10.6398453333333	15.9568563333333	13.2983508333333	-2.7723331506114013	0.9263112794033102	3.0
FBgn0032643	548	0.11337	1237.5	406.5	0.058	0.508	13	17	15	35	-0.784	0.238	0.212749666	0.02411942963442	0.08925057036558	0.34310036496350343	0.12400364963503653	0.5328868613138688	0.39963503649635035	0.315366788321168	0.5002591240875912	83	0.14051094890510948	0.0	0.20255474452554745	11.2066766666667	22.32403	16.76535333333335	-4.4506746390036085	0.6775442152249256	1.0
FBgn0024689	751	0.04053	1713.7	539.3	0.021	0.524	18	7	23	59	-5.596	0.000126	0.999571645	0.04051263877185	1.7361228149999353e-05	0.6666737683089213	0.028046604527296945	0.3052769640479359	0.7336884154460719	0.06946071904127897	0.3914487350199733	6	0.05326231691078562	0.11318242343541944	0.2956058588548602	6.646975	11.8768513333333	9.26191316666665	-3.842570429760872	0.5843344189386703	1.0
FBgn0027885	536	0.04114	1228.3	379.7	0.021	0.504	7	8	25	47	-0.645	0.394	0.0	0.0	0.04114	0.535162313432836	0.0627406716417912	0.402070895522388	0.585820895522388	0.17871455223880597	0.3968507462686567	6	0.10634328358208955	0.13619402985074627	0.3208955223880597	16.5500166666667	21.859597	19.20480683333335	-1.9365330462724955	0.7785676553339272	1.0
FBgn0000183	802	0.02196	1892.9	513.1	0.009	0.389	5	6	31	46	-0.237	0.754				0.6975985037406487	0.029816708229426447	0.2725486284289277	0.7905236907730673	0.18340648379052377	0.530642144638404	55	0.08603491271820449	0.046134663341645885		11.4057183333333	26.7762286666667	19.0909735	-5.281192676041008	0.4840388160571391	2.0
FBgn0032639	379	1.0507	833.0	304.0	0.747	0.711	15	140	8	47	0.371	0.323	0.365033056	0.3835402319392	0.6671597680607999	0.2029762532981531	0.2606675461741423	0.5363298153034307	0.44063324538258575	0.22255936675461685	0.35607124010554086	3	0.14511873350923482	0.010554089709762533	0.3245382585751979						8.0
FBgn0032638	494						20	131	12	77	0.02	1.0				0.13521457489878544	0.25079352226720675	0.613977732793522	0.31376518218623484	0.050811740890688205	0.32566194331983805	1	0.1720647773279352	0.006072874493927126	0.23279352226720648	0.128986666666667	0.229531	0.1792588333333335	-3.8187561860541583	0.9258103002792736	8.0
FBgn0011274	987	0.137	2223.1	737.9	0.071	0.518	29	21	49	70	-0.973	0.0625	0.793691915	0.10873579235500001	0.028264207644999997	0.18544275582573458	0.17625937183383997	0.638298885511653	0.27760891590678827	0.42685410334346585	0.46271428571428574	9	0.22492401215805471	0.03546099290780142	0.21681864235055726	14.4338146666667	5.866134	10.14997433333335	5.499038400097273	0.7014224610836456	4.0
FBgn0051803	281	0.02637	659.2	183.8	0.014	0.521	6	0	12	19						0.21649466192170813	0.3066192170818507	0.476861209964413	0.45907473309608543	0.017192170818505288	0.28461921708185056	2	0.13167259786476868	0.05693950177935943	0.47686832740213525	12.137223	0.057845	6.0975340000000005	9.952227801236837	0.990689989365933
FBgn0032634	117	0.02681	274.9	76.1	0.015	0.542	0	0	6	7						0.4266410256410258	0.18615384615384634	0.3872393162393162	0.6153846153846154	0.10319658119658111	0.42968376068376063	5	0.05982905982905983	0.02564102564102564	0.37606837606837606	8.725596	25.2194353333333	16.972515666666652	-6.180650812738365	0.61538967322295	0.0
FBgn0032656	489	0.04253	1100.2	366.8	0.013	0.308	6	9	13	28	-0.436	0.751	0.0	0.0	0.04253	0.5089366053169737	0.041699386503067516	0.4493312883435581	0.5480572597137015	0.38799386503067496	0.653038854805726	34	0.15950920245398773	0.00408997955010225	0.26993865030674846	2.918618	4.14598966666667	3.5323038333333345	-2.4207261023567495	0.7053129682942253	4.0
FBgn0032658	535	0.70204	1241.6	363.4	0.448	0.638	11	108	5	37	0.246	0.764	0.368802433	0.25891406006331996	0.44312593993668004	0.35179813084112177	0.1515271028037385	0.4966915887850462	0.42990654205607476	0.3492542056074764	0.43571401869158877	8	0.16261682242990655	0.11962616822429907	0.2336448598130841						7.0
FBgn0051742	279	0.26308	618.1	218.9	0.128	0.486	9	30	10	27	0.19	0.793	0.019960136	0.00525111257888	0.25782888742112	0.2921146953405018	0.24502867383512544	0.46282795698924717	0.5161290322580645	0.061516129032258005	0.3019283154121864	2	0.08243727598566308	0.0	0.30824372759856633	7.24935233333333	0.0314376666666667	3.640394999999998	9.956540204955111	0.9935942814016462	6.0
FBgn0040989	72	0.28852	155.8	60.2	0.114	0.394	0	3	1	5	1.0	1.0				0.0809861111111111	0.08615277777777776	0.8329027777777777	0.0	0.5601944444444444	0.6693888888888888	1	0.2916666666666667	0.0	0.041666666666666664						4.0
FBgn0051740	61	0.0001	134.4	48.6	0.0	0.248	0	0	0	4						0.02001639344262293	0.16693442622950816	0.8130983606557375	0.09836065573770492	0.025786885245901617	0.440983606557377	4	0.3114754098360656	0.7377049180327869	0.03278688524590164	389.787465666667	0.458095	195.1227803333335	9.988240671899117	0.994004041081713	4.0
FBgn0000120	364	0.00598	872.8	219.2	0.002	0.387	3	1	14	22	-3.714	0.294				0.23012637362637367	0.3272280219780224	0.442651098901099	0.5604395604395604	0.06147252747252745	0.35326098901098896	24	0.08241758241758242	0.0	0.37362637362637363	222.152827	71.169095	146.660961	6.472367715929298	0.9582432343148213	3.0
FBgn0002939	513	0.13084	1161.4	377.6	0.062	0.476	11	12	8	34	-2.896	0.0224	1.39e-07	1.818676e-08	0.13083998181324002	0.2791228070175441	0.20782261208577021	0.5130448343079924	0.43079922027290446	0.08942300194931774	0.31337621832358675	4	0.06432748538011696	0.015594541910331383	0.35477582846003897	13.0070866666667	0.843918	6.92550233333335	9.331565560179568	0.9890440754998432	4.0
FBgn0051741	491	0.1642	1118.1	354.9	0.079	0.478	16	21	12	48	-2.048	0.0207	0.0	0.0	0.1642	0.26582688391038695	0.22682077393075376	0.5073543788187371	0.4175152749490835	0.052617107942973466	0.30673319755600814	0	0.06109979633401222	0.04684317718940937	0.4439918533604888						4.0
FBgn0032664	450	0.18851	995.8	354.2	0.085	0.453	11	21	11	25	-0.19	0.799	0.173469388	0.03270071433188	0.15580928566812002	0.4087911111111117	0.16363777777777788	0.4275533333333331	0.56	0.07628444444444436	0.3459533333333333	2	0.10444444444444445	0.051111111111111114	0.4444444444444444	10.6061553333333	0.025035	5.31559516666665	9.976367990165828	0.994035874015129
FBgn0032665	112	0.15574	258.2	77.8	0.075	0.482	1	3	3	9	0.0	1.0				0.511892857142857	0.04810714285714286	0.4399107142857145	0.48214285714285715	0.21308035714285703	0.5201785714285715	9	0.026785714285714284	0.0	0.5892857142857143	12.1022266666667	14.503634	13.30293033333335	-1.2712813343199956	0.9244460085381241	4.0
FBgn0041184	737	0.15189	1787.0	424.0	0.059	0.388	19	16	26	38	-0.736	0.212	0.836066959	0.12699021040251002	0.02489978959748998	0.25621438263229274	0.1749755766621439	0.5687896879240155	0.36635006784260515	0.514035278154682	0.48071506105834466	12	0.17367706919945725	0.08276797829036635		3.70558766666667	3.59959366666667	3.65259066666667	0.20517269789869452	0.657476968851097	4.0
FBgn0051785	380	0.42568	832.0	308.0	0.21	0.493	17	40	14	30	0.089	0.832	0.790223372	0.33638228499296	0.08929771500703998	0.6244447368421058	0.07374473684210531	0.30184736842105286	0.7236842105263158	0.06476052631578941	0.30114736842105266	0	0.02894736842105263	0.43157894736842106	0.6631578947368421	1.02447166666667	0.173035333333333	0.5987535000000015	8.194910036268185	0.8852230743405466
FBgn0032663	364	0.21613	807.7	284.3	0.067	0.309	16	7	13	19	-2.341	0.0548	0.000380575	8.225367475e-05	0.21604774632524998	0.09024450549450545	0.3610054945054947	0.5487637362637365	0.3434065934065934	0.13747252747252744	0.3307664835164835	3	0.12087912087912088	0.038461538461538464	0.30494505494505497	0.0824346666666667	0.0587466666666667	0.07059066666666669	2.34011686710096	0.9326578840302642	4.0
FBgn0032660	229	0.68728	520.3	166.7	0.496	0.723	6	50	3	14	0.44	0.426				0.1741921397379913	0.1148515283842795	0.7109519650655024	0.1703056768558952	0.6557641921397378	0.5697510917030568	28	0.31004366812227074	0.1703056768558952	0.2183406113537118	3.724959	0.0328726666666667	1.8789158333333333	9.91136431724213	0.9940245769300393
FBgn0023096	4236	0.08428	9430.3	3277.7	0.039	0.461	89	82	107	345	-2.5	1.89e-06	0.001327573	0.00011188785244	0.08416811214756	0.5420953729933888	0.10293130311614647	0.3549716713881024	0.6572237960339944	0.04036685552407936	0.3228548158640227	7	0.04367327667610954	0.04084041548630784	0.3883380547686497	0.661745	0.251222666666667	0.45648383333333353	5.799753990011165	0.6814815045496323
FBgn0032669	258	0.27594	554.9	219.1	0.164	0.593	7	29	6	35	-0.408	0.762				0.2566472868217055	0.28375581395348853	0.459596899224806	0.5155038759689923	0.03535658914728681	0.35043023255813954	0	0.05426356589147287	0.01937984496124031	0.46124031007751937	33.5413856666667	9.94980766666667	21.745596666666685	6.743139772878136	0.9656450332704704	4.0
FBgn0032670	287	0.1944	626.5	234.5	0.117	0.603	11	16	8	31	-1.664	0.0994	0.468672339	0.09110990270159999	0.1032900972984	0.26526480836236926	0.26842857142857146	0.46626132404181175	0.5017421602787456	0.03132752613240413	0.311390243902439	14	0.0627177700348432	0.020905923344947737	0.397212543554007	5.80296933333333	1.69091466666667	3.7469419999999998	6.803186465628485	0.7913668988273798	3.0
FBgn0032677	665	0.14592	1484.8	510.2	0.065	0.444	16	28	24	38	0.095	0.841	0.036140991	0.005273693406719999	0.14064630659328	0.44344210526315764	0.10622857142857163	0.45033533834586487	0.5323308270676692	0.16973383458646604	0.3656015037593985	2	0.20902255639097744	0.05112781954887218	0.36541353383458647						1.0
FBgn0000636	577	0.069	1352.6	378.4	0.024	0.343	18	6	25	29	-2.48	0.0262				0.16519930675909877	0.2846499133448871	0.5501559792027736	0.3951473136915078	0.2702391681109184	0.4103587521663779	17	0.1317157712305026	0.03119584055459272	0.2876949740034662	7.909486	8.194196	8.051841	-0.24999116988034353	0.6355132550809984	3.0
FBgn0011559	912						39	91	31	72	0.005	1.0	0.385628602			0.5837390350877201	0.040395833333333485	0.37586732456140315	0.6535087719298246	0.6358081140350876	0.650970394736842	10	0.3344298245614035	0.5932017543859649	0.23355263157894737	439.910166333333	0.629854666666667	220.27001049999984	9.985671962702076	0.9963604159772008	8.0
FBgn0051787	232	0.14037	535.5	160.5	0.073	0.522	3	14	7	21	0.357	0.719				0.3732672413793103	0.23432758620689656	0.3923577586206896	0.5689655172413793	0.08032327586206893	0.33325431034482755	0	0.021551724137931036	0.19827586206896552	0.4353448275862069						4.0
FBgn0051788	59	0.20629	127.8	49.2	0.08	0.388	2	3	2	4	-0.333	1.0				0.46835593220338984	0.11942372881355932	0.41227118644067795	0.5254237288135594	0.059338983050847435	0.4556271186440678	0	0.0	0.1694915254237288	0.4576271186440678	239.715449	0.297908333333333	120.00667866666667	9.987564705640844	0.9934986534926687	7.0
FBgn0051802	186	0.03458	447.6	110.4	0.022	0.641	2	1	2	17	-16.0	0.0727				0.4716021505376343	0.04039247311827957	0.4880268817204303	0.44086021505376344	0.2489946236559142	0.48911827956989246	10	0.10752688172043011	0.043010752688172046	0.3010752688172043	32.2756666666667	0.159201666666667	16.217434166666685	9.95055335018093	0.9924332258738485	2.0
FBgn0032671	425	0.14939	1011.8	263.2	0.058	0.387	14	10	16	23	-1.013	0.205	0.0	0.0	0.14939	0.3038305882352941	0.18549411764705898	0.5106894117647057	0.40705882352941175	0.05003294117647042	0.3292541176470588	4	0.1811764705882353	0.009411764705882352	0.3788235294117647	2.577342	5.19649066666667	3.886916333333335	-4.515357010297893	0.6255875216313143	1.0
FBgn0032680	130						4	17	4	9	0.471	0.679				0.1880230769230769	0.3367076923076922	0.4752615384615384	0.5076923076923077	0.057892307692307673	0.3548692307692307	3	0.06923076923076923	0.0	0.4						9.0
FBgn0032682	241	0.06598	517.5	205.5	0.026	0.391	5	2	13	16	-2.077	0.402	0.008350453	0.0005509628889400001	0.06542903711105999	0.31560580912863084	0.2000829875518672	0.48430705394190887	0.44813278008298757	0.16206639004149356	0.38456431535269714	3	0.17427385892116182	0.22821576763485477	0.2697095435684647	5.58039466666667	1.99310233333333	3.7867485000000003	6.053843416185946	0.7199654824348851	4.0
FBgn0032684	530	0.08655	1214.0	376.0	0.045	0.526	0	2	3	5	1.0	1.0				0.4336660377358489	0.13308301886792498	0.43326981132075487	0.5509433962264151	0.06581320754716963	0.29026415094339625	2	0.03207547169811321	0.08679245283018867	0.47547169811320755	12.5687956666667	6.042653	9.30572433333335	4.679612000680571	0.8526021903813648	2.0
FBgn0032685	1394	0.02791	3181.5	1000.5	0.012	0.445	15	6	63	133	-4.278	0.000611	0.136229706	0.00380217109446	0.024107828905540002	0.3719368723098983	0.11518005738880922	0.512898852223816	0.41965566714490676	0.09541319942611205	0.3182618364418938	5	0.13558106169296988	0.09110473457675754	0.312051649928264	2.10234466666667	0.859561	1.480952833333335	5.47174029053973	0.7409427636306926	2.0
FBgn0032688	834	0.09082	1878.9	623.1	0.036	0.398	16	15	26	42	-0.723	0.274	0.0	0.0	0.09082	0.2905299760191845	0.08583573141486812	0.6236498800959236	0.3249400479616307	0.410056354916067	0.5071570743405276	0	0.18345323741007194	0.016786570743405275	0.2446043165467626	2.66886	7.48647366666667	5.077666833333335	-6.061445187512007	0.6594943944199108	2.0
FBgn0051789	117	0.18085	263.5	87.5	0.079	0.434	5	5	6	7	-0.167	1.0	0.0	0.0	0.18085	0.1928205128205127	0.3706752136752138	0.43655555555555553	0.5213675213675214	0.2535470085470087	0.32971794871794863	0	0.08547008547008547	0.7777777777777778	0.4444444444444444
FBgn0032690	822	0.03507	1850.9	615.1	0.016	0.452	10	7	46	62	-0.925	0.294	0.180851013	0.006342445025909999	0.02872755497409	0.4026204379562044	0.1301897810218978	0.46716301703163043	0.5	0.38713138686131476	0.47779927007299267	11	0.20802919708029197	0.0	0.3759124087591241	4.61908933333333	9.22396733333333	6.92152833333333	-4.4638694102611325	0.5730490930759132	0.0
FBgn0032694	299	0.04268	708.9	188.1	0.014	0.339	3	1	6	13	-5.5	0.26				0.16300334448160547	0.22560535117056876	0.6113779264214045	0.31438127090301005	0.3951003344481607	0.4334648829431438	0	0.1806020066889632	0.023411371237458192		14.7366586666667	11.8608936666667	13.2987761666667	1.5202077396384426	0.7560799684395995	3.0
FBgn0032693	492	0.16341	1079.2	396.8	0.079	0.486	12	10	31	33	-0.277	0.805	0.490822398	0.08020528805718	0.08320471194282	0.48588414634146326	0.11686585365853665	0.3972398373983737	0.5853658536585366	0.06370325203252025	0.3236219512195122	0	0.09552845528455285	0.10975609756097561	0.516260162601626	4.79840733333333	1.17537433333333	2.98689083333333	7.333681569444788	0.8597571765803097	4.0
FBgn0032692	416	0.16199	916.1	331.9	0.071	0.44	20	18	20	25	-0.389	0.513	0.0	0.0	0.16199	0.2939591346153845	0.06702644230769231	0.6390240384615383	0.2860576923076923	0.5141370192307682	0.48899038461538463	6	0.2091346153846154	0.03125	0.23317307692307693	0.148973333333333	0.0284756666666667	0.08872449999999986	7.944704259006568	0.9003987815601504	1.0
FBgn0032691	774	0.19998	1706.4	615.6	0.09	0.451	28	38	49	37	0.444	0.101	0.868632795	0.1737091863441	0.026270813655900005	0.31469638242894044	0.11064987080103376	0.5746343669250646	0.3488372093023256	0.27178552971576175	0.3954612403100775	20	0.23255813953488372	0.10723514211886305	0.36304909560723514	0.862095	2.700877	1.7814860000000001	-6.48571328746259	0.6175786711847422	2.0
FBgn0032689	941	0.02882	2103.7	719.3	0.013	0.435	8	5	62	64	-0.652	0.562	0.435527638	0.01255190652716	0.01626809347284	0.4647736450584479	0.11938150903294373	0.4158586609989375	0.5696068012752391	0.08843783209351785	0.3116376195536663	13	0.09139213602550478	0.044633368756641874	0.4027630180658874	10.287336	14.8466116666667	12.56697383333335	-2.524177082900476	0.4258623083124533	1.0
FBgn0003270	198	0.03887	474.8	119.2	0.019	0.5	7	2	5	12	-7.4	0.0375	2e-09	7.774000000000001e-11	0.03886999992226	0.4471262626262628	0.0384090909090909	0.5144848484848484	0.4595959595959596	0.37966161616161653	0.5873282828282829	9	0.24242424242424243	0.13636363636363635	0.2474747474747475						2.0
FBgn0032683	2381	0.06162	5381.9	1761.1	0.027	0.434	34	28	126	142	-0.368	0.324	0.884703384	0.054515422522080005	0.007104577477919996	0.14572406551868905	0.36591390172196486	0.4883632927341439	0.4594708105837883	0.0942393952120962	0.3083217135657287	6	0.06509869802603947	0.005459890802183957	0.3876522469550609	2.29747866666667	1.243643	1.7705608333333351	4.033850319015135	0.6163176010624392	2.0
FBgn0032681	746						19	14	27	26	-0.307	0.658	0.242888423			0.3818391420911523	0.07079356568364618	0.5473605898123318	0.40214477211796246	0.48026139410187635	0.5747882037533512	5	0.15281501340482573	0.04289544235924933	0.21179624664879357	1.765908	3.06503733333333	2.4154726666666653	-3.672600286169282	0.7414793662945713	4.0
FBgn0032698	307	0.1366	680.7	240.3	0.066	0.481	13	12	7	19	-1.94	0.0889	0.0	0.0	0.1366	0.32168403908794796	0.09345276872964176	0.5848534201954395	0.31921824104234525	0.573986970684039	0.5444560260586319	1	0.3257328990228013	0.0	0.24104234527687296	1.01061033333333	11.4494886666667	6.230049500000015	-9.082020930649259	0.9291940675365199	1.0
FBgn0032700	417	0.01529	981.8	269.2	0.008	0.539	2	2	6	41	-5.833	0.111				0.43221103117505977	0.2086426858513188	0.3591270983213429	0.6738609112709832	0.02592326139088718	0.30417026378896883	0	0.02877697841726619	0.07673860911270983	0.539568345323741	2.96343033333333	6.22926033333333	4.59634533333333	-4.7343000891060845	0.5799787651875717	1.0
FBgn0032701	564	0.28061	1231.8	460.2	0.121	0.432	23	30	8	42	-3.025	0.00278	0.0	0.0	0.28061	0.18545035460992926	0.15023936170212776	0.664317375886525	0.23581560283687944	0.712060283687945	0.5459379432624113	8	0.20390070921985815	0.0	0.21099290780141844	4.00522266666667	9.00929833333333	6.5072605	-5.075397228249417	0.5152374906204782	1.0
FBgn0032703	214	0.07773	481.3	160.7	0.043	0.549	6	2	1	17	-50.0	0.000778				0.34496728971962626	0.1331121495327103	0.5219532710280377	0.4532710280373832	0.3266308411214955	0.44929906542056075	2	0.2336448598130841	0.0	0.2336448598130841	9.51557966666667	11.84559	10.680584833333334	-1.5334848706066488	0.7520313178818913	2.0
FBgn0032705	646	0.12591	1447.8	490.2	0.068	0.537	13	18	10	63	-3.55	0.00355	0.12346967	0.0155460661497	0.1103639338503	0.2819009287925698	0.22863622291021599	0.4894164086687308	0.47678018575851394	0.27183591331269386	0.41051547987616094	18	0.10835913312693499	0.0030959752321981426	0.28173374613003094	1.151763	10.8233533333333	5.98755816666665	-8.885684401089085	0.8815451029041284	4.0
FBgn0032709	116	0.2288	269.3	78.7	0.076	0.333	1	3	3	9	0.0	1.0				0.3075689655172415	0.20118103448275865	0.49129310344827576	0.47413793103448276	0.05245689655172408	0.42723275862068966	15	0.15517241379310345	0.09482758620689655	0.28448275862068967	9.61102266666667	0.106634	4.858828333333335	9.88844170183345	0.9937548932433529	4.0
FBgn0040993	77	0.1148	189.5	41.5	0.043	0.374	2	0	5	2						0.2585454545454546	0.15987012987012988	0.5815844155844158	0.38961038961038963	0.5117532467532466	0.5542727272727273	5	0.15584415584415584	0.44155844155844154	0.22077922077922077	36.2225343333333	29.9039326666667	33.0632335	1.3452004505315818	0.8371897286529563	4.0
FBgn0027074	525	0.26583	1153.3	421.7	0.129	0.484	30	74	31	65	0.15	0.646	0.334839883	0.08901048609789	0.17681951390211	0.3847523809523812	0.15590666666666675	0.45931809523809514	0.518095238095238	0.09526285714285708	0.27404	11	0.0419047619047619	0.19047619047619047	0.5314285714285715	2.276403	0.642561333333333	1.4594821666666666	6.907389888552332	0.8191520424206472	2.0
FBgn0032713	519	0.06678	1178.8	378.2	0.029	0.436	8	5	33	31	-0.503	0.557	0.650718977	0.043455013284060005	0.02332498671594	0.4267013487475919	0.14177649325626224	0.4315317919075148	0.5375722543352601	0.09018497109826576	0.2677784200385356	9	0.04431599229287091	0.025048169556840076	0.42196531791907516	17.9160416666667	6.51846466666667	12.217253166666685	5.978266948314221	0.8220962711527016	2.0
FBgn0027070	517	0.18031	1125.7	425.3	0.083	0.461	20	26	11	47	-2.287	0.00938	0.169347673	0.03053507891863	0.14977492108137	0.43894003868471987	0.11872727272727278	0.4423288201160543	0.5705996131528046	0.12193423597678914	0.29337137330754354	1	0.04448742746615087	0.03481624758220503	0.45454545454545453	7.94658666666667	11.444471	9.695528833333334	-2.510531378567631	0.6824493004552861	2.0
FBgn0015808	544	0.03023	1247.8	384.2	0.015	0.484	7	5	9	40	-5.222	0.00922				0.40048161764705853	0.16685294117647073	0.43265257352941133	0.5367647058823529	0.020667279411764623	0.3044558823529412	4	0.051470588235294115	0.0	0.25735294117647056	23.1906266666667	17.2670586666667	20.2288426666667	2.048762158739586	0.7093726622880573	3.0
FBgn0032719	373						2	3	6	8	0.111	1.0				0.356067024128686	0.1087935656836462	0.5351126005361929	0.4128686327077748	0.393353887399464	0.41256836461126006	0	0.1581769436997319	0.21983914209115282	0.3753351206434316	1.52101766666667	0.875896666666667	1.1984571666666683	3.6755065421319357	0.9183363336861683	3.0
FBgn0003896	534						3	0	23	10						0.1934232209737829	0.17019475655430719	0.6363595505617979	0.26217228464419473	0.4218033707865168	0.47674719101123597	18	0.23220973782771537	0.2247191011235955	0.1760299625468165	1.420199	0.748851333333333	1.0845251666666664	4.18145697046137	0.8347915753987889
FBgn0053120	689	0.08118	1582.7	484.3	0.041	0.498	11	15	19	56	-1.161	0.135	0.0	0.0	0.08118	0.4399230769230763	0.16194629898403504	0.398139332365747	0.5820029027576198	0.09480696661828793	0.30332510885341074	0	0.0841799709724238	0.25834542815674894	0.5573294629898403	8.68680266666667	8.86568633333333	8.7762445	-0.14412005659199112	0.8453028179921169	3.0
FBgn0051752	410	0.55951	935.9	294.1	0.317	0.567	18	70	7	31	-0.139	1.0	0.549722405	0.30757518282155	0.25193481717844995	0.3567853658536589	0.11126097560975617	0.5319634146341464	0.4195121951219512	0.34720975609756094	0.4899170731707317	1	0.35121951219512193	0.0	0.3146341463414634	7.83027	0.311830333333333	4.071050166666666	9.594158183155722	0.9884774130638102
FBgn0032717	1406	0.21384	3043.9	1174.1	0.072	0.336	33	53	27	79	-0.822	0.0616	0.0	0.0	0.21384	0.2417517780938832	0.11101493598862043	0.6472368421052627	0.2702702702702703	0.6864879089615945	0.563721906116643	9	0.21621621621621623	0.029160739687055477	0.20270270270270271	9.10119766666667	11.7197353333333	10.410466499999984	-1.764679950924769	0.677664935069761	2.0
FBgn0032715	407	0.04611	929.7	291.3	0.019	0.406	4	9	14	26	0.175	1.0				0.3901818181818184	0.15142997542997566	0.45836609336609346	0.5036855036855037	0.0444127764127764	0.3041621621621622	2	0.056511056511056514	0.0	0.22358722358722358	21.7862176666667	20.7418793333333	21.2640485	0.34717573462814855	0.8247509770136687	3.0
FBgn0040992	73						2	1	4	3	-0.5	1.0				0.20817808219178086	0.051027397260273964	0.7408356164383562	0.1095890410958904	1.0	0.733972602739726	4	0.1917808219178082	0.0	0.0821917808219178	139.738576333333	53.281165	96.5098706666665	5.781099882806521	0.9260518397813755	4.0
FBgn0045852	990	0.15491	2281.3	688.7	0.054	0.348	17	13	35	42	-0.569	0.39	0.028945712	0.00448398024592	0.15042601975408	0.24934141414141406	0.10495757575757605	0.645717171717172	0.2545454545454545	0.46222020202020186	0.4790343434343434	1	0.20707070707070707	0.06868686868686869	0.22828282828282828	1.246435	0.785575333333333	1.0160051666666665	3.1279940327397813	0.8697825745739964	2.0
FBgn0032707	540	0.08567	1233.1	386.9	0.037	0.435	3	9	4	21	-0.75	0.659				0.31741481481481487	0.06718518518518511	0.6154111111111109	0.2833333333333333	0.536316666666667	0.5695462962962962	5	0.18888888888888888	0.12407407407407407	0.2111111111111111	1.73097433333333	0.392340666666667	1.0616574999999986	7.542102831304152	0.8873728732092375	4.0
FBgn0032706	446	0.08492	1042.0	296.0	0.049	0.578	12	7	13	41	-4.407	0.00408				0.2753430493273545	0.22987668161435001	0.4947847533632288	0.45739910313901344	0.20322869955157	0.36509641255605385	0	0.08968609865470852	0.0	0.4125560538116592	11.5713276666667	6.365656	8.968491833333351	3.9416868385077217	0.9585044730828634	2.0
FBgn0025608	464	0.0968	1041.3	350.7	0.037	0.385	11	10	8	36	-3.95	0.00798				0.4592780172413792	0.15224568965517243	0.38847413793103447	0.5948275862068966	0.07106896551724123	0.37879525862068963	5	0.15517241379310345	0.0	0.3922413793103448	12.461166	16.560225	14.5106955	-1.9778420653154873	0.4491763948360164	1.0
FBgn0032704	249	0.08273	558.4	188.6	0.032	0.384	2	5	12	17	0.433	0.681				0.643867469879518	0.018959839357429693	0.3371646586345384	0.678714859437751	0.35330923694779104	0.44340963855421694	16	0.05220883534136546	0.23694779116465864	0.5542168674698795	36.9188716666667	43.377524	40.148197833333356	-1.1338627218338717	0.69852964207452	2.0
FBgn0032702	428	0.14235	945.9	338.1	0.056	0.394	11	6	11	21	-2.5	0.0696	0.563636364	0.08023363641539999	0.062116363584600015	0.3606238317757012	0.21048130841121515	0.4288855140186916	0.5584112149532711	0.151198598130842	0.3691098130841121	3	0.1191588785046729	0.02102803738317757	0.3060747663551402	4.81829566666667	7.21978366666667	6.01903966666667	-2.7667123717802347	0.46445173878283325	1.0
FBgn0005617	1039	0.34197	2335.7	781.3	0.125	0.364	20	86	21	65	0.28	0.38	0.13546943	0.0463264809771	0.2956435190229	0.3179566891241571	0.07927430221366699	0.6027882579403278	0.33589990375360923	0.7435389797882572	0.559920115495669	19	0.1472569778633301	0.028873917228103944	0.22232916265640038	5.66303733333333	25.1290396666667	15.396038500000014	-7.556899845618713	0.7719266000581098	4.0
FBgn0015553	732	0.14051	1661.8	534.2	0.074	0.529	30	27	30	44	-0.63	0.216	1.71e-07	2.402721e-08	0.14050997597279	0.3401092896174863	0.1202527322404372	0.5396229508196722	0.3825136612021858	0.37728142076502724	0.4538674863387978	34	0.2336065573770492	0.09562841530054644	0.31830601092896177	1.97048233333333	16.212344	9.091413166666666	-8.720404131399679	0.8338478355127967	1.0
FBgn0032724	585	0.0889	1300.9	454.1	0.043	0.479	9	5	7	32	-7.229	0.00231	0.0	0.0	0.0889	0.30772820512820526	0.2203333333333335	0.4719179487179489	0.5025641025641026	0.0620854700854704	0.33208547008547007	11	0.10427350427350428	0.06837606837606838	0.3658119658119658	3.10484933333333	6.75560933333333	4.93022933333333	-4.910274375117622	0.7665214907705129	2.0
FBgn0032728	921	0.22496	2007.9	755.1	0.108	0.48	37	50	29	84	-1.143	0.0152	0.0	0.0	0.22496	0.6373452768729639	0.0414288816503801	0.3212356134636261	0.7003257328990228	0.04382193268186739	0.31496634093376763	17	0.07600434310532031	0.31921824104234525	0.47122692725298587	1.700086	4.17409766666667	2.937091833333335	-5.489219619098902	0.5142975929570823	1.0
FBgn0032730	762	0.1222	1711.2	574.8	0.061	0.501	12	27	20	66	-0.467	0.384	0.0	0.0	0.1222	0.28247244094488183	0.14681627296587918	0.5707178477690291	0.3215223097112861	0.20483333333333362	0.43376771653543306	0	0.12860892388451445	0.2782152230971129	0.3110236220472441	1.83354733333333	1.77093633333333	1.8022418333333299	0.2456162332117966	0.5676266173299577	4.0
FBgn0032732	109	0.02663	241.3	85.7	0.013	0.482	1	0	0	9						0.600834862385321	0.042247706422018326	0.3568715596330274	0.6972477064220184	0.23579816513761467	0.40993577981651375	0	0.06422018348623854	0.7706422018348624	0.5229357798165137	20.7770363333333	50.347388	35.562212166666654	-5.429139987063097	0.524015769815576	1.0
FBgn0032734	345	0.41631	752.2	282.8	0.203	0.486	17	26	11	23	-0.367	0.635	0.0	0.0	0.41631	0.15145797101449285	0.13819420289855064	0.7102985507246382	0.2028985507246377	0.6687826086956522	0.5627130434782609	1	0.12173913043478261	0.07536231884057971	0.13333333333333333	0.694041	0.276983333333333	0.4855121666666665	5.581082916757671	0.9134086378728278	5.0
FBgn0051792	1323	0.25089	2910.0	1059.0	0.13	0.516	39	80	21	112	-1.6	0.00184	4.403e-06	1.10466867e-06	0.25088889533133	0.453516250944823	0.15554270597127737	0.39094179894179903	0.6152683295540439	0.09719576719576731	0.3101383219954648	5	0.09977324263038549	0.019652305366591082	0.43915343915343913	0.318471333333333	0.224187	0.2713291666666665	2.4208614398873904	0.9697652783578281
FBgn0051793	1307	0.08757	2881.6	1039.4	0.044	0.507	28	31	30	110	-2.312	0.000333	0.850362464	0.07446624097248	0.013103759027519993	0.5063435348125465	0.11017061973986234	0.38346824789594464	0.6143840856924254	0.10949808722264748	0.31361285386381027	2	0.09334353481254781	0.026013771996939557	0.4085692425401683	6.418065	6.767421	6.5927430000000005	-0.3745714532526334	0.7431405095034899
FBgn0028569	115	0.19937	270.1	74.9	0.097	0.485	0	0	0	0						0.2304608695652174	0.2848260869565217	0.4846608695652175	0.45217391304347826	0.14441739130434778	0.3682869565217392	2	0.10434782608695652	0.0	0.4608695652173913						4.0
FBgn0032740	115	0.50797	264.2	80.8	0.289	0.57	3	24	2	8	0.5	0.597				0.41171304347826093	0.08004347826086951	0.5082434782608695	0.45217391304347826	0.33568695652173913	0.5059217391304348	1	0.16521739130434782	0.3565217391304348	0.2608695652173913						9.0
FBgn0032741	507	0.05577	1136.5	384.5	0.02	0.351	7	5	12	41	-3.783	0.0302	0.0	0.0	0.05577	0.37066863905325487	0.0810966469428008	0.5482465483234712	0.39250493096646943	0.6374536489151875	0.48767258382643	11	0.1854043392504931	0.015779092702169626	0.21893491124260356	1.24544533333333	0.291908	0.768676666666665	7.4541881344741405	0.9332748723658437	4.0
FBgn0002022	449	0.06707	972.9	374.1	0.029	0.427	7	3	7	27	-8.0	0.00617	0.354536669	0.023778774389830004	0.04329122561017	0.4512850779510022	0.06887527839643649	0.4798396436525613	0.5167037861915368	0.5291425389755009	0.45082182628062356	5	0.14253897550111358	0.22048997772828507	0.35634743875278396	18.0464373333333	20.7220256666667	19.3842315	-0.9736971278901414	0.5665592274320022
FBgn0032746	183	0.0001	423.0	126.0	0.0	0.491	0	0	5	11						0.5877650273224045	0.060229508196721265	0.3519289617486339	0.6612021857923497	0.1316830601092896	0.4384153005464481	8	0.07650273224043716	0.16939890710382513	0.4098360655737705	21.398169	35.1607323333333	28.279450666666648	-3.3436613175002523	0.5457649199191764	1.0
FBgn0032748	810	0.09595	1835.3	594.7	0.035	0.37	4	3	6	32	-6.111	0.0338	0.31143205	0.0298819051975	0.06606809480249999	0.23096049382716036	0.1495111111111112	0.619523456790124	0.3074074074074074	0.34960370370370325	0.46205679012345674	0	0.19506172839506172	0.2382716049382716	0.21975308641975308	4.87108933333333	13.166905	9.018997166666665	-5.909100844281486	0.7493285466088703	2.0
FBgn0032749	954	0.07584	2155.7	706.3	0.04	0.526	14	23	18	85	-1.874	0.0209	0.249218151	0.01890070457184	0.05693929542816001	0.31988364779874195	0.17208700209643607	0.5080419287211744	0.4224318658280922	0.15111530398322903	0.3597547169811321	2	0.1540880503144654	0.09433962264150944	0.3417190775681342	0.242037333333333	0.0547766666666667	0.14840699999999984	7.54601592214349	0.9279931029838399	1.0
FBgn0032750	396	0.1187	871.8	316.2	0.06	0.509	5	12	5	38	-2.167	0.128	0.0	0.0	0.1187	0.37561616161616174	0.15297727272727268	0.47141161616161614	0.49242424242424243	0.08507070707070707	0.3394949494949495	7	0.07828282828282829	0.0	0.29545454545454547	1.35255466666667	3.690237	2.521395833333335	-5.947848001750128	0.5998688726718867
FBgn0032751	84	0.07378	193.4	58.6	0.042	0.568	1	2	0	6						0.2780238095238096	0.07340476190476188	0.6486071428571429	0.3333333333333333	0.7750357142857144	0.7669523809523808	2	0.25	0.05952380952380952	0.30952380952380953	1.92463933333333	4.16776166666667	3.0462005	-4.8862376838462716	0.7525476341678281	4.0
FBgn0032755	154						14	18	8	12	-0.167	1.0				0.20409740259740258	0.22774675324675325	0.5680909090909092	0.3116883116883117	0.4197337662337659	0.4692727272727273	2	0.2532467532467532	0.2012987012987013	0.33116883116883117	64.816541	0.127355333333333	32.471948166666664	9.980332149359876	0.9944222372697525	4.0
FBgn0000075	510	0.03988	1157.9	372.1	0.019	0.483	7	2	30	32	-2.733	0.155	0.41958042	0.0167328671496	0.023147132850399998	0.39930980392156884	0.17113137254901964	0.4295784313725495	0.515686274509804	0.07463137254901954	0.3028980392156863	1	0.08627450980392157	0.025490196078431372	0.39019607843137255	0.602503666666667	3.63284533333333	2.1176744999999983	-8.229103614747252	0.8235659322311542	2.0
FBgn0002036	504	0.09136	1141.8	370.2	0.048	0.52	12	17	27	44	-0.15	0.823	0.0	0.0	0.09136	0.3314742063492065	0.19096031746031752	0.47761111111111143	0.48214285714285715	0.04850396825396824	0.32435515873015874	1	0.0873015873015873	0.013888888888888888	0.35119047619047616	16.640447	5.21503	10.9277385	6.551837620396463	0.872325164694981	4.0
FBgn0010300	1061	0.02546	2486.5	696.5	0.009	0.369	7	5	32	56	-1.45	0.207				0.26177474081055574	0.22319415645617355	0.5150518378887844	0.4222431668237512	0.36004524033930474	0.4150197926484448	23	0.1347785108388313	0.10838831291234684	0.20075400565504242	3.593524	28.8443383333333	16.21893116666665	-8.687010599448891	0.8637351543764296	2.0
FBgn0002031	276	0.0001	647.9	180.1	0.0	0.41	0	0	17	12						0.32543840579710137	0.24313768115942036	0.43135869565217416	0.5434782608695652	0.048949275362318766	0.3630579710144928	52	0.04710144927536232	0.0	0.391304347826087	23.3314436666667	47.782327	35.556885333333355	-4.598251341256608	0.5286621489345293
FBgn0000422	510	0.04177	1201.5	328.5	0.019	0.462	5	1	17	33	-8.706	0.0299	0.0	0.0	0.04177	0.3880803921568629	0.1392882352941177	0.47263921568627465	0.4980392156862745	0.10795490196078508	0.30768823529411765	13	0.041176470588235294	0.00392156862745098	0.35294117647058826	12.7794496666667	4.59055166666667	8.685000666666685	6.030588920983357	0.9126533052979521	3.0
FBgn0002023	555	0.03127	1359.4	305.6	0.01	0.311	6	0	23	20						0.2835549549549545	0.0877027027027029	0.6287099099099109	0.2918918918918919	0.4751135135135134	0.5101747747747748	23	0.1981981981981982	0.22162162162162163		0.955211666666667	0.350937	0.6530743333333335	5.938014857556375	0.879454897747904	2.0
FBgn0032754	539	0.30591	1188.4	428.6	0.137	0.449	35	26	20	37	-1.49	0.0174	0.317832879	0.09722825601489	0.20868174398511002	0.23329128014842324	0.31122820037105703	0.4554564007421148	0.5083487940630798	0.02337291280148403	0.2764619666048237	5	0.06493506493506493	0.0	0.3821892393320965	0.465133666666667	0.0283886666666667	0.24676116666666686	9.37222660887794	0.9691976716375312	8.0
FBgn0032753	385	0.08324	919.1	235.9	0.032	0.378	1	6	14	13	0.845	0.104	-0.0	-0.0	0.08324	0.17292467532467523	0.2665974025974026	0.5604623376623374	0.3194805194805195	0.08838701298701301	0.3082233766233766	0	0.16623376623376623	0.033766233766233764	0.3194805194805195	1.68682233333333	0.348123666666667	1.0174729999999985	7.772420464729292	0.9533958939359477	3.0
FBgn0032752	946	0.13128	2214.8	623.2	0.066	0.499	26	26	21	84	-3.0	0.000185	0.514835918	0.06758765931504	0.06369234068496	0.2273530655391124	0.26592494714587733	0.5067029598308669	0.41966173361522197	0.04318710359408028	0.3255517970401691	0	0.12367864693446089	0.056025369978858354	0.3583509513742072	3.08038133333333	4.76062633333333	3.92050383333333	-2.9632378087079294	0.8043574608500881	3.0
FBgn0002021	515	0.22473	1123.5	421.5	0.1	0.443	12	24	16	35	-0.094	1.0	0.783519044	0.17608023475812	0.04864976524188	0.2849029126213595	0.20517864077669898	0.5099145631067961	0.4524271844660194	0.134982524271845	0.3083883495145631	3	0.06796116504854369	0.038834951456310676	0.32038834951456313	6.72306066666667	9.15458666666667	7.93882366666667	-2.140789470584996	0.444678675427653	2.0
FBgn0032744	369	0.16271	855.2	251.8	0.066	0.403	5	16	9	23	0.201	1.0				0.6244634146341465	0.06793495934959362	0.30762601626016284	0.7398373983739838	0.049674796747967286	0.3478644986449864	10	0.06504065040650407	0.07317073170731707	0.37398373983739835	8.477246	2.85054533333333	5.663895666666665	6.291263000176008	0.6496241341815788	2.0
FBgn0051800	182	0.09659	421.1	124.9	0.051	0.523	8	6	5	13	-2.467	0.149	0.090909091	0.00878090909969	0.08780909090031	0.4541263736263737	0.16074175824175826	0.38524175824175805	0.5934065934065934	0.06353296703296696	0.43454395604395596	8	0.06043956043956044	0.005494505494505495	0.24725274725274726	9.43731533333333	8.294287	8.865801166666666	0.9097530830485131	0.5676008431833472	2.0
FBgn0001202	679	0.02288	1563.9	473.1	0.012	0.538	6	1	14	71	-29.429	0.000327	0.0	0.0	0.02288	0.6434344624447718	0.043095729013254834	0.3134786450662742	0.6980854197349042	0.13270250368188524	0.45713991163475703	23	0.050073637702503684	0.017673048600883652	0.24742268041237114	6.77904666666667	10.7584713333333	8.768758999999985	-3.1294285265708504	0.7510995170436682	1.0
FBgn0046302	425	0.51795	964.3	310.7	0.244	0.471	13	47	10	28	0.226	0.631	0.460974631	0.23876181012645004	0.27918818987355	0.19434117647058838	0.24661647058823505	0.5590399999999995	0.30117647058823527	0.030799999999999928	0.3181741176470588	27	0.2611764705882353	0.03058823529411765	0.07058823529411765	19.663302	18.507938	19.08562	0.42785707027935405	0.9293159752755357	4.0
FBgn0032733	561	0.25585	1254.5	428.5	0.109	0.427	34	35	15	51	-2.303	0.00218	7e-09	1.7909500000000001e-09	0.25584999820905	0.22587522281639907	0.21009269162210334	0.5640409982174691	0.3083778966131907	0.06037789661319091	0.36130837789661324	5	0.2281639928698752	0.11586452762923351	0.1497326203208556	0.904586	1.16701533333333	1.035800666666665	-1.7773139424538533	0.9488085162930647	4.0
FBgn0032731	217	0.00742	549.6	101.4	0.004	0.49	2	0	5	12						0.5151336405529952	0.07247926267281106	0.4124055299539166	0.6129032258064516	0.31092165898617524	0.5482304147465438	116	0.08755760368663594	0.0	0.2764976958525346	15.871542	18.82073	17.346136	-1.1979014772303747	0.5849731569661831	2.0
FBgn0032729	455	0.07693	1017.3	347.7	0.031	0.406	7	5	13	26	-1.8	0.178				0.24971428571428592	0.26264395604395596	0.4876285714285716	0.4747252747252747	0.1067714285714295	0.3196571428571428	0	0.1010989010989011	0.013186813186813187	0.3912087912087912	14.5964783333333	8.675912	11.63619516666665	3.4867384261499756	0.6298202960760626	0.0
FBgn0015772	1488	0.09407	3206.1	1257.9	0.031	0.328	20	17	28	86	-2.613	0.00195	0.0	0.0	0.09407	0.22895430107526824	0.14648051075268811	0.624547715053764	0.3024193548387097	0.5440383064516137	0.45370833333333327	155	0.2620967741935484	0.04838709677419355	0.22244623655913978	10.4455933333333	13.670774	12.05818366666665	-1.8745966593279377	0.6215899943721367	1.0
FBgn0032727	331	0.24002	745.4	247.6	0.084	0.348	13	11	10	19	-1.245	0.174	0.0	0.0	0.24002	0.4389395770392747	0.1427824773413897	0.41829607250755274	0.5468277945619335	0.03687915407854974	0.3018126888217523	2	0.05740181268882175	0.00906344410876133	0.3564954682779456	13.7410023333333	18.1805846666667	15.960793500000001	-1.9481058326095055	0.7605856302368854
FBgn0032726	331	0.07377	778.0	215.0	0.039	0.535	4	4	8	13	-0.625	0.683				0.3599637462235649	0.19783987915407858	0.4422114803625377	0.5226586102719033	0.022561933534743173	0.27904833836858006	3	0.04229607250755287	0.0	0.2930513595166163	21.7724346666667	17.325607	19.54902083333335	1.5981566591296574	0.7944266267412687
FBgn0032725	84	0.04384	190.0	62.0	0.016	0.367	0	0	2	2						0.23951190476190476	0.270690476190476	0.48978571428571405	0.4642857142857143	0.0794047619047619	0.43383333333333335	14	0.20238095238095238	0.0	0.25	24.7413723333333	55.9306083333333	40.3359903333333	-5.099734232100012	0.5455824965011135
FBgn0032723	1732	0.16587	3871.7	1324.3	0.068	0.409	30	55	53	84	0.136	0.67	0.564187637	0.09358180334918999	0.07228819665081	0.4455323325635103	0.07491974595843001	0.47954157043879825	0.4884526558891455	0.38359180138568033	0.49380369515011546	11	0.1674364896073903	0.08602771362586605	0.2806004618937644	7.045487	8.090641	7.568064	-0.9741988398266498	0.8588802352142219	2.0
FBgn0010309	915	0.02415	2064.8	680.2	0.011	0.47	19	11	45	70	-1.687	0.0229	0.0	0.0	0.02415	0.37767540983606573	0.17760765027322403	0.4447234972677595	0.5224043715846994	0.07253989071038322	0.3139475409836066	14	0.10163934426229508	0.07103825136612021	0.37158469945355194	2.372485	7.34580933333333	4.859147166666665	-6.442605633204949	0.7572766725270262	3.0
FBgn0015380	645	0.018	1501.3	433.7	0.007	0.414	7	0	32	28			0.006765587	0.00012178056599999999	0.017878219434	0.34121240310077555	0.18197674418604678	0.4768077519379849	0.49612403100775193	0.14431162790697705	0.334431007751938	16	0.12248062015503876	0.06201550387596899		2.12391133333333	1.324835	1.7243731666666648	3.192174235514778	0.8907082766359058
FBgn0032769	331	0.05304	791.3	201.7	0.037	0.701	3	10	17	20	0.647	0.197				0.6279879154078551	0.04766465256797578	0.3243383685800605	0.6978851963746223	0.1128126888217522	0.4212175226586103	10	0.03625377643504532	0.0	0.40483383685800606						4.0
FBgn0032770	182	0.08452	432.0	114.0	0.062	0.737	8	5	8	9	-0.8	0.484	0.321428571	0.02716714282092	0.057352857179079994	0.3151923076923076	0.1879230769230769	0.4969175824175826	0.44505494505494503	0.11334065934065926	0.32291208791208786	0	0.13186813186813187	0.21428571428571427	0.4230769230769231	9.765313	3.79997933333333	6.782646166666665	5.692869588019831	0.8245250565073079	4.0
FBgn0032771	266	0.01712	629.0	169.0	0.008	0.472	0	0	21	17						0.33357894736842103	0.142703007518797	0.523687969924812	0.42105263157894735	0.09768045112781948	0.3593421052631579	0	0.10150375939849623	0.0	0.4774436090225564
FBgn0032772	317	0.0958	747.8	203.2	0.042	0.442	6	6	7	13	-0.857	0.473	1.59e-07	1.52322e-08	0.0957999847678	0.1357854889589906	0.19898422712933755	0.6652082018927447	0.27129337539432175	0.6093186119873817	0.4988391167192429	0	0.23974763406940064	0.05362776025236593	0.24290220820189273	3.21920633333333	0.435455	1.827330666666665	8.569279557828205	0.9167545424858734	4.0
FBgn0051798	491	0.02283	1137.4	335.6	0.015	0.662	6	6	35	44	-0.257	0.763	0.003723527	8.500812141e-05	0.02274499187859	0.6333360488798374	0.058226069246435815	0.3084256619144601	0.7107942973523421	0.06762729124236247	0.3136619144602851	12	0.07535641547861507	0.1446028513238289	0.4460285132382892	9.33456833333333	0.616920333333333	4.975744333333331	9.31877196288089	0.9809211191922778	4.0
FBgn0016675	186	0.21033	438.8	119.2	0.125	0.596	4	10	2	22	-3.4	0.167				0.21803225806451626	0.3355806451612905	0.4463763440860211	0.5161290322580645	0.10365591397849461	0.33909139784946235	1	0.10215053763440861	0.11827956989247312	0.41397849462365593	27.342769	8.71301933333333	18.027894166666666	6.491778431212988	0.9488221995176462	5.0
FBgn0032780	240	0.22952	547.3	172.7	0.124	0.539	8	11	4	24	-3.364	0.0445	0.0	0.0	0.22952	0.4275291666666667	0.12675000000000003	0.44573750000000023	0.525	0.023925000000000005	0.34625	12	0.05416666666666667	0.4375	0.5	5.19705566666667	4.43701966666667	4.817037666666669	1.1122229536574266	0.8320879127438202	4.0
FBgn0032779	596	0.10094	1360.0	428.0	0.058	0.577	16	15	18	47	-1.785	0.0388	0.0	0.0	0.10094	0.3211308724832217	0.20036409395973165	0.47851677852349017	0.46308724832214765	0.13785067114093974	0.30358389261744967	1	0.12248322147651007	0.0	0.2751677852348993	7.331777	4.665855	5.998816	3.0676204241749834	0.8425061961132846
FBgn0032781	506	0.01111	1230.8	287.2	0.006	0.589	1	2	17	33	0.029	1.0				0.3609090909090906	0.18941501976284597	0.44966798418972304	0.5395256916996047	0.023735177865612595	0.29738142292490116	2	0.07707509881422925	0.017786561264822136	0.27865612648221344	4.70313433333333	11.6032103333333	8.153172333333314	-5.511180183265343	0.5122442169860413	0.0
FBgn0032782	256	0.06442	632.8	135.2	0.035	0.537	5	3	6	15	-3.167	0.197	0.0	0.0	0.06442	0.20560546874999994	0.26892578125	0.5255000000000002	0.44140625	0.2265859374999999	0.39530859374999994	10	0.1171875	0.0	0.29296875	9.23347433333333	6.485619	7.859546666666665	2.435258312628418	0.6215695456053556	3.0
FBgn0032783	324	0.03788	817.8	154.2	0.02	0.522	3	2	16	10	0.062	1.0				0.3781543209876544	0.17928703703703702	0.44256790123456796	0.5277777777777778	0.08406790123456785	0.3445216049382716	7	0.08950617283950617	0.0	0.44753086419753085	34.269397	33.9335313333333	34.101464166666645	0.06964217420960332	0.7973237787717035	3.0
FBgn0032775	693	0.04295	1584.0	495.0	0.021	0.483	4	5	19	24	-0.011	1.0	0.677991635	0.029119740723250003	0.013830259276749999	0.40788023088023095	0.1638672438672441	0.42824531024531	0.5497835497835498	0.03296969696969688	0.2936984126984127	4	0.06637806637806638	0.024531024531024532	0.3621933621933622	9.00024066666667	13.0853236666667	11.042782166666685	-2.5721867174533664	0.8227001789833254	3.0
FBgn0032774	287	0.12823	637.8	223.2	0.041	0.317	8	5	13	17	-1.092	0.332				0.19987108013937283	0.1712439024390245	0.628885017421603	0.28222996515679444	0.5294250871080143	0.4439477351916376	3	0.16376306620209058	0.7317073170731707	0.20557491289198607	75.9725566666667	30.5416103333333	53.2570835	5.548361135415903	0.7192849076236391	4.0
FBgn0032773	577	0.19614	1314.3	416.7	0.09	0.461	16	22	24	45	-0.364	0.533	0.898596245	0.17625066749430002	0.01988933250569999	0.2507712305025993	0.18179896013864807	0.5674350086655116	0.23743500866551126	0.7607417677642994	0.34688908145580594	60	0.1611785095320624	0.43327556325823224	0.1265164644714038	37.189649	27.6453266666667	32.417487833333354	2.059658837709613	0.8638573173041025	4.0
FBgn0024245	584	0.02968	1291.2	460.8	0.013	0.423	12	1	22	51	-26.818	3.38e-05	0.0	0.0	0.02968	0.33905993150684943	0.17954109589041095	0.4813904109589044	0.4777397260273973	0.21854965753424663	0.3209914383561644	5	0.11815068493150685	0.0273972602739726	0.3527397260273973	1.72295633333333	3.47618966666667	2.599573	-4.518931819305112	0.6525863142012203
FBgn0032768	335	0.05556	816.1	188.9	0.034	0.609	6	4	14	13	-0.393	0.725	0.499999693	0.02777998294308	0.027780017056919997	0.6434567164179107	0.053020895522387985	0.30351343283582133	0.7432835820895523	0.10763582089552229	0.4564865671641791	13	0.07761194029850746	0.0	0.3194029850746269						4.0
FBgn0051797	868	0.54826	1993.1	610.9	0.316	0.577	33	145	29	79	0.38	0.105	0.69878964	0.38311840802639996	0.1651415919736	0.3338974654377883	0.07113824884792631	0.594947004608295	0.36059907834101385	0.49438018433179753	0.6041935483870968	6	0.4228110599078341	0.03456221198156682	0.22926267281105991	2.02242733333333	0.035382	1.0289046666666648	9.823548585372013	0.9907431477697606	4.0
FBgn0010097	457	0.01968	1074.2	296.8	0.011	0.576	2	0	25	33						0.4295689277899344	0.1335361050328229	0.4369256017505466	0.5339168490153173	0.04478555798687081	0.30395185995623636	43	0.05032822757111598	0.03938730853391685	0.3610503282275711
FBgn0003346	596	0.25481	1370.2	417.8	0.125	0.491	7	36	6	28	0.093	1.0	0.395178185	0.10069535331985	0.15411464668014999	0.46267281879194583	0.11491778523489961	0.42241275167785247	0.5436241610738255	0.1969278523489933	0.36049496644295304	34	0.10067114093959731	0.018456375838926176	0.2483221476510067	6.94975166666667	22.3125526666667	14.631152166666686	-6.573774642977967	0.8059955722955847	1.0
FBgn0032785	299	0.06587	683.8	213.2	0.033	0.499	5	4	6	22	-3.583	0.0912	3e-09	1.9761e-10	0.06586999980239	0.47510702341137157	0.1071806020066889	0.4177324414715721	0.5852842809364549	0.07285618729096983	0.3401973244147157	32	0.07357859531772576	0.033444816053511704	0.48494983277591974	7.18872466666667	1.14474233333333	4.1667335	8.302972770829491	0.9340472527579678	3.0
FBgn0000964	555	0.04573	1231.5	433.5	0.017	0.376	7	2	4	24	-20.0	0.000897				0.23877837837837826	0.13044684684684693	0.6307693693693694	0.3009009009009009	0.5377927927927924	0.49821441441441444	43	0.15855855855855855	0.1945945945945946		0.360225	6.20490966666667	3.282567333333335	-9.403618184156334	0.878699556842856	2.0
FBgn0032788	454	0.21637	1034.1	327.9	0.129	0.598	16	13	10	42	-4.169	0.00131	0.0	0.0	0.21637	0.3707378854625552	0.10176651982378862	0.5275066079295154	0.43392070484581496	0.13700440528634364	0.4477687224669603	23	0.1013215859030837	0.29955947136563876	0.3458149779735683	0.185439	25.243818	12.7146285	-9.926273007100896	0.9166355259541679	4.0
FBgn0032791	360	0.27322	795.2	284.8	0.118	0.432	8	31	2	21	-1.71	0.298	3.846e-06	1.05080412e-06	0.27321894919588	0.28269999999999995	0.22532499999999978	0.4920000000000003	0.4444444444444444	0.049091666666666416	0.33179722222222224	11	0.15	0.07222222222222222	0.4666666666666667	2.870518	3.29742266666667	3.083970333333335	-0.9764903397892908	0.8485418253826703	4.0
FBgn0002044	1063	0.0967	2280.3	908.7	0.035	0.358	13	22	5	65	-6.682	0.000252				0.3071486359360302	0.09710065851364075	0.5957516462841024	0.3433678269049859	0.525074317968016	0.5104035747883349	6	0.1947318908748824	0.00658513640639699	0.25493885230479774	9.14463566666667	19.797471	14.471053333333336	-4.884955683039109	0.448352193012929	2.0
FBgn0040268	1250	0.15534	2783.8	966.2	0.083	0.534	11	35	14	108	-1.424	0.0533	0.0	0.0	0.15534	0.23638159999999947	0.16497839999999983	0.598635199999999	0.3216	0.31796800000000014	0.42542880000000005	4	0.1592	0.0104	0.2664	1.52236766666667	6.69423633333333	4.108302	-7.5335020271763184	0.7576387435147798	0.0
FBgn0032798	1361	0.04018	3275.2	807.8	0.018	0.449	14	21	30	68	-0.511	0.403	0.232642874	0.00934759067732	0.03083240932268	0.3576326230712704	0.1726392358559884	0.46969801616458495	0.4908155767817781	0.14073548861131457	0.3435113886847906	5	0.10286554004408523	0.011021307861866276	0.3651726671565026	2.56222066666667	1.002459	1.782339833333335	5.669088100536411	0.915921073755104	2.0
FBgn0032800	941	0.0425	2122.2	700.8	0.02	0.462	11	11	23	65	-1.826	0.0399	0.0	0.0	0.0425	0.3584420828905423	0.11507332624867193	0.5264580233793835	0.42295430393198724	0.26398831030818215	0.42118172157279493	7	0.1849096705632306	0.07013815090329437	0.3273113708820404	1.65406133333333	0.691423666666667	1.1727424999999985	5.36958706927205	0.8907538739799493	1.0
FBgn0053116	427	0.0863	985.4	295.6	0.033	0.386	5	8	7	27	-1.411	0.269	0.0	0.0	0.0863	0.4757915690866515	0.08459016393442619	0.43961826697892303	0.5339578454332553	0.10531850117096005	0.28827166276346605	2	0.0585480093676815	0.06088992974238876	0.5620608899297423	2.13006033333333	10.7977546666667	6.4639075000000155	-7.875536088914692	0.7645293822760534
FBgn0051697	147	0.13019	349.9	91.1	0.067	0.513	0	9	2	6	1.0	0.206				0.39495238095238117	0.14394557823129253	0.461108843537415	0.4965986394557823	0.14953741496598655	0.4243673469387754	0	0.09523809523809523	0.10884353741496598	0.42857142857142855	14.6824823333333	0.114346666666667	7.3984144999999835	9.921819457898886	0.9899067949874016	4.0
FBgn0032803	377	0.11162	834.9	296.1	0.05	0.448	9	8	12	31	-1.906	0.08	0.0	0.0	0.11162	0.24537400530503986	0.1096153846153846	0.6450106100795755	0.22811671087533156	0.45223342175066233	0.49041114058355434	0	0.2413793103448276	0.04774535809018567	0.29708222811671087	2.19230066666667	0.950562666666667	1.5714316666666683	5.196624833899099	0.9285792309523723	4.0
FBgn0032804	177	0.21462	396.2	134.8	0.078	0.362	2	6	2	14	-1.333	0.578				0.404254237288136	0.10259887005649723	0.49315819209039563	0.4745762711864407	0.4350677966101696	0.43858192090395476	2	0.1694915254237288	0.22598870056497175	0.3163841807909605	0.038645	0.0564733333333333	0.04755916666666665	-2.6053364236477154	0.7721529092814156	4.0
FBgn0041180	1498	0.16563	3443.3	1050.7	0.071	0.43	29	58	37	95	-0.284	0.453	0.0	0.0	0.16563	0.1673357810413887	0.34789986648865123	0.48476368491321803	0.4819759679572764	0.03677703604806418	0.3237857142857143	17	0.08678237650200267	0.0006675567423230974	0.38451268357810414	54.5114186666667	20.4817023333333	37.4965605	5.843792152426358	0.7448687441885308	2.0
FBgn0032809	222	0.11129	503.0	163.0	0.045	0.403	3	4	15	12	0.4	0.681	0.0	0.0	0.11129	0.682364864864865	0.06815315315315314	0.24945045045045053	0.7432432432432432	0.26778828828828827	0.3547342342342343	0	0.0	0.18018018018018017	0.581081081081081	0.0526026666666667	0.468936	0.26076933333333335	-8.822918492691816	0.9794890038674873	3.0
FBgn0032810	269	0.10672	627.9	179.1	0.05	0.472	4	10	7	20	-0.143	1.0				0.5941301115241633	0.05860594795539035	0.3472565055762082	0.6431226765799256	0.20229739776951716	0.3604460966542751	4	0.05204460966542751	0.49070631970260226	0.4795539033457249	6.76353566666667	3.708561	5.236048333333335	3.960530535425257	0.9262251451982736	3.0
FBgn0027949	381	0.18093	833.0	310.0	0.078	0.432	8	13	6	37	-2.795	0.0505				0.22569553805774317	0.086002624671916	0.6883228346456693	0.2230971128608924	0.6479973753280834	0.5223963254593176	26	0.23622047244094488	0.005249343832020997	0.2230971128608924	3.33107033333333	12.9464816666667	8.138776000000016	-7.192776711108245	0.9101402949987828	4.0
FBgn0032814	578	0.14411	1365.7	368.3	0.082	0.566	17	27	28	38	0.146	0.843	0.997599223	0.14376402402653	0.0003459759734699974	0.3138979238754325	0.0969982698961938	0.5890588235294114	0.35813148788927335	0.3883217993079586	0.4810086505190312	7	0.13667820069204153	0.06747404844290658	0.25951557093425603	3.135835	4.698403	3.917119	-2.7662158095243	0.6742997309612134	3.0
FBgn0000464	2032	0.01324	4636.1	1459.9	0.005	0.38	11	2	64	91	-6.82	0.00308	0.0	0.0	0.01324	0.1554187992125987	0.3252785433070867	0.5193001968503944	0.42076771653543305	0.06466830708661422	0.3199542322834646	19	0.11269685039370078	0.0	0.3779527559055118	4.45103166666667	3.95741033333333	4.204221	0.8287934524728957	0.856636657922742	1.0
FBgn0005590	400	0.07402	928.8	271.2	0.039	0.522	14	8	19	25	-1.303	0.191	0.406356323	0.030078495028460002	0.04394150497154	0.2927249999999997	0.1974824999999999	0.5098050000000001	0.425	0.10355250000000032	0.3698025	7	0.225	0.0625	0.4125	0.191469	0.259987	0.225728	-2.12206708724847	0.8551767266803026	2.0
FBgn0032813	255	0.1427	617.5	147.5	0.088	0.614	9	4	10	13	-1.925	0.177	0.294543553	0.0420313650131	0.10066863498689999	0.2113058823529413	0.3071019607843137	0.48158039215686255	0.45098039215686275	0.05923137254901947	0.3453254901960784	23	0.054901960784313725	0.00784313725490196	0.29411764705882354	1.89243766666667	0.309028666666667	1.1007331666666684	8.257659693456397	0.7566673898723887
FBgn0032811	189	0.11089	456.0	111.0	0.063	0.565	8	10	5	26	-3.16	0.0454	0.0	0.0	0.11089	0.3953439153439153	0.19096296296296295	0.41366137566137573	0.5978835978835979	0.021518518518518496	0.3548095238095238	0	0.07407407407407407	0.0	0.48148148148148145	2.68559666666667	3.94576	3.3156783333333353	-2.6401958488087405	0.8341533356146333	2.0
FBgn0032805	239	0.14894	501.6	215.4	0.058	0.386	4	7	8	20	-0.429	0.709	0.0	0.0	0.14894	0.6928200836820079	0.03796234309623428	0.2692050209205023	0.7740585774058577	0.17554393305439356	0.3387698744769875	1	0.029288702928870293	0.7112970711297071	0.5271966527196653	1.54377066666667	2.21867566666667	1.88122316666667	-2.4969523493715697	0.8189217599347263	4.0
FBgn0032801	228	0.07266	512.6	171.4	0.044	0.604	4	5	12	20	-0.333	0.717				0.6621228070175434	0.049258771929824544	0.28860087719298233	0.7543859649122807	0.11039473684210517	0.3287850877192982	1	0.013157894736842105	0.4780701754385965	0.5526315789473685	9.123246	8.250196	8.686721	0.709774811824439	0.7015353046783256	1.0
FBgn0032799	241	0.02253	534.4	188.6	0.011	0.508	0	2	2	23	1.0	1.0				0.38612448132780064	0.19951867219917005	0.41438589211618265	0.5684647302904564	0.039800829875518556	0.3002655601659751	1	0.06224066390041494	0.0	0.4605809128630705	13.1968393333333	18.463697	15.830268166666649	-2.32070906763539	0.6633198943843085
FBgn0032797	1677	0.02701	3955.7	1075.3	0.012	0.429	14	18	29	123	-2.299	0.00508	7.41e-07	2.0014409999999998e-08	0.02700997998559	0.13297912939773388	0.2678473464519976	0.5991633870005968	0.3094812164579606	0.14726654740608186	0.37546988670244485	1	0.20333929636255219	0.005963029218843173	0.22898032200357782	19.329129	4.358848	11.843988499999998	7.555211526203915	0.9464245917772197	2.0
FBgn0032796	1319	0.03839	3036.7	920.3	0.018	0.464	16	10	35	88	-3.023	0.0025	0.0	0.0	0.03839	0.3938946171341923	0.09717058377558792	0.5089325246398779	0.4336618650492798	0.3646163760424557	0.4371614859742229	5	0.19029567854435178	0.0887035633055345		3.015012	7.89370866666667	5.454360333333335	-5.773668842177126	0.7895253149129325	2.0
FBgn0032793	405	0.19171	885.8	329.2	0.094	0.492	8	17	2	45	-9.588	0.00237				0.4369456790123456	0.15608395061728403	0.4069728395061725	0.5777777777777777	0.06198024691358031	0.34484691358024694	4	0.1506172839506173	0.07160493827160494	0.3432098765432099	2.28338866666667	3.09186033333333	2.6876245	-2.1034085430784204	0.4444157797488749	1.0
FBgn0032790	351	0.19913	780.5	272.5	0.084	0.421	12	17	6	28	-2.294	0.0516				0.32035612535612534	0.15129344729344726	0.5283276353276353	0.4131054131054131	0.11584045584045573	0.37611111111111106	6	0.1282051282051282	0.05413105413105413	0.37606837606837606	3.458059	5.40031366666667	4.429186333333335	-3.0288054914708735	0.4018527127665697	3.0
FBgn0032787	361	0.24237	776.9	306.1	0.103	0.426	7	18	6	23	-0.491	0.751	0.603773585	0.14633660379645	0.09603339620355	0.3249113573407205	0.20634349030470925	0.4687617728531855	0.47645429362880887	0.05528254847645407	0.3125124653739612	2	0.10803324099722991	0.0443213296398892	0.46814404432132967	2.79957033333333	3.264182	3.031876166666665	-1.0804198471538253	0.6375241107997649	4.0
FBgn0024230	349	0.05198	810.1	236.9	0.021	0.407	3	2	9	20	-2.333	0.319				0.3835616045845272	0.16885673352435523	0.44757020057306557	0.5530085959885387	0.15726934097421288	0.340134670487106	6	0.12034383954154727	0.4040114613180516	0.5415472779369628	4.57889433333333	8.63636033333333	6.60762733333333	-4.150808921630837	0.436964713303665
FBgn0032816	156	0.02748	369.1	98.9	0.016	0.596	0	1	6	11	1.0	1.0				0.42379487179487213	0.08023076923076926	0.49598076923076956	0.4935897435897436	0.4070512820512826	0.49496153846153845	6	0.14102564102564102	0.0	0.25	3.58964866666667	6.96298166666667	5.27631516666667	-4.306116587402722	0.6504034526990558
FBgn0032819	604	0.11913	1370.9	441.1	0.056	0.468	26	13	31	49	-2.161	0.00599	0.0	0.0	0.11913	0.36284933774834466	0.12134437086092725	0.5158327814569535	0.40728476821192056	0.2603692052980129	0.4147615894039735	2	0.17052980132450332	0.0016556291390728477	0.31125827814569534	1.31069466666667	5.29999566666667	3.30534516666667	-7.306868655740797	0.6664332392519883	0.0
FBgn0032822	154	0.02177	363.1	98.9	0.014	0.645	4	0	7	6						0.15549350649350654	0.31581818181818183	0.5287272727272726	0.43506493506493504	0.17909090909090888	0.41831818181818176	4	0.18831168831168832	0.045454545454545456	0.33766233766233766	4.68392866666667	7.77040233333333	6.2271655	-3.4018430555142856	0.49264432837723415
FBgn0032833	182	0.04185	469.9	76.1	0.017	0.415	3	5	4	8	-0.2	1.0				0.4326043956043953	0.13511538461538453	0.4323406593406595	0.521978021978022	0.16893406593406587	0.3681428571428571	34	0.10989010989010989	0.10989010989010989	0.4725274725274725	255.792221333333	142.162562	198.9773916666665	3.882877990682836	0.6980605928122082
FBgn0032835	311	0.24807	646.0	287.0	0.128	0.514	22	16	10	34	-3.675	0.0015	0.393872266	0.09770789302662002	0.15036210697337998	0.09258842443729909	0.07371704180064305	0.8336752411575562	0.09967845659163987	0.652762057877813	0.6132475884244374	2	0.1864951768488746	0.03858520900321544	0.2765273311897106	27.3126343333333	12.24089	19.77676216666665	5.0356239574162505	0.8727856432739526	4.0
FBgn0032836	251	0.343	548.2	204.8	0.19	0.553	9	19	9	21	-0.105	1.0	0.008161352	0.0027993437360000002	0.34020065626400003	0.09447808764940238	0.1414063745019921	0.7641075697211155	0.11952191235059761	0.4814741035856575	0.45725498007968135	2	0.22310756972111553	0.30278884462151395	0.27091633466135456	104.801343666667	35.646904	70.2241238333335	6.24713245378728	0.8391905979287894	4.0
FBgn0014000	214	0.19949	491.1	150.9	0.115	0.579	12	4	12	15	-2.75	0.0644	0.122236257	0.02438491090893	0.17510508909107	0.5823878504672899	0.06272429906542056	0.35495794392523333	0.6915887850467289	0.1982289719626173	0.34379906542056077	0	0.0514018691588785	0.32242990654205606	0.411214953271028	35.4412253333333	20.137839	27.78953216666665	3.754244902917393	0.8521065827089693	4.0
FBgn0042129	199	0.14973	424.8	172.2	0.093	0.623	3	11	15	19	0.655	0.196	0.430471618	0.06445451536314	0.08527548463686001	0.7235125628140703	0.01782914572864319	0.25866331658291447	0.8040201005025126	0.1560653266331658	0.4380050251256281	32	0.09547738693467336	0.1407035175879397	0.3768844221105528	13.0933036666667	4.09489266666667	8.594098166666685	6.559229802789975	0.9169571179881971	5.0
FBgn0032834	133	0.45218	273.9	125.1	0.185	0.41	5	10	7	9	0.357	0.716	0.272727431	0.12332188974958001	0.32885811025042	0.1418872180451128	0.12285714285714289	0.7352255639097747	0.15789473684210525	0.8656917293233085	0.5931804511278196	4	0.20300751879699247	0.09022556390977443	0.19548872180451127	32.004537	1.80965833333333	16.907097666666665	9.419515908479863	0.9921138149645543
FBgn0053117	134	0.59139	292.0	110.0	0.258	0.437	21	7	6	13	-5.5	0.00616	1.037e-06	6.132714299999999e-07	0.59138938672857	0.6569402985074623	0.02211194029850743	0.32096268656716404	0.6716417910447762	0.33142537313432896	0.4407238805970149	1	0.014925373134328358	0.39552238805970147	0.3880597014925373						8.0
FBgn0044811	125						10	10	9	9	0.0	1.0	0.153695385			0.7068879999999997	0.028055999999999987	0.265	0.728	0.08419999999999991	0.386144	0	0.024	0.224	0.528	0.057498	0.390280666666667	0.2238893333333335	-8.435697331907447	0.8180503773988056	9.0
FBgn0032827	646	0.14913	1461.6	476.4	0.118	0.793	8	17	24	59	-0.157	0.805	0.552895274	0.08245327221162001	0.06667672778838	0.5830696594427243	0.07921052631578954	0.3377167182662537	0.7105263157894737	0.07908513931888637	0.3125433436532508	6	0.06501547987616099	0.03869969040247678	0.5913312693498453	0.621069333333333	0.093336	0.3572026666666665	8.402814050152937	0.9093414969903113	4.0
FBgn0032824	152	0.56875	343.1	112.9	0.316	0.556	7	15	10	10	0.533	0.346	0.064425671	0.03664210038125	0.5321078996187499	0.6393750000000002	0.03357894736842102	0.3270197368421053	0.7171052631578947	0.07089473684210523	0.43551973684210527	4	0.046052631578947366	0.16447368421052633	0.2565789473684211						6.0
FBgn0004811	367	0.10461	855.0	246.0	0.061	0.585	9	17	7	22	-0.664	0.553	0.0	0.0	0.10461	0.39340599455040887	0.105640326975477	0.5009264305177114	0.42779291553133514	0.5533051771117162	0.5827983651226158	9	0.24250681198910082	0.0	0.23978201634877383	6.17843066666667	11.839192	9.008811333333336	-4.238879838529702	0.657707928298024	1.0
FBgn0032821	1843	0.05646	4098.5	1430.5	0.024	0.418	22	20	55	130	-1.6	0.00675	0.443732379	0.02505313011834	0.03140686988166	0.2909679869777533	0.12892512208355908	0.5801150298426475	0.34400434074877917	0.48982257189365247	0.45021486706456865	5	0.27563754747693975	0.12316874660879001	0.24959305480195335	7.29088933333333	7.74369966666667	7.5172945	-0.4257384593218766	0.6966005207716428	2.0
FBgn0032820	343	0.02666	751.5	214.5	0.016	0.61	9	1	13	28	-18.385	0.00118				0.25138483965014596	0.26734985422740526	0.4812594752186589	0.446064139941691	0.07919241982507286	0.3328134110787172	18	0.09912536443148688	0.0	0.358600583090379	40.657819	30.0428693333333	35.35034416666665	2.099755655996019	0.7468267552979924	0.0
FBgn0032818	383	0.08571	848.1	300.9	0.043	0.508	9	6	13	32	-2.692	0.0608	0.0	0.0	0.08571	0.28952480417754595	0.19931853785900783	0.5111436031331593	0.4308093994778068	0.10139425587467377	0.34193994778067893	7	0.07571801566579635	0.06788511749347259	0.38903394255874674	2.91827833333333	6.121228	4.519753166666665	-4.723221711582375	0.5927736242898531
FBgn0032817	3781	0.12559	8610.9	2732.1	0.059	0.466	56	71	63	96	-0.202	0.47	0.66348499	0.08332707989410001	0.04226292010589999	0.25061623909018726	0.1708738428987036	0.5785003967204457	0.3134091510182491	0.21849246231155503	0.38332160804020105	5	0.09018778101031473	0.10261835493255753	0.3049457815392753	5.590748	7.509406	6.550077	-2.0494033948844046	0.8105323634524442	4.0
FBgn0032840	281	0.07323	658.8	184.2	0.041	0.556	11	3	24	15	-1.292	0.333	0.207801068	0.015217272209640002	0.05801272779036	0.37344839857651235	0.07390035587188612	0.5526370106761562	0.40569395017793597	0.44648754448398564	0.5104092526690391	0	0.2277580071174377	0.1601423487544484	0.3665480427046263	5.530911	1.419369	3.4751399999999997	7.200434990839182	0.9426820219558293	4.0
FBgn0019686	476	0.04146	1106.1	321.9	0.02	0.488	1	10	15	26	0.827	0.14				0.28785924369747895	0.21781932773109242	0.49430462184873936	0.46638655462184875	0.09449999999999992	0.3441764705882353	25	0.12184873949579832	0.004201680672268907	0.4117647058823529	1.40549333333333	55.5816533333333	28.493573333333316	-9.744015166425623	0.9422011543422648
FBgn0045064	300	0.0233	715.4	184.6	0.01	0.444	2	2	9	12	-0.333	1.0				0.6131100000000003	0.05757000000000002	0.32931	0.6933333333333334	0.06116666666666648	0.31876666666666664	0	0.02666666666666667	0.2833333333333333	0.6666666666666666	8.75817866666667	6.035525	7.396851833333335	2.5597482709679564	0.8936630539368523	2.0
FBgn0004374	1121	0.07241	2578.1	784.9	0.037	0.515	21	19	51	74	-0.604	0.205	0.0	0.0	0.07241	0.3936699375557541	0.15702051739518258	0.44929705619982174	0.52007136485281	0.15876449598572628	0.4335655664585192	11	0.17305976806422838	0.04460303300624442	0.2988403211418377	2.32451233333333	4.38824233333333	3.35637733333333	-4.155813902224323	0.8890125642493156	2.0
FBgn0032846	472	0.24298	1061.8	354.2	0.101	0.416	2	10	5	17	0.32	1.0	0.258662247	0.06284975277606	0.18013024722394	0.31525211864406777	0.23081355932203393	0.4539004237288137	0.5211864406779662	0.07171398305084742	0.31258686440677963	8	0.059322033898305086	0.0	0.3580508474576271	2.887433	2.94480033333333	2.916116666666665	-0.13909892104880486	0.6170233921601362	1.0
FBgn0032848	602	0.12697	1326.7	479.3	0.061	0.481	11	8	12	19	-1.177	0.247	0.919039922	0.11669049889633999	0.010279501103660008	0.3048554817275745	0.2271694352159469	0.4680215946843854	0.4900332225913621	0.10601827242524954	0.3560232558139535	9	0.0946843853820598	0.013289036544850499	0.3106312292358804	2.605148	4.84095233333333	3.723050166666665	-4.067007327941692	0.9537544769249224	2.0
FBgn0032850	310	0.05557	720.9	209.1	0.023	0.407	3	3	9	10	-0.111	1.0				0.4197483870967743	0.10530322580645173	0.4749322580645159	0.4838709677419355	0.21280322580645208	0.35836129032258063	0	0.1032258064516129	0.23870967741935484	0.43870967741935485	3.80697333333333	0.938698666666667	2.3728359999999986	7.315170579410393	0.9186892974689271	0.0
FBgn0032849	204	0.11525	478.7	133.3	0.065	0.564	3	7	13	13	0.571	0.456	0.586594744	0.067605044246	0.047644955754000004	0.2632598039215686	0.16315196078431374	0.5735784313725492	0.36764705882352944	0.3077892156862749	0.44168137254901957	3	0.14705882352941177	0.14215686274509803	0.3872549019607843	5.70483366666667	17.7816936666667	11.743263666666685	-6.467062194481204	0.6434361040763653	2.0
FBgn0032847	136	0.013	307.5	100.5	0.683	52.575	0	0	0	0						0.4036911764705881	0.09890441176470582	0.49740441176470573	0.4485294117647059	0.2944117647058827	0.46513235294117655	7	0.16176470588235295	0.0	0.2867647058823529	8.46056066666667	15.0615323333333	11.761046499999985	-3.8210789915322105	0.6776637318941977	1.0
FBgn0032845	328	0.15573	737.6	246.4	0.082	0.527	14	12	16	27	-0.969	0.215	0.088947746	0.013851832484579999	0.14187816751542	0.31617682926829244	0.19789024390243906	0.4859237804878051	0.4695121951219512	0.09175609756097555	0.36980182926829264	0	0.07317073170731707	0.03353658536585366	0.4817073170731707	7.48580533333333	5.12616	6.305982666666665	2.6008048913221486	0.6159439742887562	1.0
FBgn0032843	644	0.18928	1520.4	411.6	0.122	0.646	18	31	40	38	0.448	0.143	0.266415614	0.05042714741792	0.13885285258208	0.3594006211180123	0.1547096273291927	0.48588354037267034	0.4860248447204969	0.040357142857142814	0.30498913043478265	1	0.10559006211180125	0.049689440993788817	0.41770186335403725	5.05538	0.604745333333333	2.8300626666666666	8.741436403928597	0.9861583892843137	6.0
FBgn0003978	367	0.14417	847.0	254.0	0.074	0.514	10	17	15	28	-0.098	1.0	0.627609956	0.09048252735652	0.05368747264347999	0.15006267029972756	0.3424986376021803	0.5074659400544961	0.4305177111716621	0.06199182561307905	0.33001634877384195	6	0.08174386920980926	0.0027247956403269754	0.2888283378746594	1.74312666666667	7.31314333333333	4.528135	-7.408892305831555	0.7161656926559183	1.0
FBgn0014127	735	0.12047	1673.3	531.7	0.068	0.562	11	18	12	57	-1.903	0.0378	0.557575757	0.06717115144578999	0.05329884855421001	0.33588571428571407	0.11523265306122472	0.5488761904761903	0.3346938775510204	0.32610068027210853	0.45384897959183673	17	0.2639455782312925	0.0013605442176870747	0.2979591836734694	4.023925	12.18438	8.104152500000001	-6.359633250392153	0.849283355057374	1.0
FBgn0032839	222	0.27981	499.5	166.5	0.17	0.607	11	25	12	24	0.12	1.0	0.484534252	0.13557752905212	0.14423247094788	0.36912162162162165	0.1893738738738739	0.4415000000000003	0.5315315315315315	0.10882432432432443	0.3913423423423423	14	0.09009009009009009	0.009009009009009009	0.26576576576576577	19.508652	5.24789333333333	12.378272666666666	7.0590213415895	0.9873821180042239
FBgn0040996	96	0.19792	215.2	72.8	0.108	0.547	1	4	1	6	-0.5	1.0				0.40873958333333316	0.04819791666666664	0.5430312499999996	0.4270833333333333	0.6553958333333334	0.5570520833333333	6	0.14583333333333334	0.020833333333333332	0.3854166666666667						4.0
FBgn0003475	1020	0.06527	2469.3	590.7	0.024	0.364	16	8	25	57	-3.56	0.00194	0.0	0.0	0.06527	0.3399960784313726	0.08320686274509824	0.5768313725490194	0.3509803921568627	0.493262745098039	0.49616176470588236	27	0.24411764705882352	0.05392156862745098	0.2627450980392157	16.637258	11.4428353333333	14.04004666666665	2.572452188154295	0.7412322526376793	2.0
FBgn0015803	1310	0.09775	2895.1	1034.9	0.033	0.342	20	13	25	69	-3.246	0.000674	0.0	0.0	0.09775	0.2634610687022894	0.1462068702290076	0.5903267175572529	0.34580152671755726	0.30976793893129756	0.45306106870229007	36	0.16412213740458015	0.12137404580152672	0.2366412213740458	7.70870433333333	10.2587163333333	8.983710333333315	-1.987197670757269	0.3827447650035541	2.0
FBgn0032857	404	0.04316	988.5	223.5	0.022	0.506	1	4	10	18	0.55	0.643				0.40550495049504953	0.14814851485148506	0.44633910891089096	0.5222772277227723	0.1876485148514849	0.3505990099009901	3	0.1782178217821782	0.022277227722772276	0.3292079207920792	15.409224	2.07771533333333	8.743469666666664	8.574051762117753	0.8307744008458335	2.0
FBgn0032856	561						19	6	16	23	-3.552	0.00964	0.173454669			0.20168449197860974	0.22624598930481293	0.5721140819964342	0.36185383244206776	0.43159358288770044	0.47495721925133694	2	0.20855614973262032	0.0071301247771836	0.26916221033868093	0.139828666666667	0.130766666666667	0.13529766666666698	0.4733423410472771	0.8329923414232234	3.0
FBgn0026756	480	0.29849	1067.5	372.5	0.194	0.65	15	30	14	42	-0.5	0.384	0.0	0.0	0.29849	0.4560250000000001	0.14103958333333327	0.40292708333333294	0.5916666666666667	0.04764583333333327	0.32361874999999996	0	0.035416666666666666	0.008333333333333333	0.43125	0.229591333333333	0.172059	0.2008251666666665	2.0052503140045617	0.9647776224145332	8.0
FBgn0011638	390	0.05192	944.3	225.7	0.03	0.575	10	8	12	27	-1.812	0.0878	1.2e-08	6.230400000000001e-10	0.05191999937696	0.4476256410256413	0.09834102564102562	0.454038461538461	0.5153846153846153	0.28766153846153875	0.5187923076923077	15	0.19230769230769232	0.01282051282051282	0.38461538461538464	11.4797226666667	48.714714	30.097218333333352	-7.439699940790673	0.7109347004948615	1.0
FBgn0032853	316	0.18351	727.5	220.5	6.694	36.478	0	0	0	0						0.36574367088607573	0.14986392405063295	0.4843924050632912	0.4810126582278481	0.1061044303797468	0.38608860759493674	7	0.2088607594936709	0.028481012658227847	0.25949367088607594	5.22016433333333	0.188168333333333	2.7041663333333315	9.633279165144334	0.9968656223535034	5.0
FBgn0032867	233	0.58018	511.9	187.1	0.325	0.56	4	48	9	17	0.843	0.0073				0.2802618025751075	0.06536051502145925	0.6543605150214596	0.2832618025751073	0.6913690987124465	0.5804034334763949	5	0.2703862660944206	0.06437768240343347	0.27467811158798283	15.6276516666667	0.221714	7.9246828333333506	9.857135148795372	0.9917958032957679	4.0
FBgn0032868	159	0.58717	357.0	120.0	0.523	0.892	5	46	4	20	0.457	0.455				0.6175660377358494	0.06293710691823896	0.31950943396226406	0.6981132075471698	0.021182389937106867	0.4041949685534591	0	0.12578616352201258	0.5283018867924528	0.4779874213836478						9.0
FBgn0051680	147	0.50918	335.8	105.2	0.553	1.087	4	52	3	36	0.077	1.0	0.513157895	0.2612897369761	0.2478902630239	0.691714285714286	0.030605442176870716	0.27763265306122453	0.7891156462585034	0.023374149659863896	0.4405986394557823	2	0.06802721088435375	0.7074829931972789	0.5238095238095238	32.758972	0.050985	16.4049785	9.984424232275341	0.9969921115241882	8.0
FBgn0032870	255	0.06295	592.4	172.6	0.022	0.353	3	5	3	18	-2.6	0.305				0.5228705882352943	0.07177647058823533	0.4053372549019607	0.5647058823529412	0.4799450980392155	0.5908392156862746	5	0.1607843137254902	0.0	0.28627450980392155	4.47400066666667	9.92014266666667	7.19707166666667	-5.004556433084487	0.6269765956529715	2.0
FBgn0042133	300	0.30834	676.8	223.2	0.148	0.48	5	22	5	22	0.0	1.0				0.4397000000000001	0.1307533333333333	0.4294933333333334	0.5433333333333333	0.04114666666666658	0.31667999999999996	3	0.07333333333333333	0.31	0.5533333333333333	15.8260936666667	0.156537	7.99131533333335	9.900605007765233	0.9922930778931176	7.0
FBgn0032871	132	0.13518	296.7	99.3	0.091	0.676	1	2	3	10	-0.667	1.0				0.45616666666666655	0.089371212121212	0.4543560606060606	0.5378787878787878	0.21347727272727246	0.4438939393939394	1	0.09090909090909091	0.03787878787878788	0.4015151515151515	4.408729	8.50203333333333	6.455381166666665	-4.274039686501495	0.47102461085493424	4.0
FBgn0032873	673	0.05991	1509.8	509.2	0.028	0.467	8	12	21	56	-0.778	0.284	0.25308642	0.015162407422199998	0.0447475925778	0.36213372956909323	0.22898514115898938	0.40885141158989535	0.5794947994056464	0.02525408618127779	0.3138187221396731	4	0.0861812778603269	0.0029717682020802376	0.3298662704309064	2.87035733333333	9.96598933333333	6.41817333333333	-6.841729500693034	0.6810689793016537	1.0
FBgn0032877	274	0.40709	615.7	206.3	0.242	0.595	4	62	8	30	0.758	0.0282	0.0	0.0	0.40709	0.5894160583941603	0.11436131386861316	0.2962262773722629	0.718978102189781	0.01887956204379557	0.3126934306569343	1	0.043795620437956206	0.3613138686131387	0.5583941605839416	1.47035766666667	5.71630266666667	3.59333016666667	-7.193617370696266	0.792517811117698	4.0
FBgn0032880	659	0.02839	1521.7	455.3	0.015	0.515	4	1	8	53	-25.5	0.00308				0.3903854324734445	0.19479666160849782	0.41480728376327763	0.5538694992412747	0.07530045523520502	0.3137465857359636	4	0.06525037936267071	0.0637329286798179	0.5068285280728376	25.8545803333333	29.4694616666667	27.662021	-0.9220830517664294	0.5800606417299373
FBgn0032879	674	0.03337	1492.4	529.6	0.014	0.424	6	2	17	42	-6.412	0.0164				0.3480400593471807	0.1722121661721069	0.4797818991097922	0.47032640949554894	0.13921216617210758	0.3121083086053412	1	0.10089020771513353	0.004451038575667656	0.4421364985163205	0.986289333333333	0.614114666666667	0.8002020000000001	3.203284046166507	0.9500833817126512	3.0
FBgn0032878	448	0.15328	1033.3	310.7	0.098	0.639	4	25	16	29	0.71	0.0597	0.541666667	0.08302666671776	0.07025333328224	0.33514732142857145	0.16861160714285708	0.49623437500000006	0.453125	0.10104687500000117	0.3140401785714286	7	0.12276785714285714	0.049107142857142856	0.36607142857142855	6.089703	0.0716666666666667	3.080684833333333	9.881630737790385	0.9949345773520812	4.0
FBgn0014859	1078	0.07357	2588.0	646.0	0.039	0.526	6	4	33	45	-1.045	0.328	0.706138068	0.05195057766276	0.02161942233724	0.3355306122448978	0.12193970315398907	0.5425139146567721	0.3979591836734694	0.6285241187384023	0.5172857142857143	4	0.1391465677179963	0.3970315398886827	0.22077922077922077	1.07818266666667	0.490141666666667	0.7841621666666685	4.965038508649901	0.8837908121894796	2.0
FBgn0032876	790	0.0523	1797.4	572.6	0.022	0.431	11	5	29	53	-3.021	0.0238	0.0	0.0	0.0523	0.38544303797468277	0.10476329113924054	0.509789873417722	0.4240506329113924	0.4201075949367089	0.5041784810126583	26	0.20126582278481012	0.06455696202531645	0.2607594936708861	7.302678	27.967264	17.634971	-7.149147731223434	0.700339178143343	3.0
FBgn0051678	1417	0.17584	3177.3	1073.7	0.08	0.453	32	51	32	105	-1.059	0.0214	0.565990218	0.09952371993312001	0.07631628006687999	0.3129103740296404	0.10642484121383239	0.5806647847565286	0.34932956951305577	0.581309809456599	0.49484050811573743	2	0.17784050811573748	0.02893436838390967	0.21665490472829924	7.89027033333333	7.19456966666667	7.54242	0.6515313713161561	0.7789374275686077	1.0
FBgn0016054	540	0.09868	1215.8	404.2	0.046	0.467	21	12	8	56	-11.25	7.04e-07	0.180531963	0.01781489410884	0.08086510589116	0.3891870370370373	0.12557777777777776	0.48523888888888855	0.4685185185185185	0.13616296296296296	0.36636851851851854	0	0.1259259259259259	0.053703703703703705	0.45925925925925926	0.428478666666667	7.263835	3.8461568333333336	-9.393791576212386	0.8774400660824243	3.0
FBgn0032869	215	0.16477	492.3	152.7	0.103	0.627	2	11	8	22	0.5	0.696	0.585858586	0.09653191921521999	0.06823808078478001	0.13903255813953483	0.281906976744186	0.5790279069767443	0.35348837209302325	0.19602325581395358	0.43641395348837214	6	0.2	0.0	0.22325581395348837	60.7840373333333	1.06788	30.925958666666652	9.822799932239784	0.9933406557589225	4.0
FBgn0051677	158						7	3	3	1	0.222	1.0				0.1729367088607595	0.22854430379746826	0.5984746835443036	0.2468354430379747	0.19430379746835436	0.47861392405063286	0	0.16455696202531644	0.3670886075949367	0.2468354430379747
FBgn0032882	575	0.05294	1318.6	406.4	0.025	0.478	7	7	13	41	-2.154	0.0967	0.0	0.0	0.05294	0.3743026086956523	0.1283756521739131	0.49733391304347796	0.48	0.2697878260869562	0.42144521739130436	5	0.16521739130434782	0.008695652173913044	0.43826086956521737	7.19285	8.725827	7.9593385	-1.3556237476587767	0.612733939957472	1.0
FBgn0011202	1098	0.02143	2545.1	748.9	0.01	0.462	6	7	27	66	-1.095	0.219				0.5137522768670303	0.05133515482695813	0.43487887067395287	0.5418943533697632	0.2800382513661205	0.4341120218579235	22	0.15391621129326047	0.040983606557377046	0.32786885245901637	10.084545	10.9398206666667	10.51218283333335	-0.5748296445072321	0.7551423819686909	1.0
FBgn0000251	445	0.05474	1067.2	267.8	0.024	0.44	3	7	12	20	0.286	1.0	0.0	0.0	0.05474	0.26150561797752786	0.08859775280898884	0.6498921348314609	0.29213483146067415	0.4884044943820221	0.5470426966292136	30	0.19775280898876405	0.4044943820224719	0.19550561797752808	6.160277	26.1507603333333	16.155518666666648	-7.4406600477766425	0.9146894478761429	2.0
FBgn0032884	134	0.05232	330.4	71.6	0.027	0.519	1	4	2	6	0.25	1.0				0.3399776119402987	0.11569402985074623	0.5443731343283581	0.3582089552238806	0.12349253731343282	0.3899701492537314	40	0.08208955223880597	0.1044776119402985	0.19402985074626866	29.4756823333333	28.4912826666667	28.9834825	0.2401282628480035	0.581745547619759	1.0
FBgn0032886	180	0.00529	439.0	101.0	0.002	0.434	1	0	6	11						0.5121222222222221	0.053349999999999946	0.43450555555555564	0.5833333333333334	0.4577277777777781	0.5494555555555556	1	0.25	0.0	0.2388888888888889	9.151655	14.48227	11.816962499999999	-3.11158344317596	0.8321582959539534	2.0
FBgn0032889	364	0.04894	838.5	253.5	0.022	0.441	0	4	8	23	1.0	0.553				0.3673214285714285	0.16945604395604388	0.4632197802197799	0.489010989010989	0.13418406593406657	0.3213076923076923	39	0.06043956043956044	0.02197802197802198	0.3131868131868132	47.6446496666667	24.8221466666667	36.2333981666667	4.248187753194152	0.8505635365229696
FBgn0051673	326	0.16373	716.1	261.9	0.093	0.567	11	6	7	20	-4.238	0.0145				0.3782453987730062	0.16921779141104307	0.4525828220858893	0.5552147239263804	0.056426380368098085	0.32344171779141107	3	0.05214723926380368	0.012269938650306749	0.27607361963190186	18.4847233333333	15.0630156666667	16.7738695	1.4349848898547115	0.8125740489085375	0.0
FBgn0051674	327	0.17016	708.6	272.4	0.087	0.509	6	7	10	27	-1.314	0.301	0.388888889	0.06617333335224	0.10398666664776	0.4139113149847095	0.1550978593272172	0.4309694189602446	0.5749235474006116	0.05769418960244646	0.3243761467889908	3	0.0764525993883792	0.0030581039755351682	0.3241590214067278	10.7078813333333	6.51555466666667	8.611717999999986	3.3446569239015456	0.900138969965227
FBgn0051676	159	0.11052	391.6	85.4	0.053	0.48	6	0	10	7			0.072523878	0.00801533899656	0.10250466100344	0.44743396226415094	0.09786163522012577	0.45470440251572336	0.5031446540880503	0.41927672955974865	0.372	3	0.1320754716981132	0.0440251572327044	0.39622641509433965	13.27938	4.79426966666667	9.036824833333334	6.010000081826806	0.8714207644127564	4.0
FBgn0032894	276	0.1621	635.8	192.2	0.135	0.833	4	9	9	20	0.012	1.0	0.751093296	0.12175222328159999	0.04034777671840001	0.2670072463768115	0.20064492753623184	0.5323514492753625	0.39855072463768115	0.25658333333333305	0.4058514492753623	9	0.15217391304347827	0.21739130434782608	0.3079710144927536	12.1854756666667	0.0716163333333333	6.128546000000017	9.941056431156644	0.9943195481336546	4.0
FBgn0032895	166	0.06211	412.9	85.1	0.042	0.682	4	3	9	7	-0.037	1.0	0.000621528	3.860310408e-05	0.06207139689592	0.3666686746987951	0.17014457831325297	0.46313253012048206	0.4759036144578313	0.07506024096385536	0.38898795180722895	3	0.16265060240963855	0.536144578313253	0.3433734939759036	3.60421833333333	0.884597666666667	2.2444079999999986	7.328170936069626	0.8144760179890466	4.0
FBgn0032897	148	0.0845	369.4	74.6	0.053	0.625	7	0	8	11						0.40531081081081083	0.11487837837837842	0.4797972972972974	0.4594594594594595	0.18662837837837842	0.35434459459459455	18	0.10135135135135136	0.16891891891891891	0.23648648648648649	124.749465666667	70.2184193333333	97.48394250000015	3.8092587322967253	0.8890550347209314	4.0
FBgn0032899	147	0.19265	361.9	79.1	0.083	0.431	2	7	4	6	0.571	0.628				0.3141020408163265	0.1594013605442177	0.5265034013605441	0.35374149659863946	0.1847346938775512	0.35856462585034016	0	0.1292517006802721	0.08163265306122448	0.2857142857142857	25.989249	12.7288476666667	19.35904833333335	4.582193579058322	0.872859913113174	4.0
FBgn0051675	148	0.18278	335.4	108.6	0.059	0.32	3	3	7	9	-0.286	1.0				0.32230405405405405	0.20930405405405406	0.46830405405405423	0.44594594594594594	0.06958108108108094	0.3180405405405405	20	0.10810810810810811	0.5135135135135135	0.3581081081081081	3.91215033333333	1.71827033333333	2.81521033333333	5.134447562766808	0.7713831254536687	4.0
FBgn0032900	198	0.4434	427.2	166.8	0.17	0.384	2	22	8	10	0.886	0.0104	6.74e-07	2.9885160000000004e-07	0.4433997011484	0.28824242424242424	0.20945959595959593	0.5023383838383837	0.4393939393939394	0.1689747474747477	0.3148888888888889	0	0.10606060606060606	0.005050505050505051	0.2727272727272727	8.32811933333333	3.49908366666667	5.9136015	5.34579440061016	0.8532649488444479	4.0
FBgn0032908	1292	0.14031	2809.6	1066.4	0.072	0.514	41	50	35	93	-1.179	0.00932	0.0	0.0	0.14031	0.4918653250773994	0.12694117647058828	0.3811795665634676	0.6176470588235294	0.11492414860681081	0.31648065015479876	0	0.07585139318885449	0.02786377708978328	0.44969040247678016	1.950574	0.547973333333333	1.2492736666666664	6.922719507540615	0.9623725668361014	5.0
FBgn0032906	246	0.06079	568.1	169.9	0.029	0.475	4	2	7	19	-4.429	0.148				0.2857804878048781	0.23375609756097565	0.48041463414634156	0.5121951219512195	0.22063008130081316	0.41971138211382114	87	0.06910569105691057	0.008130081300813009	0.3008130081300813	2.729063	34.4639116666667	18.59648733333335	-9.179404452759615	0.9009099092979104	1.0
FBgn0032901	607	0.0029	1423.5	397.5	0.001	0.248	1	0	8	16						0.3727512355848432	0.17827018121911048	0.4490115321252061	0.5172981878088962	0.09548105436573356	0.3102026359143327	5	0.12520593080724876	0.02800658978583196	0.41515650741350907	19.6663706666667	19.921289	19.79382983333335	-0.09106410767882524	0.6507489816742887	1.0
FBgn0028986	372						7	40	7	27	0.325	0.56				0.38906989247311813	0.19833870967741954	0.41259946236559136	0.543010752688172	0.058263440860215024	0.3192231182795699	1	0.06989247311827956	0.0	0.4032258064516129						9.0
FBgn0032891	775	0.09562	1755.5	569.5	0.044	0.461	23	18	17	43	-2.232	0.00703	0.062139181	0.00594174848722	0.08967825151278	0.24685806451612935	0.3056322580645164	0.4474800000000003	0.5445161290322581	0.06586709677419403	0.304378064516129	0	0.04774193548387097	0.0064516129032258064	0.4012903225806452	0.282432333333333	0.194262666666667	0.2383475	2.5721077938064285	0.791525602413696	1.0
FBgn0067312	197	0.24328	437.5	153.5	0.463	1.903	8	19	6	18	-0.263	0.762				0.23796954314720783	0.3245076142131979	0.4375380710659899	0.5380710659898477	0.04310659898477156	0.3013857868020305	1	0.06091370558375635	0.005076142131979695	0.38071065989847713	1.12081166666667	0.111736666666667	0.6162741666666686	8.95866534144538	0.9071304438141272	9.0
FBgn0053322	485	0.1513	1138.6	316.4	0.095	0.625	4	21	14	39	0.469	0.395				0.5947092783505153	0.057604123711340306	0.34768865979381447	0.6762886597938145	0.15643505154639217	0.45490103092783507	1	0.05567010309278351	0.008247422680412371	0.44536082474226807	10.5148243333333	0.047657	5.281240666666649	9.954574126255508	0.9911102840375196
FBgn0032883	942	0.10188	2126.0	700.0	0.053	0.52	14	40	40	79	0.309	0.377	0.105096938	0.01070727604344	0.09117272395656	0.4111910828025481	0.14628768577494727	0.44251910828025465	0.524416135881104	0.09213057324840815	0.3508460721868365	2	0.12845010615711253	0.012738853503184714	0.4171974522292994	10.317205	5.829955	8.07358	3.786566022848914	0.9377350090288762
FBgn0032881	373	0.21502	799.6	319.4	0.097	0.45	8	20	6	40	-1.667	0.129	0.0	0.0	0.21502	0.3711796246648791	0.16871313672922267	0.4601528150134049	0.5067024128686327	0.13654959785522786	0.34071313672922254	11	0.03485254691689008	0.0	0.2734584450402145	9.561366	8.963457	9.262411499999999	0.4562153848175423	0.6788195925286236	3.0
FBgn0010395	799	0.15479	1816.6	580.4	0.081	0.526	21	14	11	42	-4.727	0.000265	0.63946435	0.09898268673650001	0.0558073132635	0.27642302878598235	0.20459574468085126	0.5189712140175219	0.37797246558197745	0.05609261576971202	0.3521727158948686	3	0.16020025031289112	0.006257822277847309	0.32665832290362956	5.350547	3.38202233333333	4.366284666666665	3.1099295195071064	0.8484441173144665	2.0
FBgn0032911	719						2	6	8	17	0.292	1.0	0.000317516			0.445248956884562	0.09389707927677336	0.46085118219749666	0.5006954102920723	0.31447426981919324	0.37471766342141866	2	0.06397774687065369	0.14464534075104313		4.72107866666667	1.33452066666667	3.0277996666666698	6.902790938293868	0.8798528522283102	3.0
FBgn0032913	422	0.11417	952.6	313.4	0.053	0.469	15	12	7	29	-4.179	0.00383				0.4426800947867299	0.13915402843601896	0.4181611374407579	0.5616113744075829	0.046345971563981014	0.3260189573459716	1	0.06398104265402843	0.04028436018957346	0.4004739336492891	48.4293266666667	23.171304	35.800315333333344	4.704669056116002	0.9636571951248983	3.0
FBgn0032916	347	0.18611	803.8	237.2	0.074	0.399	9	14	6	21	-1.25	0.228	0.336439521	0.06261475925331	0.12349524074669	0.32589913544668586	0.18630547550432297	0.4877953890489917	0.46397694524495675	0.299048991354467	0.4188703170028818	2	0.1988472622478386	0.0	0.3573487031700288	4.35542066666667	9.260745	6.808082833333335	-4.7932482435147294	0.7497332749547158	1.0
FBgn0040297	1322	0.10903	2973.7	992.3	0.035	0.318	12	29	24	73	-0.259	0.672	0.141809965	0.015461540483950001	0.09356845951605	0.3796285930408473	0.09045385779122572	0.5299122541603627	0.4069591527987897	0.42135779122541595	0.39997352496217853	2	0.18456883509833585	0.05370650529500756	0.3441754916792738	11.2195073333333	3.55295766666667	7.386232499999985	6.514389615598714	0.860541369723994	0.0
FBgn0032919	507	0.09464	1108.8	412.2	0.042	0.448	12	18	9	37	-1.741	0.0679				0.3526923076923076	0.1587140039447734	0.4885956607495068	0.4556213017751479	0.24389349112426054	0.4172721893491124	44	0.11242603550295859	0.01972386587771203	0.3747534516765286	4.87372033333333	20.017629	12.445674666666665	-7.3505578940531375	0.6759985087950097
FBgn0032921	162	0.16765	380.8	105.2	0.077	0.459	3	8	2	8	-0.5	1.0				0.338074074074074	0.09040123456790124	0.5714382716049383	0.3333333333333333	0.609358024691358	0.5774691358024692	19	0.1419753086419753	0.012345679012345678	0.2777777777777778	5.186775	8.63860733333333	6.912691166666665	-3.4257558654736244	0.766371155060781	1.0
FBgn0032923	494	0.19475	1133.1	348.9	0.089	0.458	5	24	4	24	-0.25	1.0	0.0	0.0	0.19475	0.27632793522267224	0.21515991902834009	0.5085020242914978	0.41700404858299595	0.12794939271255146	0.3380101214574898	20	0.08299595141700405	0.012145748987854251	0.4190283400809717	9.222434	15.5226963333333	12.37256516666665	-3.4893530282413434	0.5223625926749615	3.0
FBgn0032925	766	0.1772	1690.1	607.9	0.077	0.432	13	45	9	58	-0.862	0.241	0.194531777	0.0344710308844	0.1427289691156	0.44926631853785903	0.06540992167101833	0.48532114882506494	0.47911227154047	0.3797689295039161	0.4540848563968668	6	0.17362924281984335	0.0	0.4308093994778068	3.37404066666667	26.902082	15.138061333333335	-8.67782207886376	0.7938412141443079	1.0
FBgn0010100	787	0.03526	1842.1	518.9	0.017	0.467	4	5	4	53	-9.6	0.00933	1.8e-08	6.346799999999999e-10	0.03525999936532	0.2872668360864038	0.19827700127064787	0.5144675984752226	0.42820838627700125	0.048406607369758624	0.3186238881829733	61	0.07878017789072427	0.0038119440914866584	0.30241423125794153	312.207000333333	134.315272333333	223.261136333333	5.2340613867790315	0.7714954830092525
FBgn0051627	262	0.29026	589.4	196.6	0.164	0.566	7	15	6	16	-0.244	1.0	0.0	0.0	0.29026	0.4040725190839698	0.10456870229007649	0.4913282442748092	0.4847328244274809	0.29687404580152704	0.49114885496183197	0	0.21755725190839695	0.11450381679389313	0.4541984732824427	8.390916	0.278416	4.334666	9.662875822714703	0.9800894114862747	4.0
FBgn0032929	776	0.14009	1736.2	591.8	0.066	0.467	11	26	11	64	-1.462	0.0773	0.022127951	0.00309990465559	0.13699009534440998	0.3175399484536086	0.1670180412371137	0.5154639175257724	0.43556701030927836	0.3784935567010302	0.4649639175257732	17	0.19072164948453607	0.00902061855670103	0.27963917525773196	1.067387	16.9104593333333	8.98892316666665	-9.350193049689507	0.9494290886932645	1.0
FBgn0026255	1002	0.08578	2210.3	795.7	0.038	0.447	9	15	15	62	-1.48	0.0983				0.3404540918163668	0.17493013972055826	0.48459580838323346	0.46706586826347307	0.14716267465069852	0.34311377245508984	2	0.12075848303393213	0.02694610778443114	0.344311377245509	5.56422733333333	2.32501666666667	3.944622	5.37142438295396	0.828964412781956	3.0
FBgn0026577	2663	0.26471	5808.8	2180.2	0.104	0.393	48	140	26	188	-1.479	0.000732	0.0	0.0	0.26471	0.2446455125797967	0.07215659031167823	0.6831982726248609	0.2339466766804356	0.7937784453623741	0.6129883589936161	18	0.2196770559519339	0.010138941043935411	0.21066466391288022	5.10889633333333	13.4788736666667	9.293885000000015	-5.806594724813042	0.7262980343628193	2.0
FBgn0021856	279	0.0897	636.2	200.8	0.046	0.509	5	5	3	22	-6.333	0.0274	0.0	0.0	0.0897	0.47783154121863786	0.1355161290322581	0.38660215053763425	0.6200716845878136	0.062215053763440865	0.32085663082437277	3	0.0931899641577061	0.15053763440860216	0.4336917562724014	7.165349	11.5090813333333	9.33721516666665	-3.203973450343591	0.5086648726220571	0.0
FBgn0032938	1039	0.13405	2265.0	852.0	0.052	0.388	12	33	24	65	0.015	1.0	0.43722102	0.058609477731000004	0.075440522269	0.20094995187680448	0.20466602502406153	0.5943570741097217	0.30991337824831566	0.37307699711260806	0.40114725697786335	24	0.1944177093358999	0.1424446583253128	0.19538017324350337	9.718151	14.145614	11.9318825	-2.579777017585948	0.6156405958859098	1.0
FBgn0051626	285	0.14262	505.3	349.7	0.052	0.365	3	7	19	31	0.301	0.732				0.0361368421052631	0.08073684210526313	0.8831052631578944	0.04912280701754386	1.0	0.7064666666666667	15	0.007017543859649123	0.0	0.14035087719298245	0.205426	0.181325333333333	0.1933756666666665	0.8795704532484576	0.8638733337986599	4.0
FBgn0032935	471	0.0474	1068.3	344.7	0.024	0.496	7	10	6	36	-3.2	0.0374				0.1907834394904459	0.33139702760084877	0.47779617834394933	0.44798301486199577	0.06710191082802539	0.33078131634819535	8	0.12738853503184713	0.0	0.2632696390658174	7.694937	7.42616633333333	7.560551666666665	0.25133026647555823	0.5281721238703799	1.0
FBgn0032934	704	0.12162	1590.7	521.3	0.059	0.488	12	26	10	60	-1.769	0.0453				0.4516676136363639	0.10698437500000021	0.44135085227272747	0.5411931818181818	0.16935795454545455	0.38464772727272734	6	0.18892045454545456	0.08096590909090909	0.40198863636363635	1.92025066666667	5.744883	3.8325668333333347	-6.314073916356627	0.5830721520035416	2.0
FBgn0051988	178						0	0	0	0						0.191808988764045	0.23235955056179775	0.575842696629213	0.29213483146067415	0.036376404494382	0.3999269662921349	6	0.0898876404494382	0.07303370786516854	0.16292134831460675	133.843022666667	0.142663	66.9928428333335	9.989335346128122	0.9946258092719531	3.0
FBgn0051624	178	0.04305	452.4	81.6	0.033	0.777	0	8	2	20	1.0	1.0				0.206932584269663	0.24198876404494382	0.5510955056179775	0.34269662921348315	0.03664044943820221	0.39675280898876397	6	0.10674157303370786	0.25842696629213485	0.16853932584269662	16.0552476666667	0.033808	8.04452783333335	9.978920586668632	0.9951070389770975
FBgn0011829	1235	0.12721	2732.0	973.0	0.057	0.45	15	34	24	97	-0.783	0.159	0.554423804	0.07052825210684	0.056681747893159995	0.20387287449392708	0.2468987854251009	0.5492242914979749	0.36923076923076925	0.1545619433198378	0.34933198380566804	9	0.15951417004048582	0.0072874493927125505	0.3684210526315789	0.394068333333333	0.252034	0.3230511666666665	3.036398534327358	0.8463459086558801	2.0
FBgn0000239	683	0.04104	1514.9	534.1	0.015	0.376	4	6	7	53	-4.048	0.0439				0.30803806734992684	0.23944216691068812	0.4525139092240116	0.5197657393850659	0.03175549048316238	0.3132767203513909	21	0.0629575402635432	0.0029282576866764276	0.37481698389458273	15.2304926666667	34.8334623333333	25.0319775	-5.156287882670361	0.5540136296132798	0.0
FBgn0032924	625	0.12273	1466.5	408.5	0.061	0.494	1	17	4	28	0.588	0.642				0.4503616000000002	0.11730880000000005	0.4323312000000001	0.5488	0.060987199999999964	0.30450879999999997	7	0.1056	0.1536	0.4848	5.192096	19.038576	12.115336	-7.016609971274336	0.625487280364725	0.0
FBgn0032922	310	0.27361	692.1	237.9	0.109	0.398	4	17	3	22	-0.725	0.686				0.41859999999999997	0.16110645161290324	0.420290322580645	0.5612903225806452	0.1802516129032266	0.29851935483870967	0	0.0967741935483871	0.06129032258064516	0.4032258064516129	5.36776433333333	4.76898866666667	5.068376499999999	0.8339190923008208	0.5819854983546596	0.0
FBgn0024371	370	0.0928	817.3	292.7	0.035	0.373	5	7	5	20	-1.857	0.24	0.0	0.0	0.0928	0.25662432432432425	0.1839297297297297	0.5593945945945944	0.3783783783783784	0.2711756756756755	0.44642432432432433	80	0.22972972972972974	0.0	0.3054054054054054	5.971456	17.4071293333333	11.68929266666665	-6.214063125864596	0.6968458170412636	2.0
FBgn0023388	1190	0.13785	2625.3	944.7	0.054	0.395	16	43	17	85	-0.86	0.155	0.409370712	0.0564317526492	0.0814182473508	0.34789831932773024	0.16027478991596644	0.4918058823529403	0.4369747899159664	0.3133731092436979	0.47161596638655456	33	0.24033613445378152	0.0	0.26218487394957984	11.3769313333333	11.281323	11.32912716666665	0.05967335170652664	0.8470900771453054	2.0
FBgn0032910	399						13	7	11	16	-1.701	0.142	0.0			0.41604260651629066	0.14095739348370936	0.4430250626566417	0.5338345864661654	0.12782456140350865	0.3201428571428571	1	0.09022556390977443	0.007518796992481203	0.3383458646616541	11.5090913333333	8.49914133333333	10.004116333333315	2.1038080014061125	0.9356818126375764
FBgn0023091	390	0.17231	857.3	312.7	0.07	0.407	2	23	7	26	0.677	0.275				0.3516717948717946	0.08287435897435891	0.5654717948717951	0.3769230769230769	0.518784615384615	0.5005461538461538	41	0.2692307692307692	0.11282051282051282	0.13846153846153847	0.162282333333333	0.0241363333333333	0.09320933333333314	8.420075114050826	0.9075632882611615	2.0
FBgn0032943	235	0.15939	515.1	189.9	0.054	0.336	3	9	5	15	0.0	1.0	1.342e-06	2.1390138e-07	0.15938978609862	0.6993063829787233	0.03458297872340426	0.26611063829787235	0.8042553191489362	0.515689361702128	0.40562553191489364	2	0.059574468085106386	0.6680851063829787	0.4340425531914894	4.03867666666667	4.85075566666667	4.4447161666666695	-1.2865734445075032	0.8250384693331019
FBgn0023090	1483	0.43896	3437.1	1011.9	0.209	0.476	36	130	18	91	-0.4	0.352	0.669139524	0.29372548545504	0.14523451454496	0.3563250168577213	0.12443020903573854	0.5192414025623734	0.42548887390424817	0.3098988536749832	0.4409905596763318	7	0.24005394470667565	0.013486176668914362	0.1901550910316925	6.94309466666667	0.0274916666666667	3.4852931666666684	9.96032622421867	0.9928966858113021	1.0
FBgn0032945	913	0.11757	1973.2	765.8	0.054	0.46	9	31	12	85	-1.056	0.19	0.0	0.0	0.11757	0.3412749178532311	0.2180657174151147	0.4406374589266156	0.5323110624315444	0.018405257393209112	0.2816100766703176	6	0.044906900328587074	0.004381161007667032	0.3231106243154436	9.63299266666667	3.09777433333333	6.3653835	6.458471267172208	0.899644982247103	0.0
FBgn0032946	313	0.01779	716.9	216.1	0.005	0.311	1	0	2	11						0.27067412140575087	0.19012460063897751	0.5391948881789135	0.3706070287539936	0.0357667731629392	0.34355591054313095	2	0.14376996805111822	0.08626198083067092	0.4281150159744409	53.1731136666667	18.235421	35.70426733333335	6.2152245311500565	0.8501583727376095
FBgn0041245	369	0.25489	799.1	307.9	0.105	0.41	7	14	1	16	-7.0	0.0534	0.0	0.0	0.25489	0.6355907859078588	0.07089972899728995	0.29349051490514905	0.7452574525745257	0.026918699186991836	0.30708943089430896	0	0.018970189701897018	0.35772357723577236	0.6368563685636857	0.122068333333333	0.054554	0.0883111666666665	5.049529193383493	0.9153453879777336	4.0
FBgn0032940	1119	0.09999	2473.0	884.0	0.039	0.394	13	31	16	75	-0.966	0.123	0.0	0.0	0.09999	0.32483020554066083	0.1304977658623773	0.5446925826630927	0.386952636282395	0.3639463806970524	0.4350571939231457	13	0.18856121537086684	0.06166219839142091	0.2609472743521001	15.4267556666667	17.9915696666667	16.7091626666667	-1.082208314254911	0.7932321583426913	2.0
FBgn0037501	644	0.21736	1414.3	517.7	0.07	0.321	15	19	13	38	-1.308	0.0997	9.4635e-05	2.05698636e-05	0.2173394301364	0.4125046583850929	0.19654503105590057	0.3909347826086957	0.5869565217391305	0.02835559006211176	0.2796444099378882	2	0.05745341614906832	0.05745341614906832	0.5124223602484472						3.0
FBgn0037502	580	0.10253	1319.7	420.3	0.057	0.551	4	12	13	45	-0.154	1.0	0.0	0.0	0.10253	0.5342241379310346	0.07330344827586217	0.39250689655172377	0.6362068965517241	0.14967068965517236	0.3809379310344828	2	0.1310344827586207	0.19137931034482758	0.41724137931034483	11.5695043333333	0.0218223333333333	5.795663333333317	9.981120301777162	0.9933917798699288	3.0
FBgn0037503	229	0.37579	471.0	216.0	0.153	0.407	6	18	5	19	-0.267	1.0	0.156473422	0.05880114725338	0.31698885274662003	0.13817030567685595	0.17569432314410482	0.6861179039301307	0.17467248908296942	0.5448558951965065	0.5442663755458516	8	0.23580786026200873	0.15283842794759825	0.37117903930131	0.119008	0.0390126666666667	0.07901033333333335	6.387396602718861	0.9514889515821542	4.0
FBgn0003885	450	0.01325	1098.0	252.0	0.007	0.554	1	1	19	39	-1.053	1.0				0.3182222222222222	0.20546222222222216	0.4763244444444447	0.46	0.06815555555555551	0.3214333333333333	19	0.03777777777777778	0.0044444444444444444	0.3244444444444444	33.1496863333333	27.8542546666667	30.5019705	1.2230054404622805	0.8032308097205478	8.0
FBgn0015570	566	0.07338	1300.2	397.8	0.412	5.613	13	12	9	70	-7.426	6.21e-05				0.35934982332155474	0.17386749116607786	0.4667826855123673	0.4876325088339223	0.022971731448763133	0.29486749116607774	4	0.07773851590106007	0.0088339222614841	0.411660777385159	7.44933633333333	5.94107	6.695203166666665	1.5829296036062581	0.8681317726291815	2.0
FBgn0051146	1354	0.12881	3021.4	1040.6	0.066	0.515	39	20	23	72	-5.104	5.89e-07	7.3146e-05	9.42193626e-06	0.12880057806374	0.2736491875923182	0.14954726735598234	0.5767946824224521	0.35081240768094535	0.31482570162481555	0.3743722304283604	9	0.16248153618906944	0.05391432791728213	0.30945347119645494	4.027622	1.51167933333333	2.769650666666665	5.848355231985963	0.8684014062808452	3.0
FBgn0015568	565	0.05966	1301.3	393.7	0.032	0.535	12	16	19	49	-0.934	0.229				0.31208849557522184	0.21324070796460215	0.47466902654867266	0.4761061946902655	0.01718761061946898	0.27600707964601773	6	0.06725663716814159	0.005309734513274336	0.3893805309734513	12.491315	11.4618133333333	11.97656416666665	0.6072661195089869	0.6986315947862761	5.0
FBgn0015571	543	0.06147	1271.5	357.5	0.037	0.604	9	13	11	46	-1.895	0.0808				0.3292062615101289	0.1647476979742172	0.5060018416206264	0.44567219152854515	0.04442541436464085	0.3117661141804788	5	0.07918968692449356	0.009208103130755065	0.3683241252302026	13.160866	4.09855966666667	8.629712833333336	6.574374086405843	0.8162196252478091	2.0
FBgn0015572	541	0.16069	1187.8	435.2	0.089	0.555	15	15	18	42	-1.333	0.103	0.011017604	0.00177041878676	0.15891958121324	0.28366913123844734	0.22374306839186717	0.4925674676524955	0.4399260628465804	0.041151571164510105	0.2968798521256932	1	0.07208872458410351	0.011090573012939002	0.41404805914972276	0.918053666666667	0.858416666666667	0.888235166666667	0.47449128978021315	0.8391374630922299	2.0
FBgn0015831	255	0.43273	567.7	197.3	0.178	0.412	2	19	2	19	0.0	1.0				0.5565568627450984	0.06269411764705883	0.3807098039215687	0.6470588235294118	0.128564705882353	0.3826313725490196	0	0.10980392156862745	0.1568627450980392	0.5647058823529412	10.949413	0.081946	5.5156795	9.924881510611216	0.9938623885080508
FBgn0015574	568	0.13167	1264.6	439.4	0.068	0.518	15	17	16	54	-1.978	0.0203	0.038380086	0.005053505923620001	0.12661649407638	0.28412852112676085	0.20326056338028187	0.5126144366197186	0.4119718309859155	0.036957746478873135	0.28578873239436614	0	0.061619718309859156	0.00528169014084507	0.3626760563380282	4.52969466666667	0.120521333333333	2.3251080000000015	9.730486917871856	0.9573073565875396	3.0
FBgn0015575	572	0.1247	1335.5	380.5	0.081	0.65	12	18	16	48	-1.0	0.154				0.2955821678321676	0.202888111888112	0.5015384615384614	0.4423076923076923	0.024482517482517428	0.30503146853146856	8	0.08566433566433566	0.0	0.4125874125874126	59.4233856666667	14.769691	37.09653833333335	7.2926154624881425	0.9224929560775076	2.0
FBgn0017456	153	0.01841	364.2	94.8	0.008	0.45	0	2	4	7	1.0	1.0				0.4082941176470588	0.14885620915032696	0.4428235294117648	0.5686274509803921	0.10317647058823527	0.42823529411764705	11	0.1437908496732026	0.006535947712418301	0.3790849673202614	27.67914	0.224893666666667	13.952016833333333	9.918422381732924	0.9879868677635334	4.0
FBgn0015576	574	0.04863	1330.3	391.7	0.028	0.568	12	6	17	54	-5.353	0.0013	2.198e-06	1.0688874e-07	0.04862989311126	0.28903658536585386	0.23347909407665515	0.47747038327526137	0.4930313588850174	0.016358885017421526	0.288191637630662	1	0.09059233449477352	0.0	0.4094076655052265	16.2187266666667	7.365034	11.79188033333335	4.970449761955833	0.7611318677925201
FBgn0037506	365	0.09846	774.1	320.9	0.05	0.512	7	11	11	34	-0.967	0.355	1.11e-07	1.092906e-08	0.09845998907094	0.5688219178082194	0.0452684931506849	0.3858986301369862	0.6027397260273972	0.37143835616438337	0.32692876712328767	5	0.07671232876712329	0.10410958904109589	0.3780821917808219	24.2383236666667	1.51887066666667	12.878597166666687	9.355010322868765	0.9842398097367853	3.0
FBgn0015577	587	0.07413	1400.7	360.3	0.043	0.574	1	15	12	38	0.789	0.162	0.0	0.0	0.07413	0.22678023850085174	0.2746507666098807	0.4985468483816012	0.46337308347529815	0.026001703577512615	0.311442930153322	4	0.07666098807495741	0.0	0.4293015332197615	14.4926933333333	10.0496036666667	12.271148499999999	2.5193125896284156	0.7059075851767387
FBgn0015569	581	0.09229	1299.4	443.6	0.055	0.592	10	15	12	39	-1.167	0.18	0.0	0.0	0.09229	0.2355456110154903	0.23781583476764193	0.5266265060240968	0.37349397590361444	0.023051635111875975	0.29184165232358006	1	0.07056798623063683	0.008605851979345954	0.4010327022375215	10.8220036666667	5.72458433333333	8.273294000000014	4.163599190556905	0.849149815048298	2.0
FBgn0037504	281	0.11334	683.0	160.0	0.075	0.662	5	14	6	28	-0.667	0.496				0.41014590747330976	0.08823487544483993	0.501644128113879	0.4234875444839858	0.3408612099644132	0.5256227758007117	7	0.19572953736654805	0.16370106761565836	0.4199288256227758	4.75641366666667	12.6004403333333	8.678426999999985	-5.824074519026395	0.5724149797352781	1.0
FBgn0040670	95	0.73653	212.6	72.4	0.351	0.477	1	31	2	11	0.823	0.196				0.5796315789473683	0.02666315789473681	0.3937157894736843	0.631578947368421	0.17232631578947352	0.510757894736842	14	0.11578947368421053	0.0	0.35789473684210527	8.80006066666667	0.0684986666666667	4.434279666666669	9.921860570034433	0.9881261062509213	4.0
FBgn0037472	353						2	5	4	24	-1.4	0.576				0.31354957507082165	0.21085835694051003	0.47556373937677027	0.45325779036827196	0.044456090651558054	0.320028328611898	5	0.10198300283286119	0.0	0.22096317280453256	5.80495766666667	12.5244023333333	9.164679999999986	-4.867652600343531	0.7838794238311221	0.0
FBgn0051248	251	0.11027	555.3	197.7	0.07	0.638	9	3	2	12	-17.0	0.00431	0.0	0.0	0.11027	0.35071314741035853	0.25232270916334687	0.3969521912350598	0.6055776892430279	0.026239043824701117	0.35181274900398407	1	0.05976095617529881	0.00796812749003984	0.36254980079681276	18.2367626666667	8.16986333333333	13.203313000000016	5.03769458281043	0.8804767676317818	3.0
FBgn0051493	246	0.3878	548.9	189.1	0.256	0.659	4	18	8	17	0.528	0.331	0.220043443	0.08533284719539999	0.3024671528046	0.42175203252032534	0.18435365853658542	0.393878048780488	0.5691056910569106	0.01992276422764224	0.31376016260162604	1	0.08130081300813008	0.10975609756097561	0.3943089430894309						6.0
FBgn0037475	256	0.01286	646.4	121.6	0.006	0.489	4	1	4	10	-9.0	0.111				0.2750781250000002	0.08641796874999999	0.6384765624999997	0.30859375	0.52076171875	0.5277148437499999	1	0.3046875	0.09765625	0.30859375	1.539804	0.537137333333333	1.0384706666666665	6.148306773789635	0.9442158997224919	2.0
FBgn0037478	283	0.05963	674.8	174.2	0.03	0.498	0	5	6	20	1.0	0.553				0.36790459363957595	0.18765017667844533	0.4444416961130742	0.5229681978798587	0.08574558303886924	0.3338445229681979	4	0.09540636042402827	0.0035335689045936395	0.2332155477031802	4.113593	6.34553	5.2295615	-2.951425070721778	0.6499192654000987
FBgn0011020	901	0.11237	2079.6	623.4	0.065	0.577	18	35	15	72	-1.469	0.0389	0.472814884	0.05313020851508	0.05923979148492	0.35021198668146486	0.13997558268590446	0.5098124306326305	0.4295227524972253	0.41373362930077623	0.5254017758046614	34	0.1609322974472808	0.0011098779134295228	0.2952275249722531	1.09147633333333	7.46946733333333	4.28047183333333	-8.449021881278322	0.856996848839652	1.0
FBgn0002306	1693	0.15652	3764.3	1314.7	0.055	0.349	39	61	38	111	-0.868	0.026	0.75851452	0.11872269267039999	0.0377973073296	0.14637271116361464	0.20233018310691098	0.6513047844063796	0.26934435912581217	0.49435085646780474	0.510838747784997	3	0.1772002362669817	0.0035440047253396337	0.18428824571766095	3.87752266666667	1.25105566666667	2.56428916666667	6.4463471323553	0.7784494988952988	3.0
FBgn0037483	597	0.01442	1418.3	372.7	0.01	0.689	4	2	8	51	-11.75	0.00878				0.5846750418760476	0.06600167504187605	0.3493015075376885	0.6867671691792295	0.1569530988274711	0.4344070351758794	1	0.06700167504187604	0.09547738693467336	0.4991624790619765	15.3046836666667	0.043581	7.6741323333333495	9.97148397599524	0.9932526358290326	4.0
FBgn0037487	1137	0.07998	2502.1	908.9	0.035	0.444	10	14	22	86	-1.792	0.0363	2.548e-06	2.0378903999999999e-07	0.07997979621095999	0.25394898856640274	0.13359806508355307	0.6124722955145111	0.28408091468777485	0.42182233948988634	0.4425593667546174	2	0.16710642040457344	0.08179419525065963	0.26649076517150394	0.147150666666667	0.09778	0.12246533333333351	2.794425653933172	0.873985270987026	3.0
FBgn0037488	401	0.16261	796.1	406.9	0.063	0.387	12	8	5	41	-11.3	7.39e-05	0.0	0.0	0.16261	0.14386284289276807	0.15012219451371558	0.7060723192019943	0.17955112219451372	0.5387481296758105	0.39704987531172065	1	0.1571072319201995	0.0399002493765586	0.17955112219451372	3.396294	0.760764666666667	2.0785293333333335	7.572367335417396	0.9334803850296093	4.0
FBgn0037490	266	0.20367	597.8	200.2	0.089	0.438	2	17	6	16	0.686	0.249				0.41846616541353426	0.08838345864661648	0.49312030075188007	0.44360902255639095	0.4236992481203012	0.5251278195488722	7	0.16541353383458646	0.018796992481203006	0.3082706766917293	4.80098066666667	3.42688233333333	4.1139315	2.3295512104019256	0.8905175349152434	1.0
FBgn0037492	251	0.05441	540.9	212.1	0.024	0.449	4	4	3	28	-8.333	0.0222				0.3384741035856572	0.17601992031872507	0.48553386454183284	0.5219123505976095	0.08845418326693219	0.3699760956175299	0	0.14741035856573706	0.05179282868525897	0.4342629482071713	1.401691	2.98057233333333	2.191131666666665	-4.793620631750676	0.7743430440618349	0.0
FBgn0028400	474	0.01063	1148.1	273.9	0.005	0.441	9	0	8	32			0.0	0.0	0.01063	0.15570886075949372	0.2837447257383968	0.56054641350211	0.37130801687763715	0.2883438818565393	0.4108776371308016	10	0.2616033755274262	0.0	0.3206751054852321	9.44836833333333	3.12423333333333	6.28630083333333	6.35495186011703	0.9229710603415969
FBgn0045843	384	0.10651	883.9	268.1	0.065	0.613	5	11	8	22	-0.25	0.744				0.41751041666666655	0.11223697916666664	0.4702630208333338	0.4921875	0.07427864583333325	0.33893750000000006	3	0.19010416666666666	0.13802083333333334	0.3880208333333333	2.56850866666667	0.0423683333333333	1.3054385000000015	9.83370919106554	0.9901230159878184	2.0
FBgn0051496	269	0.35276	514.8	292.2	0.147	0.418	8	13	10	33	-1.031	0.246	0.704962891	0.24868270942916001	0.10407729057084	0.11513382899628255	0.15078438661710028	0.7340594795539036	0.21933085501858737	0.7198104089219335	0.5389256505576209	0	0.09665427509293681	0.026022304832713755	0.21561338289962825						4.0
FBgn0051501	301	0.46109	671.6	231.4	0.289	0.627	5	35	12	31	0.631	0.106				0.3519036544850497	0.169641196013289	0.47845182724252494	0.48172757475083056	0.0986777408637873	0.3308704318936877	0	0.18272425249169436	0.06312292358803986	0.521594684385382						4.0
FBgn0004172	63	0.0001	130.6	58.4	0.0	0.154	0	0	0	3						0.009079365079365083	0.21319047619047618	0.7776825396825395	0.1111111111111111	0.03611111111111108	0.5207777777777778	17	0.2222222222222222	0.9841269841269841	0.14285714285714285	138.130193	0.325851333333333	69.22802216666666	9.97638208112032	0.9946621546598187	7.0
FBgn0004173	74						1	2	0	9						0.0061486486486486535	0.11370270270270272	0.8802027027027026	0.0	0.05579729729729725	0.6897432432432433	17	0.10810810810810811	0.581081081081081	0.0	219.143712333333	0.504049	109.82388066666651	9.976972766564614	0.9951064581553595
FBgn0004174	55						1	1	0	2						0.011545454545454551	0.17670909090909093	0.8117272727272726	0.01818181818181818	0.054927272727272755	0.6331636363636364	28	0.3090909090909091	1.0	0.0	299.569844333333	2.05059166666667	150.81021799999982	9.931316129003092	0.9927213490566549
FBgn0004175	72						3	2	4	5	-0.875	1.0				0.04533333333333333	0.12026388888888892	0.8344166666666668	0.06944444444444445	0.12491666666666666	0.6817361111111111	9	0.3472222222222222	0.4027777777777778	0.013888888888888888	185.745803666667	0.099406	92.9226048333335	9.99464684620258	0.9939089614708366	4.0
FBgn0037500	200	0.47221	440.0	160.0	0.246	0.521	8	25	3	16	-0.707	0.726				0.3400749999999999	0.107645	0.5523000000000002	0.365	0.11884999999999998	0.41334499999999996	0	0.185	0.425	0.465						6.0
FBgn0037498	410	0.21672	919.4	310.6	0.105	0.486	10	21	13	35	-0.282	0.623	0.057890955	0.0125461277676	0.2041738722324	0.3395731707317069	0.19507317073170743	0.46531951219512213	0.4975609756097561	0.0688999999999998	0.2979951219512195	0	0.0975609756097561	0.046341463414634146	0.4170731707317073	7.776043	0.0104243333333333	3.8932336666666663	9.986585322080243	0.9969433999627383	2.0
FBgn0001112	625	0.07645	1396.8	439.2	0.036	0.475	5	1	6	15	-11.5	0.0265				0.2200640000000004	0.2658	0.5141503999999998	0.4048	0.03559039999999998	0.25422079999999997	4	0.064	0.0016		19.552443	1.62324266666667	10.587842833333335	9.138362449807941	0.9704441342876137	3.0
FBgn0011282	221	0.17034	494.8	168.2	0.076	0.449	11	8	5	17	-3.675	0.0286	5.6e-08	9.53904e-09	0.17033999046096	0.4757918552036197	0.10059276018099549	0.42363348416289576	0.5475113122171946	0.09507239819004519	0.3225656108597285	0	0.14027149321266968	0.0	0.2669683257918552	2.57690933333333	0.735727	1.656318166666665	6.8703913854493575	0.9297400589396054	3.0
FBgn0037491	320	0.02727	728.2	231.8	0.011	0.406	4	0	7	17						0.29599062500000006	0.25295000000000034	0.45106250000000037	0.540625	0.028537499999999955	0.3111625	6	0.059375	0.003125	0.353125	3.96153533333333	11.3436636666667	7.652599500000015	-6.14383298353011	0.7735876713615893	1.0
FBgn0037489	822	0.06683	1849.4	616.6	0.027	0.402	17	14	14	58	-4.031	0.000788	3.39e-07	2.265537e-08	0.06682997734463	0.5410267639902675	0.06960218978102194	0.38938199513381966	0.6289537712895377	0.33188442822384506	0.4516107055961071	47	0.16180048661800486	0.0072992700729927005	0.4197080291970803	2.80771333333333	10.4769296666667	6.6423215000000155	-7.070600464086022	0.6781585189045172	1.0
FBgn0037486	432	0.25177	928.1	367.9	0.11	0.435	10	12	8	32	-2.333	0.0445				0.5693449074074074	0.0746712962962963	0.35598148148148145	0.6712962962962963	0.10668055555555556	0.30685648148148154	0	0.027777777777777776	0.13194444444444445	0.4861111111111111						7.0
FBgn0037485	466	0.08292	952.1	361.9	0.033	0.391	3	10	5	45	-1.7	0.345				0.58043347639485	0.0954549356223177	0.3241115879828326	0.7103004291845494	0.09779184549356226	0.317049356223176	2	0.04291845493562232	0.008583690987124463	0.49141630901287553	4.731034	3.27437466666667	4.002704333333336	2.5317240517815414	0.9674621185445402	4.0
FBgn0037482	608	0.14834	1390.6	433.4	0.056	0.38	14	23	12	30	-0.522	0.474	0.000117372	1.741096248e-05	0.14832258903752	0.3678914473684213	0.10191940789473693	0.5301726973684208	0.4457236842105263	0.35598355263157866	0.4552532894736842	1	0.16447368421052633	0.039473684210526314	0.32730263157894735	8.90532766666667	12.8641976666667	10.884762666666685	-2.5303012962601326	0.8521527886881047	1.0
FBgn0037481	232	0.31585	517.8	178.2	0.133	0.42	6	20	4	15	-0.125	1.0	0.636363636	0.20099545443060002	0.1148545455694	0.4504956896551726	0.08957758620689658	0.4599741379310343	0.47413793103448276	0.14727586206896542	0.4117974137931035	4	0.125	0.008620689655172414	0.4051724137931034	1.768862	6.08160566666667	3.925233833333335	-6.809282134494723	0.6488638070763546	1.0
FBgn0037477	147	0.43035	332.6	108.4	0.245	0.569	6	19	1	14	-3.421	0.224				0.6450136054421768	0.04003401360544217	0.3149795918367348	0.7278911564625851	0.08065986394557806	0.43942857142857134	2	0.08163265306122448	0.3741496598639456	0.2789115646258503						8.0
FBgn0037473	316	0.08443	712.9	235.1	0.036	0.423	5	3	8	21	-3.375	0.0999				0.5578670886075949	0.08450632911392407	0.3576487341772151	0.6708860759493671	0.02739556962025313	0.3399525316455696	2	0.0981012658227848	0.24050632911392406	0.4873417721518987	4.78008066666667	7.75550733333333	6.267794	-3.266012804693456	0.4087037587120076	1.0
FBgn0014863	495	0.00833	1185.0	300.0	0.004	0.415	0	1	11	24	1.0	1.0				0.1670484848484848	0.20277373737373713	0.6301595959595963	0.2202020202020202	0.0561353535353535	0.3463818181818182	29	0.2767676767676768	0.020202020202020204	0.1696969696969697	112.667793666667	48.168823	80.4183083333335	5.2638161598219915	0.8034726476798555	3.0
FBgn0000071	341	0.07306	822.1	200.9	0.04	0.548	6	7	10	24	-1.057	0.318	0.0	0.0	0.07306	0.12630205278592369	0.40314662756598246	0.47055718475073344	0.4897360703812317	0.10093548387096767	0.37705571847507335	14	0.07917888563049853	0.0	0.3343108504398827	0.0195523333333333	1.52113333333333	0.7703428333333316	-9.8706466873103	0.8608992932058078	1.0
FBgn0000439	586	0.21929	1383.2	374.8	0.184	0.84	8	7	14	36	-1.939	0.118	0.25395863	0.05569058797270001	0.1635994120273	0.22083276450511957	0.09078668941979512	0.6883941979522187	0.20819112627986347	0.5897525597269628	0.5137389078498293	31	0.19112627986348124	0.1945392491467577	0.18088737201365188	1.37049933333333	0.524448666666667	0.9474739999999985	5.765574744131316	0.9245525601489665	4.0
FBgn0001077	410	0.15703	1008.2	221.8	0.107	0.684	6	10	13	23	-0.062	1.0				0.2110999999999999	0.12068048780487801	0.6682365853658542	0.18292682926829268	0.4437365853658525	0.48375609756097554	20	0.25121951219512195	0.0024390243902439024	0.3146341463414634	0.03002	0.0619723333333333	0.04599616666666665	-4.640153130610669	0.9853729988250541	4.0
FBgn0024289	360	0.07439	804.6	275.4	0.025	0.338	6	5	8	27	-3.05	0.0654				0.3035444444444444	0.24908055555555567	0.4473361111111106	0.5166666666666667	0.04731111111111104	0.29975555555555555	1	0.05	0.0	0.28888888888888886	151.391276	22.5115506666667	86.95141333333335	8.420438597646186	0.9186760993616758
FBgn0026563	1047	0.48176	2327.2	813.8	0.236	0.49	43	120	25	87	-0.247	0.479	0.479316709	0.23091561772784	0.25084438227216	0.2624154727793694	0.09383954154727824	0.643736389684815	0.27507163323782235	0.7061652340019114	0.5563667621776505	2	0.31996179560649474	0.08500477554918816	0.1872015281757402	36.209536	0.450900666666667	18.330218333333335	9.874709023124252	0.989730459853624	4.0
FBgn0037463	286	0.23278	707.2	150.8	0.199	0.853	1	6	1	6	0.0	1.0				0.5255279720279716	0.04825874125874121	0.4262132867132867	0.5629370629370629	0.4739895104895107	0.6453741258741259	4	0.17482517482517482	0.17832167832167833	0.2902097902097902	38.3291953333333	0.043484	19.18633966666665	9.98864869516677	0.9943438783798781	7.0
FBgn0037464	578	0.28798	1346.5	387.5	8.738	30.343	0	0	0	0						0.6597370242214534	0.026077854671280248	0.31415397923875454	0.7058823529411765	0.3892283737024225	0.5958442906574395	5	0.11764705882352941	0.04325259515570934	0.24048442906574394	20.912964	0.209494666666667	10.561229333333333	9.899328770989873	0.9927879149162675
FBgn0037466	905	0.09769	2028.8	686.2	0.041	0.416	12	25	23	71	-0.482	0.385	0.0	0.0	0.09769	0.5053867403314912	0.05490607734806638	0.43970718232044204	0.5812154696132596	0.3860618784530426	0.48948508287292825	18	0.19779005524861878	0.008839779005524863	0.34585635359116024	4.74844566666667	6.14197533333333	5.4452105	-1.7949810516700666	0.7874281503693663	1.0
FBgn0037468	118	0.10362	274.4	79.6	0.041	0.392	4	0	4	6						0.17887288135593218	0.09088983050847455	0.7301610169491526	0.22033898305084745	0.9917627118644067	0.6573813559322031	7	0.211864406779661	0.025423728813559324	0.16101694915254236	23.069995	122.180618333333	72.6253066666665	-7.970964106032105	0.7703911059468059	3.0
FBgn0037469	236	0.04531	562.4	145.6	0.027	0.6	5	0	5	17						0.5506737288135594	0.08630508474576275	0.3630127118644067	0.6779661016949152	0.06394491525423729	0.40641525423728814	1	0.046610169491525424	0.0847457627118644	0.4872881355932203	6.02146733333333	5.439842	5.7306546666666645	0.716746515412834	0.754973595299629	0.0
FBgn0003884	450	0.0001	1065.8	284.2	0.0	0.327	0	0	7	22						0.32223999999999997	0.20018222222222234	0.4775622222222229	0.4622222222222222	0.06811555555555551	0.32085555555555556	42	0.03111111111111111	0.0044444444444444444	0.32222222222222224	222.667445	289.014791	255.841118	-1.8185182252214493	0.6974555023784466
FBgn0037470	563	0.29173	1307.1	381.9	0.146	0.502	7	58	8	41	0.381	0.414	0.016519572	0.004819254739559999	0.28691074526043997	0.4149857904085257	0.11827886323268218	0.46672824156305553	0.522202486678508	0.110761989342807	0.3567690941385435	26	0.152753108348135	0.04440497335701599	0.413854351687389	10.2972846666667	14.787895	12.54258983333335	-2.492031842320016	0.6491946516371568	2.0
FBgn0010774	266	0.1228	579.7	218.3	0.041	0.331	7	7	7	19	-1.714	0.178	0.0	0.0	0.1228	0.23109022556390998	0.1371052631578947	0.6318007518796985	0.2819548872180451	0.6097368421052634	0.46206766917293235	27	0.15413533834586465	0.0	0.22932330827067668	13.2944653333333	43.0523943333333	28.173429833333298	-6.604315115552489	0.6369082949815321
FBgn0037467	782	0.08047	1771.9	574.1	0.038	0.477	14	19	20	73	-1.689	0.0244	0.347195523	0.02793882373581	0.05253117626419	0.5851381074168801	0.06260613810741697	0.3522749360613813	0.6662404092071611	0.14611125319693116	0.4042237851662404	45	0.0959079283887468	0.07161125319693094	0.38235294117647056	9.04903066666667	5.58494966666667	7.31699016666667	3.2576290683826774	0.5179666208327691	1.0
FBgn0037465	422						0	1	0	2						0.02913270142180095	0.37914691943127954	0.591765402843602	0.36729857819905215	0.19488862559241704	0.41219905213270136	43	0.16824644549763032	0.0	0.2677725118483412	9.082249	7.88905533333333	8.485652166666664	0.9918363006944445	0.7697783095739561	1.0
FBgn0003339	417	0.03001	992.3	258.7	0.014	0.477	1	2	14	25	0.107	1.0				0.27160671462829755	0.07961151079136689	0.6488009592326142	0.26618705035971224	0.5942829736211028	0.5468393285371703	36	0.2517985611510791	0.3333333333333333	0.2158273381294964	1.24353166666667	0.420882666666667	0.8322071666666685	6.26624345485695	0.829382133814451	2.0
FBgn0000166	494	0.08346	1110.1	371.9	0.026	0.316	3	9	2	32	-4.333	0.103				0.19028947368421048	0.13019230769230764	0.6795202429149798	0.20040485829959515	0.48525101214574884	0.48667004048582996	84	0.2408906882591093	0.08299595141700405	0.1902834008097166	0.144498	14.2213476666667	7.18292283333335	-9.89788268709166	0.9644530696320719	4.0
FBgn0004053	353	0.12282	824.6	234.4	0.072	0.587	9	19	5	31	-1.937	0.127	0.209309263	0.02570736368166	0.09711263631834	0.2539036827195468	0.12339660056657223	0.6227393767705385	0.26912181303116145	0.5362606232294613	0.5163512747875354	14	0.28611898016997167	0.036827195467422094	0.26912181303116145						4.0
FBgn0004054	252	0.3938	564.3	191.7	0.174	0.442	7	24	7	23	0.042	1.0	0.0	0.0	0.3938	0.28753174603174597	0.13166666666666665	0.5808333333333332	0.2619047619047619	0.21711507936507948	0.41550396825396824	0	0.29365079365079366	0.1349206349206349	0.3373015873015873						4.0
FBgn0037448	1120	0.12538	2528.0	832.0	0.051	0.404	32	35	21	81	-2.527	0.000325	0.246476992	0.030903285256959998	0.09447671474304	0.20588571428571403	0.11280982142857157	0.681302678571429	0.22053571428571428	0.6858044642857156	0.5347116071428571	0	0.21696428571428572	0.13392857142857142	0.2017857142857143	0.866902666666667	0.500249666666667	0.6835761666666671	3.663289490796145	0.9103109941015971	4.0
FBgn0037449	342	0.99659	747.9	278.1	0.438	0.439	6	80	2	20	0.25	0.664				0.25067251461988316	0.2283070175438598	0.5210380116959071	0.43567251461988304	0.09131578947368409	0.33847076023391814	6	0.11988304093567251	0.0	0.30116959064327486						7.0
FBgn0046873	118	0.03449	296.4	57.6	0.018	0.534	0	0	8	7						0.01445762711864406	0.06476271186440677	0.9207457627118646	0.0	0.9998644067796609	0.6619830508474576	8	0.288135593220339	0.1440677966101695	0.0						4.0
FBgn0051482	195	0.5561	441.5	143.5	0.295	0.53	4	18	5	15	0.333	0.714				0.43389230769230797	0.12014358974358973	0.4460051282051282	0.5076923076923077	0.2726153846153853	0.40378974358974357	16	0.14358974358974358	0.07692307692307693	0.3333333333333333
FBgn0037462	220	0.10267	518.7	141.3	0.043	0.423	2	6	6	9	0.5	0.657	0.288888889	0.029660222233629997	0.07300977776637	0.49280909090909114	0.12014090909090906	0.38703636363636357	0.6272727272727273	0.03229090909090906	0.3234090909090909	8	0.06818181818181818	0.0	0.32727272727272727						4.0
FBgn0051286	205	0.42532	462.2	152.8	0.342	0.804	8	19	4	22	-1.316	0.327				0.3993951219512196	0.1575560975609755	0.4429951219512198	0.5219512195121951	0.3069219512195121	0.4049658536585366	0	0.16097560975609757	0.12195121951219512	0.47804878048780486	13.4536103333333	1.572643	7.51312666666665	8.771339350821588	0.9429967518915091
FBgn0010355	2172	0.0678	4956.6	1559.4	0.033	0.481	21	42	42	162	-0.929	0.0427	0.013144329	0.0008911855062	0.0669088144938	0.2952955801104976	0.11926979742173059	0.585412062615101	0.3462246777163904	0.49342955801104804	0.4657246777163904	45	0.24355432780847144	0.00046040515653775324	0.28406998158379376	6.07859333333333	11.964786	9.021689666666665	-4.386025022954345	0.5837361215285719	1.0
FBgn0004777	191						3	3	5	11	-1.2	0.624				0.23294764397905746	0.22280628272251296	0.5442094240837697	0.3507853403141361	0.6821623036649214	0.39224607329842937	2	0.08376963350785341	0.0	0.3403141361256545	0.0734893333333333	0.140360333333333	0.10692483333333315	-4.220716718213422	0.9073269276018221	4.0
FBgn0004780	199	0.02251	465.9	131.1	0.009	0.395	3	3	5	18	-2.6	0.305				0.26388442211055285	0.23826130653266314	0.4979497487437186	0.4020100502512563	0.29915577889447287	0.33739195979899494	5	0.07035175879396985	0.0	0.457286432160804						3.0
FBgn0004783	205	0.05865	460.3	154.7	0.041	0.705	1	8	0	24						0.23782926829268294	0.2586390243902438	0.5035414634146342	0.4	0.16805853658536585	0.35109756097560985	1	0.03902439024390244	0.0	0.4975609756097561						3.0
FBgn0004782	221	0.06192	493.5	169.5	0.021	0.342	1	5	2	21	-1.1	0.515				0.2312352941176471	0.2552533936651584	0.5134841628959272	0.37104072398190047	0.15735746606334824	0.3539954751131222	1	0.05429864253393665	0.0	0.46153846153846156						3.0
FBgn0004781	217	0.07693	502.9	148.1	0.043	0.561	4	7	6	25	-1.381	0.41	0.0	0.0	0.07693	0.20649769585253464	0.20443317972350242	0.5890092165898618	0.3087557603686636	0.4284239631336408	0.412963133640553	7	0.04608294930875576	0.02304147465437788	0.2764976958525346						3.0
FBgn0004779	208	0.18051	416.9	207.1	0.058	0.318	2	5	7	17	0.029	1.0	2.147e-06	3.8755497e-07	0.18050961244503	0.17709134615384617	0.2928124999999999	0.5301009615384614	0.3557692307692308	0.5556153846153845	0.3752355769230769	1	0.0625	0.0	0.47115384615384615						3.0
FBgn0004778	151	0.05853	353.8	99.2	0.029	0.492	5	4	5	10	-1.5	0.403				0.22737086092715236	0.27776821192052964	0.49485430463576147	0.4503311258278146	0.3991192052980132	0.3726291390728477	2	0.052980132450331126	0.0	0.33774834437086093	0.087361	0.0121666666666667	0.04976383333333335	8.525033485291356	0.9351453974187135	3.0
FBgn0024912	194	0.33407	437.1	144.9	0.188	0.562	7	17	3	21	-1.882	0.286				0.33311855670103113	0.2255927835051547	0.44132474226804114	0.5154639175257731	0.05963402061855664	0.32032474226804125	0	0.12371134020618557	0.0	0.39690721649484534	11.7769346666667	13.3315513333333	12.554243	-0.8739506891399823	0.7287326704379441	0.0
FBgn0026566	186	0.13708	431.9	126.1	0.062	0.455	3	6	3	12	-1.0	0.635	0.000417281	5.720087948e-05	0.13702279912052	0.3032903225806452	0.2209139784946238	0.47578494623655937	0.4838709677419355	0.2899247311827961	0.413752688172043	27	0.13440860215053763	0.0	0.25268817204301075	13.001771	32.982308	22.9920395	-5.63586361298084	0.6407915197863487	0.0
FBgn0026565	419	0.13909	951.3	305.7	0.056	0.406	12	16	12	28	-0.75	0.311	0.0	0.0	0.13909	0.3240644391408114	0.23481384248210022	0.4411193317422436	0.5656324582338902	0.028147971360381836	0.2961766109785203	1	0.0883054892601432	0.00477326968973747	0.39618138424821003	17.0264656666667	9.16261666666667	13.094541166666684	4.0670930154601175	0.8632735417995838	0.0
FBgn0037461	225	0.03448	545.5	129.5	0.018	0.531	0	1	5	15	1.0	1.0				0.5237288888888889	0.08731555555555552	0.3889288888888889	0.6311111111111111	0.11698666666666648	0.3673866666666667	9	0.05333333333333334	0.0044444444444444444	0.35555555555555557	19.56895	0.0468863333333333	9.807918166666667	9.976011810905424	0.9942894864847017	8.0
FBgn0037460	217	0.0283	498.8	152.2	0.014	0.498	2	3	6	10	-0.111	1.0				0.5173317972350229	0.11914285714285716	0.36347004608294925	0.6405529953917051	0.05748387096774178	0.3522073732718894	1	0.09216589861751152	0.0	0.4147465437788018	37.3303493333333	0.0653986666666667	18.697873999999985	9.982465781065065	0.9944415820788439	5.0
FBgn0037456	290	0.54316	670.8	199.2	0.278	0.511	13	41	6	20	-0.057	1.0	0.754134728	0.40961581886048	0.13354418113952	0.4900620689655176	0.10342068965517254	0.4065206896551724	0.5827586206896552	0.14036896551724157	0.4383758620689655	6	0.13448275862068965	0.46551724137931033	0.36551724137931035						4.0
FBgn0053202	360						3	8	5	15	-0.125	1.0				0.21845555555555557	0.2694888888888893	0.512088888888889	0.41944444444444445	0.33911388888888894	0.42620277777777776	6	0.10833333333333334	0.030555555555555555	0.3472222222222222	1.69289966666667	0.597178	1.145038833333335	6.103819859752522	0.9309344624098803	3.0
FBgn0037454	379	0.07929	915.7	221.3	0.055	0.688	3	10	9	31	-0.033	1.0	1.425e-06	1.1298824999999999e-07	0.07928988701175	0.7711160949868069	0.023825857519788926	0.20502110817941935	0.8522427440633246	0.10496833773087087	0.4625646437994723	10	0.05804749340369393	0.20580474934036938	0.5356200527704486	23.5005563333333	0.259703333333333	11.880129833333317	9.888886745810172	0.9906346168152729	4.0
FBgn0037429	266						4	8	2	12	-2.0	0.365				0.4958233082706763	0.1218195488721805	0.3823984962406018	0.5864661654135338	0.3006766917293233	0.4419285714285714	0	0.09022556390977443	0.0	0.3383458646616541	0.0332596666666667	0.429822666666667	0.23154116666666685	-9.198702011945068	0.9284632137983861	3.0
FBgn0037430	280	0.01554	684.6	155.4	0.007	0.479	4	0	3	17						0.4156142857142859	0.08866071428571431	0.4957107142857146	0.46785714285714286	0.4963678571428571	0.4294321428571429	2	0.11428571428571428	0.17857142857142858	0.375	0.148865	0.361542666666667	0.2552038333333335	-5.439453035125496	0.8970431123075338	3.0
FBgn0037431	211	0.08568	469.2	163.8	0.052	0.603	1	6	1	17	-1.833	0.49				0.22863981042654014	0.2189620853080568	0.5524075829383882	0.3791469194312796	0.1254928909952607	0.3580663507109005	1	0.11374407582938388	0.07582938388625593	0.41706161137440756	4.95114333333333	0.113991	2.532567166666665	9.767180046443377	0.9922846926598533	4.0
FBgn0037432	187	0.10912	419.8	141.2	0.047	0.431	6	3	4	11	-4.5	0.0918	4.095e-06	4.4684639999999997e-07	0.10911955315359999	0.14756149732620316	0.27249197860962565	0.5799411764705882	0.36363636363636365	0.08495721925133685	0.41354545454545455	6	0.13368983957219252	0.0053475935828877	0.36363636363636365	17.4682586666667	0.114972	8.79161533333335	9.933967169168831	0.9911001594502035	3.0
FBgn0037433	202	0.12377	482.5	123.5	0.068	0.549	3	8	1	19	-6.125	0.115				0.26625742574257427	0.22251980198019805	0.5112772277227725	0.4405940594059406	0.13927722772277207	0.38114851485148515	3	0.10891089108910891	0.0	0.37623762376237624	22.452376	7.852596	15.152486	6.137979206749553	0.8511878617176306	4.0
FBgn0037435	441	0.24608	987.2	335.8	0.097	0.395	12	28	10	33	-0.414	0.62	0.396541778	0.09758100073024	0.14849899926976	0.4071587301587302	0.14176417233560093	0.4510839002267574	0.4897959183673469	0.16000226757369648	0.3942675736961452	6	0.17687074829931973	0.031746031746031744	0.37188208616780044	1.064817	4.51516433333333	2.789990666666665	-7.437657772439331	0.6368270983695142	1.0
FBgn0037436	278	0.05034	666.7	167.3	2.817	55.956	4	7	6	36	-2.429	0.187				0.48721942446043176	0.1151906474820144	0.39758273381294984	0.5719424460431655	0.11614748201438839	0.3430107913669065	7	0.18345323741007194	0.2158273381294964	0.3920863309352518						2.0
FBgn0037439	625	0.11194	1406.2	468.8	0.061	0.549	18	14	5	62	-14.943	2.52e-07				0.5882879999999995	0.055323200000000045	0.35638559999999975	0.6672	0.16517120000000016	0.377616	6	0.0832	0.0912	0.3168	2.955502	9.67895	6.317226	-6.643636875593566	0.6246103707615404	5.0
FBgn0010282	577	0.02326	1394.8	336.2	0.014	0.589	0	7	8	50	1.0	0.583				0.24453379549393425	0.10185441941074534	0.6536169844020797	0.2668977469670711	0.6651958405545928	0.6432790294627383	11	0.29809358752166376	0.0017331022530329288	0.268630849220104	5.14368433333333	14.4665263333333	9.805105333333316	-6.072026300170375	0.5801298259882786	2.0
FBgn0037442	536	0.18526	1166.0	442.0	0.056	0.304	6	17	5	35	-1.471	0.189	0.083333333	0.01543833327158	0.16982166672842	0.22185447761194055	0.20504104477611942	0.5731417910447758	0.36007462686567165	0.28934328358208944	0.39256343283582085	2	0.1865671641791045	0.033582089552238806	0.32649253731343286	21.397076	15.763245	18.580160499999998	2.119847776740166	0.5363732784967854	1.0
FBgn0037446	388	0.0912	986.1	177.9	0.311	3.408	5	19	9	23	0.327	0.756				0.45213917525773184	0.13981958762886612	0.4080360824742264	0.6134020618556701	0.14658762886597962	0.41153350515463916	23	0.16237113402061856	0.0	0.25257731958762886	7.01547633333333	9.45866	8.237068166666665	-2.074647210078691	0.6912757317783474	4.0
FBgn0037447	723	0.01454	1733.7	435.3	0.009	0.642	8	4	15	54	-6.2	0.00333	1e-09	1.4540000000000002e-11	0.014539999985460001	0.6018008298755178	0.04645228215767636	0.35180912863070535	0.6625172890733056	0.04006777316735825	0.32376486860304293	6	0.08852005532503458	0.07053941908713693	0.4218533886583679	12.795368	5.39124233333333	9.093305166666665	5.332550543479528	0.8939929894475888	1.0
FBgn0037445	1329	0.12703	2864.6	1122.4	0.046	0.36	20	22	20	98	-3.455	0.000166	0.0	0.0	0.12703	0.24351015801354367	0.11618585402558324	0.640334085778781	0.2656132430398796	0.5613807373965383	0.45492927012791573	13	0.13167795334838225	0.11060948081264109		9.16269766666667	11.5617203333333	10.362208999999986	-1.6262097522725434	0.4241420343644958	2.0
FBgn0037443	679						6	6	12	24	-1.0	0.325				0.48587628865979343	0.05010162002945507	0.46401472754050094	0.5022091310751104	0.506857142857142	0.5307702503681886	1	0.1325478645066274	0.24447717231222385	0.24742268041237114	10.9393526666667	14.096205	12.517778833333349	-1.769239146076147	0.5768086195799583	2.0
FBgn0037440	662	0.12108	1524.2	461.8	0.06	0.497	15	17	14	58	-2.655	0.00819	0.0	0.0	0.12108	0.35299244712990924	0.19211329305135977	0.4549138972809672	0.5105740181268882	0.10176283987915437	0.3500468277945619	23	0.09969788519637462	0.01812688821752266	0.32326283987915405	9.831605	6.636839	8.234221999999999	2.6932676943721483	0.5037973058707865	3.0
FBgn0037512	449	0.14793	1047.4	299.6	0.067	0.451	8	14	16	33	-0.179	0.791	0.0	0.0	0.14793	0.4102160356347435	0.11114031180400889	0.47863474387527827	0.49443207126948774	0.24440311804008957	0.41446547884187085	14	0.16703786191536749	0.0757238307349666	0.3585746102449889						1.0
FBgn0037514	187	0.12187	432.9	128.1	0.073	0.603	1	5	2	20	-1.0	0.53				0.5840267379679144	0.045545454545454535	0.3704385026737967	0.6577540106951871	0.13645989304812833	0.43109625668449203	0	0.13903743315508021	0.0427807486631016	0.42780748663101603
FBgn0037515	391	0.15406	880.7	292.3	0.073	0.475	5	16	8	30	-0.172	1.0	0.0	0.0	0.15406	0.21405115089514073	0.22239130434782597	0.5635268542199484	0.3657289002557545	0.21545780051150845	0.3462020460358057	7	0.1867007672634271	0.0076726342710997444	0.3248081841432225	10.9241626666667	8.14587	9.535016333333349	2.0388288869319195	0.7164124232284007	3.0
FBgn0037517	469	0.06661	1077.0	330.0	0.035	0.52	8	10	6	36	-3.8	0.019				0.14376332622601276	0.2900575692963754	0.566127931769723	0.39019189765458423	0.24086567164179104	0.4062110874200427	18	0.13219616204690832	0.0	0.31130063965884863	6.13235833333333	3.05722733333333	4.594792833333329	4.4878099419880035	0.9071644111666303	2.0
FBgn0037518	429	0.1271	968.2	318.8	0.071	0.56	13	9	12	35	-3.213	0.0143				0.07927505827505832	0.326179487179487	0.5945268065268066	0.3356643356643357	0.2092214452214452	0.39877622377622374	5	0.11188811188811189	0.0	0.3543123543123543	2.083544	1.71181066666667	1.897677333333335	1.3785450221767264	0.7033580598130743	4.0
FBgn0051472	246	0.07862	565.3	172.7	0.043	0.551	1	4	2	24	-2.0	0.422				0.22497154471544734	0.253890243902439	0.5211382113821137	0.43089430894308944	0.10367479674796744	0.3661422764227642	4	0.13821138211382114	0.024390243902439025	0.44715447154471544	18.0352616666667	20.899187	19.46722433333335	-1.0374589060779693	0.6454382701834628
FBgn0051473	257	0.13664	578.8	192.2	0.066	0.484	6	11	2	27	-6.364	0.038				0.31675486381322987	0.22419844357976637	0.45904280155642074	0.5136186770428015	0.14682101167315154	0.34783657587548633	2	0.13229571984435798	0.08949416342412451	0.35019455252918286	17.3671126666667	2.233065	9.80008883333335	8.643044894495295	0.9724510560468695	4.0
FBgn0037526	594	0.19459	1286.7	495.3	6.289	32.317	14	36	17	67	-0.533	0.397	0.583333333	0.11351083326847002	0.08107916673153	0.5092727272727275	0.11436195286195305	0.3763383838383844	0.6144781144781145	0.035821548821548754	0.3342946127946128	1	0.06902356902356903	0.06902356902356903	0.4882154882154882	2.05422466666667	4.45734966666667	3.25578716666667	-4.8964096797328445	0.5060054990438984
FBgn0024909	479	0.08167	1148.8	288.2	0.057	0.692	5	17	7	44	-0.849	0.492	5.91e-07	4.826697000000001e-08	0.08166995173303	0.3434091858037581	0.12721503131524015	0.5293549060542794	0.42588726513569936	0.5196576200417533	0.5329331941544885	5	0.19832985386221294	0.012526096033402923	0.22129436325678498	3.090832	7.716185	5.4035085	-5.564531856050421	0.6487462367057042	1.0
FBgn0014931	434	0.48165	1009.4	292.6	0.244	0.506	6	73	4	48	0.014	1.0	0.293103448	0.1411732757292	0.3404767242708	0.3373594470046082	0.11432027649769569	0.5483064516129036	0.35944700460829493	0.284746543778802	0.45451612903225813	24	0.1889400921658986	0.2857142857142857	0.3087557603686636	0.592477	4.841138	2.7168075	-8.711167119905284	0.8192857980937194	4.0
FBgn0002542	1061	0.17014	2416.3	766.7	0.084	0.495	12	57	23	70	0.359	0.335	0.273689392	0.04656551315488	0.12357448684512001	0.30308859566446755	0.14582752120640927	0.5510650329877473	0.3836003770028275	0.36149293119698467	0.4600442978322338	14	0.22148916116870876	0.0	0.32704995287464655	2.561332	20.9646116666667	11.76297183333335	-8.7134693264154	0.9008844688877645
FBgn0000504	572	0.05623	1277.1	438.9	0.018	0.311	4	4	12	39	-2.25	0.194				0.24583041958041954	0.09277272727272727	0.661377622377623	0.2534965034965035	0.6419667832167832	0.5548636363636364	58	0.19405594405594406	0.3374125874125874		13.1834986666667	5.23528366666667	9.209391166666686	5.603272830116755	0.5738539112409464	3.0
FBgn0037531	945	0.33262	2134.4	700.6	0.234	0.703	26	85	17	72	-0.296	0.493	2.3e-08	7.650260000000001e-09	0.33261999234974005	0.4221365079365073	0.1366201058201059	0.4412634920634921	0.5396825396825397	0.21124232804232734	0.3981904761904762	4	0.14285714285714285	0.0031746031746031746	0.3693121693121693	0.456844333333333	5.17965366666667	2.8182490000000016	-9.082742359765533	0.8773400931646654
FBgn0014930	153	0.08755	359.7	99.3	0.043	0.495	3	2	0	10						0.2730653594771241	0.220764705882353	0.506222222222222	0.41830065359477125	0.06949019607843131	0.3472941176470588	0	0.1503267973856209	0.0784313725490196	0.28104575163398693	13.4382343333333	10.483094	11.96066416666665	1.7338796264787526	0.6655517491204002	0.0
FBgn0004901	546	0.0593	1214.6	423.4	0.024	0.411	0	10	9	46	1.0	0.333				0.24749450549450572	0.25276556776556786	0.49972527472527456	0.4230769230769231	0.14284249084249134	0.33442307692307693	3	0.10622710622710622	0.0	0.2967032967032967	1.62736733333333	13.3762846666667	7.501826000000015	-8.719103553942395	0.7515735693190847
FBgn0037530	915	0.0882	2058.5	686.5	0.038	0.427	11	21	16	64	-1.095	0.142	0.100746093	0.0088858054026	0.0793141945974	0.22872349726775998	0.2961071038251362	0.4751551912568297	0.48743169398907105	0.06348633879781504	0.29232131147540985	10	0.06448087431693988	0.020765027322404372	0.40765027322404374	22.2337553333333	24.3502153333333	23.2919853333333	-0.6418607076550505	0.509844158722996	1.0
FBgn0037529	395	0.0863	896.8	288.2	0.033	0.379	7	7	7	18	-1.571	0.297	1.2047e-05	1.0396561e-06	0.0862989603439	0.40025569620253193	0.1537088607594937	0.4460911392405066	0.5443037974683544	0.06154936708860752	0.3773949367088608	26	0.08860759493670886	0.005063291139240506	0.38734177215189874	10.661661	15.2441713333333	12.95291616666665	-2.463374278607988	0.6218326602123311	0.0
FBgn0037521	545	0.07299	1286.9	348.1	0.027	0.37	10	9	13	26	-1.222	0.252	0.0	0.0	0.07299	0.17566972477064247	0.2806422018348623	0.5436807339449544	0.42201834862385323	0.22316330275229357	0.40708807339449543	1	0.1834862385321101	0.022018348623853212	0.3504587155963303	3.742476	1.368534	2.555505	5.95742202547904	0.9447785044729339	4.0
FBgn0037520	358	0.33417	799.1	274.9	0.175	0.523	16	18	4	26	-4.778	0.0062	0.807413159	0.26981325534303	0.06435674465697	0.25020949720670393	0.27423463687150845	0.4755391061452517	0.46089385474860334	0.045145251396648	0.3773938547486034	1	0.1424581005586592	0.019553072625698324	0.31843575418994413	4.31384	2.247188	3.280514	4.248821862458178	0.9540206986236694	4.0
FBgn0037519	488	0.06837	1146.7	317.3	0.039	0.573	2	7	5	16	0.086	1.0				0.11822131147540978	0.3331434426229509	0.548594262295082	0.3770491803278688	0.21982991803278693	0.3981659836065574	1	0.1557377049180328	0.010245901639344262	0.41598360655737704	2.242038	1.19453033333333	1.718284166666665	4.123394996401767	0.9511742527704357	4.0
FBgn0042101	410	0.11852	933.9	296.1	0.078	0.66	18	14	9	41	-4.857	0.0006	0.0	0.0	0.11852	0.15848048780487795	0.3259121951219516	0.5156170731707318	0.4121951219512195	0.08110731707317057	0.36820731707317067	1	0.14146341463414633	0.05121951219512195	0.4024390243902439	0.991037333333333	1.23396133333333	1.1124993333333315	-1.534908696325625	0.9434274391805387	4.0
FBgn0042103	438	0.18387	960.1	353.9	0.085	0.461	10	20	11	39	-0.773	0.301	0.000431697	7.937612739e-05	0.18379062387261	0.0518401826484018	0.40555022831050197	0.5426369863013698	0.4132420091324201	0.18610958904109573	0.39193150684931505	1	0.1643835616438356	0.0	0.2853881278538813	0.679066666666667	0.775764333333333	0.7274155	-0.9379101671522887	0.9322493803709937	2.0
FBgn0042105	409	0.20709	897.0	330.0	0.122	0.588	12	34	11	46	-0.476	0.479	0.32101932	0.0664798909788	0.1406101090212	0.08819070904645479	0.3664621026894859	0.5453716381418096	0.44254278728606355	0.20679951100244492	0.40884107579462103	0	0.15892420537897312	0.0	0.3154034229828851	4.418543	3.19821833333333	3.8083806666666646	2.23725975951183	0.9673894975242102	6.0
FBgn0042102	433	0.10341	961.9	337.1	0.052	0.507	10	16	10	34	-1.125	0.181				0.08572286374133953	0.3511732101616625	0.5631200923787526	0.3625866050808314	0.06614318706697456	0.3706766743648961	131	0.12702078521939955	0.0	0.3210161662817552	3.325639	3.74454966666667	3.535094333333335	-0.8364585648990043	0.9330450617958006	2.0
FBgn0042104	418	0.08831	920.4	333.6	0.051	0.576	11	16	6	50	-4.729	0.00292	0.0	0.0	0.08831	0.17989712918660275	0.29973923444976086	0.5203540669856456	0.4043062200956938	0.13682775119617216	0.3668803827751196	1	0.11961722488038277	0.0023923444976076554	0.3229665071770335	2.55972166666667	2.697255	2.628488333333335	-0.3698608309606868	0.9047257492082873	2.0
FBgn0037516	191	0.31781	439.9	133.1	0.164	0.517	9	16	5	13	-0.462	0.744				0.4989633507853404	0.0808952879581152	0.4201413612565448	0.5706806282722513	0.054408376963350734	0.42189005235602095	24	0.14136125654450263	0.34554973821989526	0.5654450261780105						4.0
FBgn0037513	386	0.04324	886.0	272.0	0.025	0.58	4	2	7	52	-13.857	0.00602				0.27005181347150237	0.22518134715025934	0.5048134715025911	0.4378238341968912	0.03917357512953356	0.3387305699481865	4	0.10880829015544041	0.0	0.3290155440414508	11.1955723333333	11.823892	11.509732166666652	-0.38586795920800315	0.9117997291539189	0.0
FBgn0010401	153	0.19297	324.1	134.9	0.064	0.331	1	6	4	9	0.625	0.613				0.4124640522875816	0.12982352941176467	0.4576601307189543	0.5620915032679739	0.5893790849673204	0.5564509803921569	2	0.1895424836601307	0.0	0.3202614379084967	25.0219136666667	9.182015	17.10196433333335	5.942910941507201	0.9457549837790981	4.0
FBgn0037535	221	0.18952	485.5	177.5	0.079	0.417	5	4	4	19	-4.938	0.0745				0.4867149321266969	0.13741628959276006	0.3758823529411767	0.6199095022624435	0.12574660633484158	0.3723936651583711	0	0.02262443438914027	0.35294117647058826	0.4751131221719457	2.81544366666667	7.77583866666667	5.29564116666667	-5.998169316419722	0.6241423682594921	1.0
FBgn0037536	869	0.07224	1894.5	712.5	0.028	0.387	14	12	6	61	-10.861	9.8e-06				0.571046029919447	0.07623130034522455	0.35272842347525896	0.6651323360184119	0.14433601841196808	0.3482980437284235	1	0.05063291139240506	0.27963176064441886	0.5143843498273878	9.400316	9.75679633333333	9.578556166666665	-0.2631148435179499	0.6645338616883235	2.0
FBgn0037538	415	0.07503	928.0	317.0	0.039	0.524	9	11	8	36	-2.682	0.0342	0.0	0.0	0.07503	0.4123710843373491	0.07001204819277107	0.5175469879518072	0.4433734939759036	0.4605686746987947	0.478021686746988	2	0.15180722891566265	0.03855421686746988	0.29156626506024097	8.180408	9.18582433333333	8.683116166666665	-0.8173888435658339	0.7692517967476179	2.0
FBgn0037540	721	0.18629	1617.2	545.8	0.102	0.548	11	49	14	61	0.022	1.0				0.4183467406380024	0.11556449375866867	0.46608044382801644	0.5104022191400832	0.0801733703190015	0.35773786407766994	11	0.16920943134535368	0.07489597780859916	0.43273231622746183	1.13981733333333	5.19573666666667	3.1677769999999996	-7.624923848614027	0.6491424670679001	1.0
FBgn0037543	276	0.01624	633.5	194.5	0.009	0.584	1	2	2	21	-4.25	0.319				0.3626086956521741	0.16166666666666682	0.4757318840579712	0.5108695652173914	0.1954384057971015	0.3728876811594203	1	0.10144927536231885	0.0	0.358695652173913	2.12665633333333	5.094707	3.6106816666666646	-5.376170629093212	0.47408368032333403	1.0
FBgn0010812	947	0.06407	2144.3	696.7	0.027	0.427	13	13	32	89	-1.781	0.0327	0.000148186	9.49427702e-06	0.06406050572298	0.610739176346357	0.0609134107708553	0.3283336853220702	0.7074973600844773	0.059571277719113754	0.31098838437170007	4	0.059134107708553325	0.014783526927138331	0.2988384371700106	4.692879	7.673134	6.183006499999999	-3.3134383886512557	0.560763777998935	1.0
FBgn0037546	1019	0.05132	2369.8	687.2	0.021	0.399	20	11	14	87	-10.299	1.16e-06	0.0	0.0	0.05132	0.38944062806673163	0.09672718351324862	0.513823356231599	0.4602551521099117	0.41145436702649685	0.4687124631992149	0	0.20215897939156036	0.18645731108930325	0.3228655544651619	0.687365333333333	0.312855333333333	0.500110333333333	4.958985777238128	0.9428683668553546	2.0
FBgn0037547	530	0.07354	1172.9	417.1	0.036	0.497	8	10	12	46	-2.067	0.0657	0.002077418	0.00015277331972	0.07338722668028	0.43869811320754765	0.11898490566037728	0.4423452830188676	0.4981132075471698	0.03819056603773585	0.3004415094339623	3	0.062264150943396226	0.024528301886792454	0.37924528301886795	106.541387	36.76484	71.6531135	6.191004233085243	0.9513420455398154	1.0
FBgn0037548	536	0.18564	1161.4	446.6	0.093	0.501	13	23	18	49	-0.539	0.372	0.0	0.0	0.18564	0.4340223880597019	0.13839179104477628	0.42759514925373127	0.5223880597014925	0.09189179104477638	0.34464365671641795	3	0.06902985074626866	0.03731343283582089	0.3917910447761194	6.351624	3.635552	4.993588	3.711244023859907	0.8330385298575269	1.0
FBgn0037551	186	0.0001	440.0	118.0	0.0	0.234	0	0	3	11						0.28615053763440856	0.2713870967741935	0.44246774193548416	0.5268817204301075	0.046569892473118234	0.33182795698924733	49	0.04838709677419355	0.05913978494623656	0.3655913978494624	16.908047	17.4915643333333	17.19980566666665	-0.23985719492869825	0.5708849567980623	1.0
FBgn0037552	533	0.50522	1191.5	407.5	0.402	0.795	22	85	11	45	-0.059	1.0	0.284984208	0.14397972156576	0.36124027843424	0.2574146341463412	0.19478424015009388	0.5477898686679169	0.37335834896810505	0.04913696060037516	0.29104127579737343	5	0.2045028142589118	0.18198874296435272	0.4165103189493433	3.16191266666667	3.089234	3.125573333333335	0.16441177187620218	0.7439405659972596	7.0
FBgn0037553	559	0.29402	1220.8	456.2	0.13	0.44	24	47	9	56	-2.177	0.00888	0.0	0.0	0.29402	0.2578586762075137	0.21561717352415055	0.5265527728085873	0.35778175313059035	0.09896064400715558	0.336608228980322	0	0.17889087656529518	0.08765652951699464	0.4418604651162791	5.00119566666667	2.419592	3.7103938333333355	4.646722046721777	0.80600721455409	4.0
FBgn0037554	737	0.06219	1597.9	613.1	0.026	0.42	9	12	6	59	-6.375	0.00126	0.0	0.0	0.06219	0.3382455902306648	0.14603120759837207	0.5157340569877887	0.4314789687924016	0.3428982360922658	0.4039918588873813	20	0.22388059701492538	0.0407055630936228	0.310719131614654	2.989746	7.42792466666667	5.208835333333335	-5.542847512312118	0.6902263288319914	1.0
FBgn0040528	490	0.31201	1121.3	348.7	0.165	0.527	17	40	10	43	-0.827	0.193				0.33367346938775494	0.2071653061224491	0.4591632653061218	0.5183673469387755	0.04276530612244889	0.30463877551020413	0	0.07755102040816327	0.13673469387755102	0.37142857142857144	8.48302933333333	0.473426333333333	4.478227833333332	9.42724394248671	0.9924094528898609	6.0
FBgn0037556	304	0.01299	718.6	193.4	0.007	0.534	4	3	6	23	-4.111	0.0759				0.35160526315789503	0.12262171052631572	0.52575	0.3881578947368421	0.38752960526315805	0.4671118421052632	5	0.21710526315789475	0.10526315789473684	0.2894736842105263	4.373088	9.71835833333333	7.045723166666665	-5.015764308393551	0.7844237669517665	2.0
FBgn0001138	712						4	1	5	9	-6.2	0.141				0.24855758426966287	0.09008848314606739	0.6613426966292135	0.21067415730337077	0.6177752808988766	0.468313202247191	2	0.15168539325842698	0.4705056179775281		0.686114333333333	0.471329666666667	0.578722	2.5802784357758064	0.864907540307879	2.0
FBgn0037544	231	0.14787	513.4	179.6	0.071	0.484	4	8	7	28	-1.0	0.435	0.015410921	0.00227881288827	0.14559118711173	0.5786796536796537	0.040610389610389604	0.38068831168831185	0.6233766233766234	0.15151082251082243	0.4395844155844156	8	0.12987012987012986	0.012987012987012988	0.49783549783549785	13.25116	7.25984066666667	10.255500333333336	3.965253090701222	0.6061714368606169	2.0
FBgn0037541	2172	0.04145	4629.4	1886.6	0.015	0.374	27	12	36	180	-10.25	5.77e-07	0.0	0.0	0.04145	0.556803406998159	0.06666114180478828	0.37654189686924466	0.6293738489871087	0.13235128913443794	0.3218139963167588	3	0.0847145488029466	0.11556169429097606	0.320902394106814	11.5188483333333	13.5711406666667	12.544994500000001	-1.1529373315714273	0.7428536092558757	1.0
FBgn0001255	325	0.16886	698.8	276.2	0.056	0.332	8	8	8	22	-1.75	0.193	0.000133036	2.2464458960000003e-05	0.16883753554104	0.3572338461538463	0.05844000000000004	0.584316923076923	0.3723076923076923	0.3613538461538461	0.45456	1	0.19384615384615383	0.052307692307692305	0.3569230769230769	0.986955666666667	0.657677666666667	0.822316666666667	2.7763492992022387	0.8088857172468397	3.0
FBgn0037539	495	0.22538	1116.7	368.3	0.072	0.32	11	26	7	33	-0.995	0.282	0.490011688	0.11043883424143999	0.11494116575856	0.39564646464646497	0.08627070707070715	0.5180828282828281	0.43232323232323233	0.34339797979797926	0.5493515151515151	4	0.26262626262626265	0.0	0.2828282828282828	3.07992366666667	5.863938	4.471930833333335	-4.203192125724738	0.4567875969100355	3.0
FBgn0040524	149	0.30274	337.2	109.8	0.117	0.385	2	8	2	6	0.25	1.0				0.15076510067114093	0.2707315436241611	0.5785100671140943	0.3825503355704698	0.37184563758389294	0.5113557046979866	2	0.1476510067114094	0.0	0.2684563758389262	5.838311	0.273579	3.055945	9.520959996634263	0.9817306520129132	3.0
FBgn0037537	329	0.0724	758.9	228.1	0.033	0.449	12	4	9	19	-5.333	0.0113	0.285714286	0.0206857143064	0.05171428569360001	0.3247355623100303	0.20864133738601806	0.4666231003039511	0.5349544072948328	0.03271732522796346	0.3288176291793313	12	0.09422492401215805	0.00303951367781155	0.3252279635258359	27.9385433333333	20.449808	24.194175666666652	2.1629323237436493	0.8462980434955913	0.0
FBgn0037534	329	0.03744	824.8	162.2	0.014	0.363	1	2	4	17	-1.125	0.521				0.46802735562309966	0.1108115501519757	0.4211945288753805	0.5592705167173252	0.0336808510638298	0.2935623100303951	0	0.0547112462006079	0.0060790273556231	0.5592705167173252	26.0502193333333	10.6393043333333	18.3447618333333	5.4766915742197755	0.9103734877045663
FBgn0037533	567	0.28879	1320.0	375.0	0.138	0.476	8	64	11	50	0.432	0.322	0.172302694	0.04975929500026	0.23903070499974	0.33737566137566155	0.17506878306878335	0.4875749559082892	0.4514991181657848	0.07961728395061785	0.34680952380952385	8	0.08641975308641975	0.012345679012345678	0.3968253968253968	29.5408053333333	67.4067483333333	48.4737768333333	-5.145128935628686	0.5050123908847713	2.0
FBgn0014861	887	0.00949	2048.2	612.8	0.004	0.414	7	4	6	33	-8.625	0.00331				0.3655253664036071	0.1495050732807217	0.4849661781285232	0.47350620067643745	0.23197970687711345	0.37830890642615556	16	0.1319052987598647	0.0	0.3246899661781285	0.360690666666667	21.214444	10.787567333333334	-9.828558252702734	0.9293281225592305
FBgn0010433	312	0.09473	748.3	187.7	0.044	0.469	3	14	7	26	0.204	1.0				0.24882692307692303	0.15220192307692312	0.5988974358974354	0.27884615384615385	0.49843269230769194	0.47428846153846155	11	0.21153846153846154	0.0	0.17307692307692307						4.0
FBgn0037562	140	0.42445	297.0	123.0	0.196	0.463	8	5	3	10	-4.333	0.111				0.7390571428571425	0.029678571428571398	0.231357142857143	0.8214285714285714	0.043807142857142836	0.3295857142857143	10	0.05	0.32857142857142857	0.3357142857142857	5.92490233333333	26.138988	16.031945166666667	-7.541985668202452	0.967562534344993
FBgn0051464	232	0.26297	528.2	167.8	0.109	0.415	9	14	4	11	-0.768	0.501				0.6812198275862066	0.047926724137931004	0.2707801724137932	0.8017241379310345	0.10630172413793104	0.36817672413793107	0	0.034482758620689655	0.47844827586206895	0.3146551724137931	0.0100106666666667	0.072155	0.041082833333333346	-8.530904835352835	0.9343137014511138	5.0
FBgn0051463	383	0.13376	875.4	273.6	0.059	0.441	19	9	9	17	-2.988	0.0283	0.03468862	0.0046399498112	0.1291200501888	0.49770234986945117	0.09491906005221938	0.40733942558746733	0.608355091383812	0.21832637075718084	0.378845953002611	0	0.0835509138381201	0.05483028720626632	0.34464751958224543	3.88411833333333	1.97237166666667	2.928245	4.38854798504122	0.9770153569879086	4.0
FBgn0037566	354	0.07529	832.9	229.1	0.029	0.38	5	1	7	9	-5.429	0.162	0.0	0.0	0.07529	0.3433531073446327	0.17189548022598894	0.48472033898305095	0.4689265536723164	0.2252344632768365	0.43094350282485877	8	0.11299435028248588	0.00847457627118644	0.384180790960452	4.500464	12.287751	8.3941075	-5.950860449836685	0.5905021329616452	2.0
FBgn0037572	262	0.29782	614.8	171.2	0.214	0.72	3	39	7	21	0.769	0.077				0.7327709923664127	0.01193511450381675	0.255209923664122	0.767175572519084	0.31712977099236656	0.5274732824427482	6	0.06870229007633588	0.015267175572519083	0.2595419847328244
FBgn0037573	399	0.00454	945.0	252.0	0.002	0.469	0	0	0	0						0.33202506265664156	0.23571679197995024	0.4322857142857142	0.543859649122807	0.07752882205513772	0.33012280701754393	66	0.05764411027568922	0.005012531328320802	0.39348370927318294	8.229174	16.226862	12.228018	-4.395725334054242	0.415850324713818
FBgn0062412	174	0.0492	424.8	97.2	0.032	0.644	0	0	0	0						0.5916494252873562	0.05214367816091951	0.3561781609195403	0.6609195402298851	0.23180459770114936	0.4909310344827586	25	0.14367816091954022	0.3793103448275862	0.5689655172413793	6.3934	5.079619	5.7365095	1.6089086714131318	0.8508013638876417	1.0
FBgn0037576	397	0.05934	888.6	302.4	0.035	0.581	0	0	0	0						0.6315642317380348	0.07131486146095717	0.297090680100756	0.7707808564231738	0.02338035264483624	0.32530982367758193	1	0.022670025188916875	0.07304785894206549	0.5516372795969773	0.100102	0.0383803333333333	0.06924116666666665	5.7572122796906235	0.9296371460926226	4.0
FBgn0037577	139	0.73423	271.2	145.8	0.271	0.369	0	0	0	0						0.07940287769784171	0.1376115107913669	0.7830215827338126	0.1366906474820144	0.8211654676258994	0.6488848920863309	1	0.14388489208633093	0.0	0.10071942446043165	1.792282	32.0971146666667	16.94469833333335	-9.426921219142136	0.8875416622487434	4.0
FBgn0004908	184	0.0237	407.2	144.8	0.013	0.528	2	2	3	22	-6.333	0.127				0.4142608695652175	0.20622282608695652	0.37957608695652173	0.6467391304347826	0.04410869565217381	0.33735326086956524	12	0.07608695652173914	0.06521739130434782	0.3804347826086957	6.631866	6.27416833333333	6.453017166666665	0.3918064228430176	0.7231480201583248
FBgn0037579	106	0.21058	227.1	90.9	0.096	0.454	1	3	1	10	-2.333	0.476				0.4795660377358492	0.07861320754716987	0.44185849056603776	0.5471698113207547	0.08899056603773584	0.45836792452830183	0	0.1509433962264151	0.6509433962264151	0.4811320754716981						4.0
FBgn0037580	786	0.05	1859.6	498.4	0.021	0.428	13	5	14	52	-8.657	9.72e-05	0.0	0.0	0.05	0.3887646310432568	0.16687531806615793	0.44437022900763445	0.5279898218829516	0.028629770992366316	0.3378486005089058	7	0.0737913486005089	0.030534351145038167	0.41475826972010177	39.5343386666667	47.545489	43.53991383333335	-1.2955739496094012	0.8471149450576803	0.0
FBgn0037581	466	0.19694	1067.1	330.9	0.102	0.52	11	34	9	39	-0.402	0.616	0.411290323	0.08099951621162	0.11594048378838	0.7509592274678114	0.018733905579399142	0.23030472103004307	0.8133047210300429	0.1532424892703862	0.6114527896995708	31	0.07296137339055794	0.012875536480686695	0.36909871244635195	2.738686	1.151799	1.9452425	5.34119467374811	0.9649015757438246	4.0
FBgn0020249	348	0.01965	823.6	220.4	0.007	0.369	3	0	4	22						0.31344540229885043	0.22189655172413808	0.4646637931034482	0.5	0.05808908045976991	0.3373390804597701	44	0.23275862068965517	0.11206896551724138	0.27586206896551724	14.041967	17.6935716666667	15.86776933333335	-1.6165784822981706	0.7518784949796898	3.0
FBgn0037584	354	0.33762	746.8	264.2	0.164	0.486	14	40	9	31	-0.206	0.81	0.0	0.0	0.33762	0.29428531073446346	0.21954802259887002	0.48612994350282496	0.4519774011299435	0.05490395480225984	0.3728954802259887	1	0.08192090395480225	0.2740112994350282	0.3107344632768362						4.0
FBgn0037589	180	0.1726	399.5	116.5	0.056	0.325	6	6	7	7	0.0	1.0				0.3443333333333334	0.1782055555555556	0.4774166666666666	0.5055555555555555	0.05426111111111112	0.3590611111111111	0	0.10555555555555556	0.25555555555555554	0.34444444444444444	0.309459666666667	0.0601413333333333	0.18480050000000015	7.908602891749174	0.8662475067104638	3.0
FBgn0037583	642	0.68757	1447.7	478.3	0.384	0.558	5	35	4	23	0.179	1.0	0.472678379	0.32499947304903	0.36257052695097003	0.2310950155763241	0.2301292834890967	0.5387819314641744	0.3909657320872274	0.06903426791277285	0.3541806853582555	32	0.18847352024922118	0.06853582554517133	0.338006230529595	3.73353766666667	15.4893686666667	9.611453166666685	-7.378300324258609	0.7854701337052958	4.0
FBgn0037578	523	0.13284	1164.2	404.8	0.073	0.547	9	27	12	54	-0.5	0.449	0.332958974	0.044230270106160006	0.08860972989384	0.2169082217973231	0.2710191204588908	0.5120841300191205	0.4168260038240918	0.06751051625239025	0.3560592734225621	2	0.12045889101338432	0.0019120458891013384	0.3441682600382409	3.010384	6.24106	4.625722	-4.662436077322943	0.6582307661861311	1.0
FBgn0040529	98	0.16057	235.9	58.1	0.08	0.496	0	6	4	5	1.0	0.103				0.44584693877551024	0.12116326530612247	0.4329591836734693	0.5714285714285714	0.11169387755102034	0.42489795918367346	3	0.14285714285714285	0.0	0.4387755102040816	123.788297	131.004171	127.396234	-0.40035315839214175	0.6559276290163485	2.0
FBgn0003129	370	0.02637	848.6	261.4	0.008	0.316	0	0	0	0						0.3019999999999999	0.0852243243243243	0.6127648648648655	0.32432432432432434	0.3606108108108109	0.4106756756756757	50	0.20810810810810812	0.35945945945945945	0.23783783783783785	1.37665966666667	0.754338666666667	1.0654991666666684	3.964375972098554	0.9468042068478848	2.0
FBgn0037574	392	0.07891	879.5	296.5	3.417	43.297	0	0	0	0						0.49380612244897965	0.0934311224489796	0.4127372448979593	0.6045918367346939	0.18656887755102053	0.34050510204081635	0	0.08163265306122448	0.07653061224489796	0.4336734693877551	2.64151666666667	7.51787766666667	5.07969716666667	-6.119590207320955	0.5906585354588958	0.0
FBgn0037571	261	0.24835	600.0	183.0	0.139	0.559	0	0	0	0						0.683873563218391	0.0440536398467433	0.27206130268199213	0.7777777777777778	0.13743295019157079	0.5281800766283525	3	0.08812260536398467	0.01532567049808429	0.23371647509578544
FBgn0037570	323	0.07965	733.1	235.9	0.031	0.386	9	3	10	22	-5.6	0.0157				0.5210959752321979	0.0844241486068111	0.39444582043343673	0.6099071207430341	0.3060712074303407	0.5186904024767803	2	0.08668730650154799	0.030959752321981424	0.24458204334365324	0.156286333333333	0.042812	0.0995491666666665	7.002682860241253	0.9485411477376805	4.0
FBgn0037569	320	0.03269	812.2	147.8	0.025	0.781	2	0	7	26						0.12463125000000004	0.42372187499999986	0.45160624999999993	0.515625	0.033484374999999775	0.30153749999999996	7	0.05	0.0	0.3375	1.478213	5.07287666666667	3.2755448333333352	-6.8030998375154175	0.6002668280710369	1.0
FBgn0037565	1667	0.09242	3718.6	1282.4	0.034	0.363	35	33	36	109	-2.211	0.000173	0.0	0.0	0.09242	0.256704859028194	0.11654229154169153	0.6267510497900421	0.28794241151769645	0.6015956808638283	0.5129280143971205	9	0.2495500899820036	0.0611877624475105	0.26394721055788845	2.52695566666667	2.26402066666667	2.39548816666667	0.7749725454779991	0.8584528089754754	4.0
FBgn0037563	240	0.23364	540.6	179.4	0.082	0.349	7	8	6	13	-0.896	0.484	0.0	0.0	0.23364	0.5435208333333335	0.11479583333333343	0.34170833333333334	0.7	0.15852916666666708	0.37824583333333334	24	0.0375	0.004166666666666667	0.16666666666666666	10.510356	5.84038733333333	8.175371666666665	3.8838576125136903	0.9491725574032788	4.0
FBgn0037561	613	0.0491	1346.6	492.4	0.025	0.51	16	11	11	51	-5.744	0.000282	0.0	0.0	0.0491	0.4476362153344206	0.12997716150081565	0.4224029363784661	0.5791190864600326	0.2144893964110928	0.39305872756933113	12	0.10929853181076672	0.004893964110929853	0.4110929853181077	1.49377133333333	6.12286566666667	3.8083185000000004	-7.344916055694958	0.626222728114958	1.0
FBgn0010173	603	0.03299	1398.0	411.0	0.017	0.526	10	4	9	32	-7.889	0.00225				0.2039618573797679	0.28319237147595344	0.5128855721393034	0.42786069651741293	0.1165157545605311	0.3554278606965174	21	0.1111111111111111	0.003316749585406302	0.28689883913764513	10.1590813333333	32.447979	21.303530166666647	-6.5553362045423285	0.6860761850592835	1.0
FBgn0037592	455	0.09157	1005.0	360.0	0.041	0.446	9	11	10	33	-1.7	0.139				0.5032769230769226	0.08928351648351648	0.40744615384615324	0.5692307692307692	0.09543516483516495	0.28370549450549454	0	0.04835164835164835	0.1956043956043956	0.5318681318681319	9.79656033333333	9.19969333333333	9.49812683333333	0.4441302318929766	0.5202899371205806	1.0
FBgn0051454	455	0.17149	983.9	381.1	0.099	0.576	13	23	9	52	-2.266	0.0231	0.0	0.0	0.17149	0.5250153846153846	0.09658461538461545	0.3784065934065934	0.610989010989011	0.03491868131868124	0.25707472527472525	1	0.07912087912087912	0.4835164835164835	0.5252747252747253	0.258305	0.590104666666667	0.42420483333333353	-5.150871106392903	0.9162896288166971	8.0
FBgn0051259	455	0.13429	1029.0	336.0	0.059	0.441	8	11	8	35	-2.182	0.0648	0.0	0.0	0.13429	0.4777428571428575	0.11040879120879127	0.41186153846153845	0.5538461538461539	0.02757802197802197	0.264589010989011	0	0.07032967032967033	0.3758241758241758	0.5318681318681319	0.634160666666667	3.273442	1.9538013333333337	-7.91553931041962	0.9813140483847829	3.0
FBgn0037594	412	0.14431	936.0	300.0	0.522	3.621	6	158	2	124	-1.354	0.473				0.6411334951456314	0.062395631067961255	0.2964975728155341	0.7135922330097088	0.06170145631067956	0.31102184466019417	0	0.043689320388349516	0.08495145631067962	0.5558252427184466						3.0
FBgn0051460	141	0.0509	324.7	98.3	0.041	0.806	4	5	6	24	-2.2	0.197				0.6372269503546101	0.04342553191489361	0.3193758865248226	0.723404255319149	0.4569503546099291	0.4156879432624114	3	0.03546099290780142	0.3049645390070922	0.475177304964539	5.19299633333333	8.79705666666667	6.9950265	-3.528048558025227	0.6548625981818401	1.0
FBgn0037602	91	0.0307	222.2	50.8	0.023	0.747	2	0	4	15						0.11353846153846155	0.3507912087912088	0.5357362637362638	0.4065934065934066	0.16645054945054938	0.4133846153846154	11	0.12087912087912088	0.0	0.4945054945054945	11.0154916666667	7.50728033333333	9.261386000000014	2.631731924784307	0.4599789286368953	3.0
FBgn0037603	160	0.01582	392.8	87.2	0.008	0.488	0	0	3	8						0.5751000000000003	0.07125624999999997	0.35361249999999994	0.675	0.12344374999999996	0.36100625	5	0.025	0.375	0.4875	9.14211733333333	12.2648213333333	10.703469333333315	-2.041357356529252	0.46180248235999516	1.0
FBgn0037606	583	0.06686	1322.6	426.4	0.021	0.319	8	4	13	32	-3.923	0.022				0.28673584905660376	0.21295197255574624	0.5003276157804458	0.43567753001715265	0.15739451114922864	0.35054888507718696	2	0.1183533447684391	0.025728987993138937	0.32075471698113206	4.244659	8.640111	6.442385	-4.566012835921503	0.7291460769804249	1.0
FBgn0037607	626	0.02541	1481.0	397.0	0.01	0.407	3	4	4	50	-8.375	0.0274				0.33669009584664517	0.20555431309904135	0.4577667731629391	0.5239616613418531	0.04794568690095839	0.29094888178913736	130	0.051118210862619806	0.0	0.31309904153354634	150.641550666667	108.681612666667	129.661581666667	2.258897526179272	0.7425862211904164
FBgn0000447	405	0.0653	924.7	290.3	0.037	0.56	8	7	5	32	-6.314	0.00498				0.3774617283950617	0.1796543209876543	0.4429209876543211	0.5259259259259259	0.07512345679012346	0.32329135802469133	7	0.03950617283950617	0.0024691358024691358	0.3234567901234568	22.0791106666667	17.852649	19.96587983333335	1.4885190773153911	0.8777727805696406	0.0
FBgn0024326	424	0.01808	967.3	304.7	0.007	0.4	7	1	8	29	-24.375	0.000925	1e-09	1.808e-11	0.01807999998192	0.39563443396226455	0.09293160377358493	0.5113797169811323	0.4386792452830189	0.3456061320754706	0.44088915094339626	21	0.17452830188679244	0.0	0.29952830188679247	10.018564	16.397862	13.208213	-3.3197537769137533	0.680007421257051
FBgn0037601	502	0.08412	1155.3	350.7	0.042	0.498	8	19	8	36	-0.895	0.381	6.511e-06	5.4770532e-07	0.08411945229468	0.5053306772908368	0.11641235059760958	0.3782250996015938	0.6573705179282868	0.04837649402390434	0.3016553784860558	0	0.07370517928286853	0.055776892430278883	0.49800796812749004	1.49914233333333	0.739816666666667	1.1194794999999984	4.542093788891757	0.839364604069015	3.0
FBgn0026399	467	0.20085	926.4	306.6	0.075	0.372	12	14	5	28	-3.8	0.019	0.026315789	0.00528552622065	0.19556447377935	0.5375738758029975	0.09612633832976453	0.3662997858672377	0.6488222698072805	0.05865524625267656	0.27615417558886507	0	0.032119914346895075	0.11349036402569593	0.5396145610278372	0.0608976666666667	0.0589563333333333	0.059926999999999994	0.2290369827079304	0.9278313629019023	3.0
FBgn0051450	155	0.08605	359.0	106.0	0.055	0.638	4	5	3	21	-4.6	0.0683	0.0	0.0	0.08605	0.4626258064516129	0.1133935483870968	0.42400000000000015	0.5612903225806452	0.2553870967741942	0.374741935483871	4	0.11612903225806452	0.11612903225806452	0.3935483870967742	11.5869746666667	34.921248	23.25411133333335	-6.341978981438741	0.7433881548300533	2.0
FBgn0051453	421	0.18373	930.6	332.4	0.096	0.524	7	28	10	39	0.025	1.0				0.44987410926365795	0.16193111638954882	0.38818527315914464	0.5985748218527316	0.04452969121140125	0.3269548693586698	11	0.09263657957244656	0.019002375296912115	0.37054631828978624	1.26410333333333	11.779254	6.521678666666665	-8.875874967853388	0.8639509291108045	1.0
FBgn0037591	389	0.1532	865.6	301.4	0.095	0.622	13	13	7	48	-5.857	0.000623	0.0	0.0	0.1532	0.6607660668380458	0.07057326478149105	0.2686143958868896	0.7557840616966581	0.01687917737789198	0.2978946015424164	0	0.02056555269922879	0.05141388174807198	0.6375321336760925						3.0
FBgn0037590	390	0.18945	872.0	298.0	0.446	2.354	2	97	1	73	-0.505	1.0				0.5555743589743591	0.12273846153846155	0.32169230769230783	0.7153846153846154	0.023094871794871748	0.2872153846153846	3	0.023076923076923078	0.03333333333333333	0.6205128205128205	0.0270786666666667	0.0460436666666667	0.0365611666666667	-3.550431606325612	0.9453844546906467	3.0
FBgn0037608	306	0.05075	703.1	214.9	0.029	0.563	12	5	4	25	-14.0	0.000226	9.74e-07	4.94305e-08	0.050749950569500005	0.3109738562091501	0.17742156862745112	0.5116143790849671	0.4803921568627451	0.25821568627451036	0.44114379084967326	7	0.16013071895424835	0.00980392156862745	0.4803921568627451	4.93534733333333	11.5316733333333	8.233510333333316	-5.258797900096034	0.4920519956602918	2.0
FBgn0037610	348	0.07767	773.2	270.8	0.041	0.528	5	8	6	33	-2.438	0.116	0.0	0.0	0.07767	0.24257758620689665	0.24260632183908043	0.5147931034482764	0.4396551724137931	0.038106321839080394	0.3320862068965517	50	0.08333333333333333	0.017241379310344827	0.4166666666666667	22.9709373333333	4.79121266666667	13.881074999999985	7.747497349864462	0.9606130278141117
FBgn0037611	154	0.19775	345.2	116.8	0.14	0.705	5	5	8	17	-1.125	0.444	0.429797208	0.084992397882	0.11275760211800001	0.21968181818181828	0.19633116883116886	0.5839675324675324	0.37662337662337664	0.34477272727272784	0.4920324675324675	1	0.2077922077922078	0.0	0.3051948051948052	6.76602533333333	5.63738033333333	6.20170283333333	1.2815655519394284	0.8716482171787582	1.0
FBgn0037612	559	0.10419	1301.1	375.9	0.047	0.448	10	9	10	26	-1.889	0.084	0.0	0.0	0.10419	0.6181144901610023	0.03178533094812164	0.35009838998211096	0.7030411449016101	0.2144150268336315	0.38320572450805007	0	0.09302325581395349	0.14669051878354203	0.5849731663685152	4.57375133333333	8.71184333333333	6.642797333333331	-4.205599234871991	0.7590019366905523	1.0
FBgn0037614	136						0	1	2	4	1.0	1.0				0.7458014705882355	0.023448529411764698	0.23078676470588233	0.8161764705882353	0.2554705882352941	0.32293382352941175	5	0.022058823529411766	0.40441176470588236	0.5294117647058824	7.16136166666667	33.0572386666667	20.109300166666685	-7.656055260725514	0.8136786136883477	3.0
FBgn0037615	149						1	0	3	8						0.6636241610738255	0.031046979865771783	0.30522818791946305	0.7785234899328859	0.16014093959731526	0.39277852348993286	4	0.013422818791946308	0.24161073825503357	0.5503355704697986	6.597916	16.5375896666667	11.567752833333351	-5.582462363084687	0.7050633668084034	2.0
FBgn0037616	441	0.26425	1026.2	296.8	0.158	0.597	8	36	13	43	0.265	0.625				0.22703854875283466	0.14870294784580496	0.6242222222222223	0.30839002267573695	0.6290498866213153	0.5103922902494331	5	0.24036281179138322	0.022675736961451247	0.2653061224489796	37.6882173333333	0.534039666666667	19.11112849999998	9.857311068767123	0.9913538268259181	4.0
FBgn0037617	370	0.21313	851.9	258.1	0.109	0.512	10	27	8	33	-0.528	0.591	0.0	0.0	0.21313	0.2624945945945945	0.16639459459459469	0.5711189189189189	0.34324324324324323	0.27539189189189217	0.4484594594594595	8	0.16756756756756758	0.04594594594594595	0.2891891891891892	2.32709933333333	2.702766	2.514932666666665	-1.0533031445595868	0.8456968027321078
FBgn0037618	312	0.35328	726.6	209.4	0.228	0.644	11	76	4	44	-0.592	0.573	0.065696025	0.023209091712000002	0.330070908288	0.2817820512820512	0.21889423076923067	0.49936217948717965	0.44871794871794873	0.16451282051282087	0.4324070512820513	1	0.18269230769230768	0.1346153846153846	0.3141025641025641	0.125529333333333	0.135068	0.1302986666666665	-0.5172993906664585	0.8641908343823999
FBgn0037619	399	0.15783	902.3	294.7	0.094	0.597	2	20	2	11	0.45	0.618				0.2476140350877195	0.20173684210526324	0.5506741854636591	0.39348370927318294	0.4720526315789475	0.44724310776942355	30	0.18295739348370926	0.02756892230576441	0.2556390977443609	1.51624466666667	3.30353666666667	2.40989066666667	-4.9170592005523375	0.6277350573503531
FBgn0037622	942	0.06709	2108.3	717.7	0.032	0.477	23	19	14	90	-6.782	1.03e-06	3.941e-06	2.6440169e-07	0.06708973559831	0.5777123142250539	0.07575265392781326	0.34654989384288787	0.6528662420382165	0.07679405520169821	0.3138704883227176	0	0.059447983014861996	0.04246284501061571	0.440552016985138	1.66621133333333	4.55313366666667	3.1096725000000003	-5.9543430335848715	0.6494217252639563	1.0
FBgn0037624	492	0.05969	1080.0	396.0	0.023	0.382	11	3	9	49	-18.963	1.3e-05	0.063179413	0.0037711791619700003	0.05591882083803	0.4132154471544718	0.049471544715447305	0.5372926829268296	0.43902439024390244	0.6159471544715449	0.5899044715447155	4	0.18089430894308944	0.0	0.17886178861788618	3.27212866666667	30.6018186666667	16.936973666666685	-8.880120810845389	0.7326229374939796	1.0
FBgn0037626	440	0.07665	1065.1	254.9	0.041	0.531	2	14	12	30	0.643	0.308				0.32018409090909067	0.15125909090909087	0.528529545454545	0.3795454545454545	0.29888863636363705	0.4185	3	0.20681818181818182	0.02727272727272727	0.41818181818181815	7.29201466666667	0.0718853333333333	3.681950000000002	9.900938020404167	0.9911439945588285	3.0
FBgn0037630	605	0.13479	1358.7	456.3	0.056	0.412	11	14	17	57	-1.634	0.0702	0.0	0.0	0.13479	0.4481256198347103	0.15456694214876052	0.397299173553719	0.5950413223140496	0.06198512396694211	0.28559504132231406	2	0.04297520661157025	0.03636363636363636	0.5305785123966942	4.19895966666667	1.80785933333333	3.0034095	5.2303244432969676	0.8164145087997032	4.0
FBgn0037632	544	0.00995	1281.1	350.9	0.005	0.471	1	2	9	42	-1.333	0.466				0.4653474264705877	0.14038970588235308	0.39425367647058823	0.6084558823529411	0.07836213235294108	0.34161580882352943	129	0.051470588235294115	0.0	0.3014705882352941	10.0380733333333	52.465309	31.25169116666665	-7.942652679095805	0.7282603227293877
FBgn0037634	254	0.11458	571.1	190.9	0.068	0.591	2	11	9	18	0.636	0.286				0.49240944881889753	0.04222047244094486	0.4653622047244097	0.5236220472440944	0.2668228346456695	0.4996259842519685	10	0.2952755905511811	0.12992125984251968	0.3700787401574803	2.636608	5.35603566666667	3.996321833333335	-4.555288157861138	0.8535930594172073	2.0
FBgn0040532	94	0.03195	226.2	55.8	0.018	0.559	0	0	0	0						0.3012553191489363	0.12428723404255321	0.5745000000000001	0.32978723404255317	0.7101489361702128	0.381563829787234	1	0.19148936170212766	0.48936170212765956	0.23404255319148937	126.652987	44.3300233333333	85.49150516666666	6.134946858296112	0.8692834026980256	4.0
FBgn0037638	707	0.01318	1628.6	492.4	0.006	0.424	6	5	20	63	-2.78	0.066	1.05e-06	1.3838999999999999e-08	0.013179986161000001	0.5930141442715703	0.05954031117397444	0.34742008486562936	0.6944837340876945	0.11331966053748278	0.3411117397454031	27	0.06930693069306931	0.10608203677510608	0.43422913719943423	7.69855966666667	8.71899766666667	8.20877866666667	-0.8773154849029079	0.60483291694477	1.0
FBgn0037637	154	0.02899	370.5	91.5	0.011	0.384	0	0	0	0						0.3072857142857142	0.22803246753246756	0.46475974025974004	0.5	0.21529870129870116	0.41387012987012983	10	0.09090909090909091	0.0	0.34415584415584416	99.726514	44.9868886666667	72.35670133333335	5.003446950230184	0.7089827597651349	0.0
FBgn0037636	285						0	0	0	0						0.1384561403508772	0.1494315789473684	0.7121192982456142	0.13333333333333333	0.7789754385964911	0.5515263157894736	4	0.3017543859649123	0.17894736842105263	0.14736842105263157	67.0636543333333	92.5892283333333	79.82644133333329	-2.232712257538605	0.5747728239588623	4.0
FBgn0037633	622	0.16124	1435.7	430.3	0.074	0.456	4	35	8	43	0.386	0.542	0.0	0.0	0.16124	0.39447266881028953	0.11204501607717045	0.493491961414791	0.4565916398713826	0.19190032154340844	0.3686205787781351	6	0.19131832797427653	0.09807073954983923	0.3987138263665595	1.324085	2.91878933333333	2.121437166666665	-4.975553695616028	0.6810796466881037	1.0
FBgn0053189	177	0.15354	400.0	131.0	0.067	0.436	2	8	5	12	0.4	0.678				0.12493220338983055	0.25451977401129944	0.620491525423729	0.3446327683615819	0.2276214689265537	0.43746327683615815	0	0.3050847457627119	0.05084745762711865	0.2542372881355932	31.4779973333333	0.760268333333333	16.119132833333317	9.755631273759578	0.9886521030141597	4.0
FBgn0053191	476	0.33653	1087.2	340.8	0.164	0.487	4	29	6	33	0.241	0.745				0.16422689075630262	0.19510714285714287	0.6406407563025213	0.2542016806722689	0.27328991596638674	0.45527521008403365	3	0.19957983193277312	0.09873949579831932	0.15966386554621848	19.1707696666667	0.382302666666667	9.776536166666684	9.798632254320408	0.9884335010636616	4.0
FBgn0037627	405	0.12943	879.2	335.8	0.047	0.362	2	10	12	28	0.533	0.475				0.18531358024691363	0.24452592592592592	0.5701851851851851	0.362962962962963	0.07825925925925924	0.34439259259259253	0	0.15555555555555556	0.0049382716049382715	0.3012345679012346	0.669898333333333	1.41060633333333	1.0402523333333316	-4.743283310713148	0.8554003181904294	3.0
FBgn0037625	494	0.07186	1167.7	314.3	0.022	0.303	8	7	16	28	-1.0	0.362	1e-09	7.186e-11	0.07185999992813999	0.20180566801619443	0.21754251012145762	0.5806740890688256	0.340080971659919	0.3042489878542508	0.4106417004048583	5	0.12753036437246965	0.19433198380566802	0.27530364372469635	2.37215033333333	8.02160233333333	5.19687633333333	-6.7536795706544	0.7497809012234348	4.0
FBgn0037623	709	0.04032	1546.4	580.6	0.017	0.422	15	12	11	58	-5.591	0.000213	0.0	0.0	0.04032	0.23842172073342724	0.1909562764456985	0.5706304654442879	0.3469675599435825	0.37585190409026725	0.4285246826516219	1	0.15655853314527504	0.0028208744710860366	0.25952045133991536	7.064131	5.13646633333333	6.100298666666665	2.2070453037398226	0.8715970190454401	2.0
FBgn0037621	418	0.11029	1002.0	252.0	0.333	3.021	0	178	8	124	1.0	0.000954				0.38854306220095713	0.15523444976076553	0.4561866028708134	0.4904306220095694	0.24517942583732089	0.42391387559808613	44	0.19617224880382775	0.011961722488038277	0.24162679425837322	4.29073166666667	9.24183666666667	6.76628416666667	-4.859119747747191	0.5245832179920007
FBgn0037620	346	0.22525	798.3	239.7	0.128	0.57	9	28	9	26	0.071	1.0	0.367989821	0.08288970718025	0.14236029281975	0.4194566473988438	0.0949161849710982	0.4856647398843928	0.45664739884393063	0.31489884393063605	0.47236705202312135	6	0.22254335260115607	0.3670520231213873	0.2745664739884393	1.41950166666667	4.06712333333333	2.7433125	-6.146220833660048	0.59865070534279	8.0
FBgn0037613	96	0.0495	213.8	74.2	0.019	0.382	0	0	0	0						0.31511458333333336	0.17795833333333344	0.5069479166666666	0.375	0.07206250000000002	0.40052083333333327	33	0.07291666666666667	0.0	0.3541666666666667	7.94417566666667	11.2070073333333	9.575591499999984	-2.3752029937603343	0.7162542274342442
FBgn0001180	758	0.04328	1789.1	484.9	0.017	0.397	0	0	0	0						0.24565303430079127	0.10122031662269142	0.6531292875989438	0.25725593667546176	0.6026543535620055	0.5492506596306068	12	0.2678100263852243	0.014511873350923483	0.19920844327176782	1.17115266666667	18.4244906666667	9.797821666666685	-9.3454888136256	0.9288648106028581	2.0
FBgn0053325	313	0.29466	716.4	222.6	0.227	0.769	6	28	9	30	0.286	0.772				0.5864536741214055	0.08817252396166139	0.3253833865814697	0.7156549520766773	0.019428115015974433	0.3581789137380192	0	0.07028753993610223	0.24920127795527156	0.46006389776357826						7.0
FBgn0037609	275						3	1	5	15	-8.0	0.0909				0.6503018181818184	0.03699636363636361	0.3127200000000002	0.7272727272727273	0.21397818181818223	0.38060000000000005	3	0.03636363636363636	0.4218181818181818	0.68	4.16530433333333	10.0000523333333	7.082678333333315	-5.38615768706269	0.4589803408888902	1.0
FBgn0037643	503	0.04042	1134.3	371.7	0.014	0.336	3	8	14	21	0.438	0.501	0.0	0.0	0.04042	0.40026441351888686	0.15345526838966206	0.44632405566600386	0.5208747514910537	0.14637375745526823	0.3663797216699801	97	0.09343936381709742	0.003976143141153081	0.34791252485089463	150.204859666667	78.7242456666667	114.46455266666686	4.215036436143965	0.6633462044508929
FBgn0037646	255	0.00405	593.3	171.7	0.002	0.415	1	0	4	18						0.4199490196078431	0.16240784313725487	0.4176549019607842	0.5843137254901961	0.022552941176470557	0.33469411764705886	0	0.09019607843137255	0.027450980392156862	0.396078431372549	6.66464533333333	5.70094666666667	6.182796	1.098819724989755	0.6475366943116099	0.0
FBgn0027503	1658	0.14684	3521.8	1452.2	0.057	0.387	44	47	43	111	-1.417	0.0015	0.0	0.0	0.14684	0.23236007237635664	0.18829553679131494	0.5793462002412545	0.3691194209891435	0.28730880579010787	0.4316996381182147	5	0.15078407720144751	0.023522316043425813	0.293124246079614	2.82710133333333	7.03886366666667	4.9329825000000005	-5.552468253134318	0.666227909047993	2.0
FBgn0037648	340	0.0001	774.6	245.4	0.0	0.376	2	0	9	19						0.06687647058823525	0.43244117647058816	0.5006411764705883	0.4647058823529412	0.04105294117647049	0.2914470588235294	0	0.07647058823529412	0.01764705882352941	0.3411764705882353	7.182828	10.3947213333333	8.788774666666649	-2.542060217736723	0.4577634852061629	1.0
FBgn0037650	274	0.27745	658.6	163.4	0.222	0.801	0	5	2	4	1.0	0.455				0.18122627737226277	0.273	0.5457372262773724	0.3686131386861314	0.12974087591240874	0.34695985401459856	0	0.12773722627737227	0.1386861313868613	0.43795620437956206	6.081986	0.230583666666667	3.1562848333333333	9.613967491457716	0.9947465430005369
FBgn0037652	359	0.20985	813.7	263.3	0.107	0.511	6	29	6	27	0.069	1.0	0.0	0.0	0.20985	0.39466573816156014	0.16771309192200562	0.43764623955431736	0.5236768802228412	0.04752089136490245	0.3137520891364903	15	0.10027855153203342	0.011142061281337047	0.38440111420612816	8.37023166666667	27.9743523333333	18.172291999999985	-6.71379835456207	0.6273911130774739	0.0
FBgn0037653	380	0.10354	849.0	291.0	0.044	0.427	7	9	7	29	-2.222	0.0939				0.22427894736842113	0.12369473684210518	0.6520236842105266	0.2631578947368421	0.368621052631579	0.4499131578947368	6	0.2631578947368421	0.0	0.12631578947368421	14.418029	9.24144566666667	11.829737333333334	3.022728316513474	0.8540960947631254	1.0
FBgn0037654	421	0.25786	941.4	321.6	0.106	0.411	5	20	7	22	0.214	0.755				0.45110926365795717	0.08049881235154396	0.46839192399049884	0.505938242280285	0.11138479809976284	0.39959144893111637	3	0.1496437054631829	0.026128266033254157	0.3087885985748218	6.14056866666667	0.197638666666667	3.1691036666666688	9.6731337257139	0.9809322742049849	4.0
FBgn0037656	368	0.1341	851.2	252.8	0.075	0.563	6	6	4	14	-2.5	0.139				0.2460951086956523	0.1901494565217395	0.5637608695652174	0.37771739130434784	0.30435326086956566	0.4543749999999999	0	0.2798913043478261	0.0	0.33695652173913043	3.903069	6.95555666666667	5.429312833333335	-3.827176880878189	0.7358156905583316	0.0
FBgn0037657	538	0.03969	1250.1	363.9	0.017	0.428	0	2	9	44	1.0	1.0				0.4324368029739775	0.09031598513011144	0.4772267657992565	0.5111524163568774	0.21535687732342	0.4124795539033457	12	0.16728624535315986	0.01486988847583643	0.4033457249070632	3.73166733333333	8.30508066666667	6.018374000000001	-5.023009025180888	0.5377258072618113
FBgn0028708	242	0.10288	544.9	181.1	0.05	0.488	10	12	4	31	-5.458	0.00958	1.1521e-05	1.18528048e-06	0.10287881471952	0.1819710743801653	0.1611859504132232	0.656809917355372	0.2892561983471074	0.3489628099173554	0.49236363636363634	8	0.26859504132231404	0.03305785123966942	0.17355371900826447	3.06329333333333	8.633356	5.848324666666665	-6.080383354920233	0.614909735256302	3.0
FBgn0037659	1345	0.03992	2997.6	1037.4	0.017	0.423	15	13	16	89	-5.418	7.25e-05	0.0	0.0	0.03992	0.27904163568773266	0.15488401486988815	0.5660877323420079	0.35985130111524166	0.3227159851301116	0.3766364312267658	6	0.20223048327137547	0.04014869888475837	0.3026022304832714	4.99165066666667	8.53798166666667	6.76481616666667	-3.585745058074487	0.6794110619234005	1.0
FBgn0037661	337	0.21471	733.9	277.1	0.107	0.499	19	18	8	30	-2.958	0.00833	0.735757102	0.15797440737042	0.05673559262958	0.4726735905044511	0.13229673590504448	0.3950059347181008	0.6053412462908012	0.022364985163204707	0.3207240356083086	34	0.050445103857566766	0.06231454005934718	0.2403560830860534	2.53206533333333	2.47540533333333	2.50373533333333	0.16000934750603094	0.8147200974423356	0.0
FBgn0037662	417	0.16158	938.2	312.8	0.089	0.549	20	14	7	25	-4.102	0.00288	0.0	0.0	0.16158	0.21431414868105506	0.15734532374100726	0.628314148681056	0.2637889688249401	0.45094964028776957	0.4491175059952038	0	0.2182254196642686	0.28776978417266186	0.33573141486810554	0.572058	0.552399666666667	0.5622288333333334	0.2472021391249805	0.8087722782963123	4.0
FBgn0037664	531	0.07518	1266.8	326.2	0.025	0.332	10	4	19	20	-1.632	0.213	0.066556491	0.00500371699338	0.07017628300662	0.4780282485875706	0.07652542372881357	0.4454482109227869	0.544256120527307	0.46721468926553605	0.3988286252354049	3	0.1431261770244821	0.5348399246704332	0.2824858757062147	12.3082853333333	6.37357333333333	9.340929333333316	4.281712603305835	0.9884403260403746	3.0
FBgn0037665	316	0.11526	716.3	231.7	0.062	0.542	8	19	12	32	-0.123	1.0				0.43767721518987307	0.11446835443037971	0.44787974683544296	0.5632911392405063	0.025465189873417702	0.31304430379746834	0	0.11708860759493671	0.028481012658227847	0.439873417721519	0.0496656666666667	0.035524	0.042594833333333346	2.3159318506073765	0.9248702603428179	0.0
FBgn0037667	443	0.28491	969.6	359.4	0.107	0.376	17	27	15	38	-0.595	0.386	0.794306783	0.22630594554453	0.058604054455469984	0.6259548532731377	0.062424379232505676	0.3116207674943566	0.6997742663656885	0.02071331828442429	0.2988510158013544	5	0.02708803611738149	0.14446952595936793	0.4492099322799097	1.18113466666667	5.30296233333333	3.2420485	-7.586779892870104	0.7470069752955908	3.0
FBgn0037670	242	0.08454	561.7	164.3	0.052	0.621	3	4	6	23	-1.875	0.333				0.2570867768595042	0.2236776859504134	0.5192644628099176	0.4256198347107438	0.29004132231405017	0.5238553719008264	10	0.22727272727272727	0.008264462809917356	0.371900826446281	3.12649666666667	8.09814066666667	5.61231866666667	-5.727226761578069	0.5683030719389325
FBgn0037671	320	0.06989	753.1	206.9	0.025	0.35	7	2	8	15	-5.562	0.0491				0.4027624999999997	0.19895625000000022	0.39828750000000024	0.58125	0.04286874999999996	0.34635625000000003	13	0.09375	0.015625	0.33125	62.2628856666667	64.5329756666667	63.397930666666696	-0.2531531891945514	0.8419725492189325	2.0
FBgn0010803	430	0.03863	1001.0	289.0	0.017	0.444	4	5	8	31	-2.1	0.199	0.0	0.0	0.03863	0.3531093023255813	0.15519999999999995	0.4916790697674415	0.43488372093023253	0.12246744186046594	0.33416976744186044	26	0.10465116279069768	0.0	0.3883720930232558	8.77119766666667	16.6614586666667	12.716328166666685	-4.190442682432718	0.7331364399538596	0.0
FBgn0037672	268	0.08426	601.1	202.9	0.042	0.5	8	6	9	28	-3.148	0.0446				0.2749552238805969	0.1506380597014925	0.5744328358208957	0.376865671641791	0.25797014925373124	0.4334029850746269	4	0.2462686567164179	0.011194029850746268	0.23880597014925373	2.241163	0.151932666666667	1.1965478333333335	9.300733762138654	0.9271177160580036	2.0
FBgn0037669	195	0.11227	443.3	141.7	0.066	0.592	5	2	5	13	-5.5	0.0752				0.42935384615384625	0.11129230769230782	0.4593692307692307	0.5692307692307692	0.21524102564102582	0.5135076923076922	14	0.17435897435897435	0.1076923076923077	0.3435897435897436	6.74935033333333	11.5960463333333	9.172698333333315	-3.6122929573781035	0.8275877531302499	5.0
FBgn0037668	277	0.17797	605.4	225.6	0.087	0.49	5	11	5	11	0.0	1.0	0.0	0.0	0.17797	0.36653068592057764	0.23900361010830348	0.3944440433212996	0.5703971119133574	0.019548736462093885	0.2525920577617329	1	0.04332129963898917	0.1588447653429603	0.5776173285198556	3.34848466666667	0.0396353333333333	1.6940600000000017	9.880939845942684	0.9895033146896004	6.0
FBgn0000412	355	0.31093	764.6	300.4	0.15	0.484	3	28	4	28	0.25	1.0	0.0	0.0	0.31093	0.046797183098591516	0.0548394366197183	0.8983295774647894	0.030985915492957747	1.0	0.782081690140845	110	0.28169014084507044	0.0	0.16619718309859155	20.039995	56.3790496666667	38.209522333333354	-6.073234683839638	0.6131356004421996	4.0
FBgn0003165	1533						27	16	39	76	-2.288	0.00186	0.0			0.3638891063274617	0.08872537508153953	0.5473809523809526	0.4050880626223092	0.5789021526418753	0.4621833007175473	43	0.09197651663405088	0.14546640574037834	0.15916503587736464	7.85219533333333	19.095462	13.473828666666666	-5.445504037695603	0.7774510540033609	1.0
FBgn0037660	557	0.03542	1289.3	381.7	0.018	0.511	10	11	13	44	-2.077	0.0494				0.38649730700179497	0.0524201077199282	0.5610305206463198	0.38240574506283664	0.5255278276481151	0.5530843806104129	18	0.2513464991023339	0.008976660682226212	0.26929982046678635	3.95274933333333	5.96270966666667	4.9577295	-2.8096049782001704	0.6704844107866061	1.0
FBgn0010222	309	0.06144	729.6	197.4	0.035	0.569	5	2	6	24	-9.0	0.0158	0.0	0.0	0.06144	0.32538511326860825	0.20773462783171526	0.4668446601941749	0.4692556634304207	0.08521035598705488	0.32065372168284795	4	0.07119741100323625	0.0	0.23624595469255663	8.86822066666667	7.489117	8.178668833333335	1.1881224288865886	0.8029607926970631	0.0
FBgn0002932	754	0.02471	1778.7	483.3	0.01	0.412	14	5	15	48	-7.96	0.000186	0.0	0.0	0.02471	0.22426923076923103	0.2344336870026524	0.5413129973474806	0.3806366047745358	0.24781830238726782	0.3689045092838196	17	0.14986737400530503	0.014588859416445624	0.27320954907161804	3.19714866666667	6.82316466666667	5.01015666666667	-4.812183854253376	0.7445144297308813	2.0
FBgn0040534	85	0.0001	199.3	55.7	0.0	0.455	1	0	1	8						0.5037529411764707	0.04074117647058822	0.45548235294117634	0.6235294117647059	0.2139411764705882	0.46428235294117637	45	0.03529411764705882	0.3176470588235294	0.36470588235294116	21.504731	54.5505296666667	38.02763033333335	-5.6357253045497595	0.6876864801699478	1.0
FBgn0037655	599						7	9	5	23	-2.578	0.0855				0.2813806343906513	0.12327712854757947	0.5953171953255432	0.32387312186978295	0.6245325542570955	0.5099883138564275	18	0.16193656093489148	0.07011686143572621	0.12353923205342238	20.3585853333333	22.0460616666667	21.2023235	-0.5623356686630631	0.51591707568188	2.0
FBgn0026380	205	0.0001	496.6	118.4	0.0	0.575	0	0	5	16						0.3317853658536585	0.2366731707317073	0.43148780487804883	0.526829268292683	0.04220975609756097	0.28414146341463414	89	0.05365853658536585	0.03902439024390244	0.3121951219512195	50.4247053333333	66.668448	58.54657666666665	-1.9432576421942178	0.6010248385849178
FBgn0051100	716	0.08076	1544.3	603.7	0.031	0.384	16	12	11	48	-4.818	0.000482	0.0	0.0	0.08076	0.43694972067039106	0.1170446927374303	0.4460097765363128	0.5446927374301676	0.14094832402234694	0.34040642458100556	1	0.06284916201117319	0.07402234636871509	0.420391061452514	4.809623	1.44492466666667	3.127273833333335	6.699944036331991	0.8757663547976767	3.0
FBgn0037647	311	0.0245	729.9	203.1	0.012	0.503	0	4	3	29	1.0	1.0				0.43969453376205764	0.17844694533762057	0.38183279742765264	0.6141479099678456	0.07068810289389069	0.3183151125401929	7	0.09646302250803858	0.08038585209003216	0.3858520900321543	7.342012	12.5982813333333	9.97014666666665	-3.604737809923389	0.3627660487741525
FBgn0037645	592	0.0231	1399.2	376.8	0.373	16.162	0	52	1	30	1.0	0.373				0.2332246621621622	0.12519425675675688	0.6416250000000004	0.2989864864864865	0.3991824324324321	0.46663682432432435	0	0.19256756756756757	0.05574324324324324	0.18243243243243243	0.0275383333333333	0.375129333333333	0.20133383333333313	-9.241030837029697	0.9043436027943593	3.0
FBgn0037644	581	0.02316	1365.9	377.1	0.011	0.479	7	4	15	46	-4.367	0.0276				0.5652685025817554	0.05655421686746993	0.37820826161790055	0.5989672977624785	0.1668450946643717	0.3942444061962134	11	0.09466437177280551	0.025817555938037865	0.35972461273666095	4.01080066666667	7.999458	6.005129333333334	-4.457286239328439	0.4531530828569539	1.0
FBgn0037675	174	0.14726	415.4	106.6	0.153	1.036	8	16	2	27	-5.75	0.0307	0.0	0.0	0.14726	0.4560344827586206	0.10938505747126434	0.43458620689655186	0.5977011494252874	0.14764367816091947	0.4125689655172414	18	0.22988505747126436	0.017241379310344827	0.3448275862068966	1.586453	0.0810563333333333	0.8337546666666666	9.476710658030068	0.9701489314913943
FBgn0037680	258	0.02367	577.6	196.4	0.009	0.372	4	2	5	20	-7.0	0.0434				0.5541705426356592	0.05349224806201543	0.3923333333333336	0.5736434108527132	0.3094689922480623	0.43244961240310076	4	0.08139534883720931	0.16666666666666666	0.6007751937984496	5.13920366666667	13.0449513333333	9.092077499999984	-5.638594801102772	0.6465515861012986	3.0
FBgn0037683	350	0.03629	829.4	220.6	0.017	0.476	11	6	10	23	-3.217	0.0334				0.33176000000000005	0.20218285714285708	0.46609714285714304	0.44571428571428573	0.02721428571428565	0.27930285714285713	2	0.06857142857142857	0.011428571428571429	0.3514285714285714	8.41002633333333	2.064303	5.237164666666665	7.32790407640247	0.9574713858207446	0.0
FBgn0037684	469	0.05404	1053.2	353.8	0.031	0.58	3	14	8	35	0.062	1.0				0.3076588486140723	0.22799786780383796	0.46435394456289975	0.47761194029850745	0.12179104477612016	0.3105373134328358	5	0.08102345415778252	0.0	0.32196162046908317	8.12594266666667	6.06877733333333	7.09736	2.0283543168053075	0.8794773505835736	0.0
FBgn0037685	392	0.09277	903.3	272.7	0.051	0.556	2	0	2	7						0.5934974489795913	0.11038520408163267	0.29609693877551024	0.7397959183673469	0.02376020408163257	0.29768877551020406	0	0.01020408163265306	0.00510204081632653	0.6096938775510204	0.526193666666667	0.176877	0.35153533333333353	6.292561612606422	0.7013839369993112	4.0
FBgn0037687	283	0.06852	659.8	189.2	0.046	0.676	7	8	9	28	-1.722	0.184				0.2961696113074205	0.2593957597173144	0.44439929328621913	0.5265017667844523	0.05977385159010587	0.33249823321554767	23	0.04240282685512368	0.0	0.35335689045936397	9.640914	10.043746	9.84233	-0.28934775913430416	0.8054307247546277
FBgn0037689	694	0.02327	1593.8	488.2	0.011	0.465	5	5	23	68	-1.957	0.135				0.5700590778097984	0.062227665706051864	0.3677074927953892	0.6412103746397695	0.0966743515850147	0.3336109510086456	1	0.0792507204610951	0.0893371757925072	0.4654178674351585	6.45163966666667	5.82479833333333	6.138219	0.7211653371568906	0.6665666700912567	1.0
FBgn0011740	1109	0.03992	2494.8	832.2	0.02	0.496	26	15	27	101	-5.484	1.31e-06	1e-09	3.992e-11	0.03991999996008	0.31603155996393106	0.20521731289449946	0.4787312894499542	0.4643823264201984	0.05998647430117294	0.30827953110910733	8	0.08476104598737602	0.0018034265103697023	0.38503155996393146	5.239898	8.12718833333333	6.683543166666665	-2.9858412943615322	0.7725835241434288	3.0
FBgn0037697	227	0.02282	540.6	140.4	0.009	0.403	0	1	5	17	1.0	1.0				0.3485594713656389	0.15339207048458156	0.49806607929515423	0.4581497797356828	0.16680616740088097	0.3767577092511013	1	0.06167400881057269	0.0	0.43171806167400884	10.934324	2.80929733333333	6.871810666666665	7.197010913972769	0.835675473159952	3.0
FBgn0037696	246	0.15491	542.7	195.3	0.1	0.647	11	9	5	22	-4.378	0.0134	4.083e-06	6.324975299999999e-07	0.15490936750247	0.33752439024390246	0.12866260162601634	0.5338130081300811	0.3699186991869919	0.07502845528455276	0.34743089430894303	3	0.06097560975609756	0.06504065040650407	0.43089430894308944	3.90330033333333	8.75239533333333	6.327847833333331	-5.059927978047758	0.7684846175654712	3.0
FBgn0037690	340	0.00515	755.8	264.2	0.003	0.517	1	2	8	34	-1.125	0.497				0.47465588235294087	0.12819117647058828	0.39717941176470606	0.5941176470588235	0.09922647058823536	0.3267058823529412	1	0.06470588235294118	0.0029411764705882353	0.3764705882352941	1.12818333333333	0.541997	0.835090166666665	4.683412347141036	0.9370446810383785
FBgn0003889	446	0.0001	1066.6	271.4	0.0	0.678	0	0	8	46						0.3141031390134531	0.22376233183856528	0.4621591928251125	0.5112107623318386	0.09202466367713001	0.33585650224215247	46	0.053811659192825115	0.006726457399103139	0.27802690582959644	124.040947	0.173470666666667	62.10720883333334	9.986005282933004	0.9931200493715717	3.0
FBgn0037688	448	0.09467	1010.4	333.6	0.053	0.556	11	16	12	45	-1.578	0.0709	0.0	0.0	0.09467	0.42812946428571425	0.06879241071428578	0.5030580357142858	0.453125	0.45299330357142775	0.47910491071428574	4	0.17857142857142858	0.026785714285714284	0.3013392857142857	6.428724	8.155159	7.2919415	-1.6625324770355725	0.4892494979075304	1.0
FBgn0037686	168						4	2	1	6	-11.0	0.103				0.21432738095238102	0.13774999999999998	0.6478511904761906	0.30357142857142855	0.5584940476190476	0.5930357142857142	10	0.19642857142857142	0.0	0.3869047619047619	143.18838	261.816121666667	202.5022508333335	-3.975281183767212	0.5010138832324693	5.0
FBgn0000723	1325	0.05856	3147.1	827.9	0.022	0.382	22	15	51	62	-0.783	0.184	0.481514966	0.02819751640896	0.03036248359104	0.374617358490566	0.13628679245283037	0.48911773584905643	0.47471698113207544	0.2656173584905665	0.4325162264150944	12	0.14264150943396225	0.08981132075471698	0.30339622641509434	11.3422826666667	5.31812633333333	8.330204500000015	4.808874714176901	0.7964747909976116	2.0
FBgn0037679	520	0.06274	1197.6	362.4	0.023	0.366	8	8	10	34	-2.4	0.058	7.5e-08	4.7055e-09	0.0627399952945	0.5305346153846153	0.09053846153846165	0.3789403846153845	0.6173076923076923	0.08965961538461552	0.3723711538461539	2	0.16153846153846155	0.046153846153846156	0.47884615384615387	2.690535	5.29420433333333	3.992369666666665	-4.384277244766418	0.6101198118890006	1.0
FBgn0037678	265	0.21159	621.9	173.1	0.111	0.524	3	9	4	32	-1.667	0.345				0.11745283018867929	0.3707773584905662	0.5117660377358493	0.4377358490566038	0.03815094339622631	0.3421471698113208	0	0.09433962264150944	0.0037735849056603774	0.2981132075471698	26.9316733333333	25.5168553333333	26.224264333333302	0.38135049174475827	0.9654230599158657	3.0
FBgn0037677	265	0.15532	589.1	205.9	0.091	0.585	8	9	13	20	-0.368	0.763				0.11296603773584907	0.3658716981132075	0.5210981132075473	0.4188679245283019	0.10362264150943414	0.3524528301886793	1	0.07547169811320754	0.0	0.27169811320754716
FBgn0037676	178						5	4	9	7	0.028	1.0	0.722879375			0.4830056179775282	0.06093258426966292	0.4560112359550563	0.5337078651685393	0.29615730337078733	0.41753932584269665	1	0.1348314606741573	0.24719101123595505	0.2752808988764045	5.45169133333333	1.45250333333333	3.45209733333333	7.088407825401114	0.9166655340731116	2.0
FBgn0037700	308	0.21384	660.9	263.1	0.118	0.553	2	5	0	8						0.3737922077922074	0.07110064935064936	0.5551071428571429	0.4090909090909091	0.8287532467532464	0.5723376623376623	3	0.24675324675324675	0.0	0.22402597402597402	7.28373233333333	19.6882	13.485966166666664	-5.909047191434495	0.5293202060538851	1.0
FBgn0014022	463	0.26965	1035.8	353.2	0.11	0.406	19	27	9	30	-1.346	0.105	0.380476587	0.10259551168455	0.16705448831545	0.37788768898488034	0.0953002159827214	0.5268099352051838	0.43844492440604754	0.5085831533477322	0.5950993520518358	3	0.2570194384449244	0.0021598272138228943	0.34989200863930886	1.83233233333333	5.56912066666667	3.7007265	-6.373715034924277	0.6271208991074937	2.0
FBgn0037703	854	0.11158	1922.0	640.0	0.057	0.513	12	32	17	44	0.029	1.0	0.143781665	0.0160431581807	0.0955368418193	0.3578196721311478	0.16826580796252916	0.4738957845433261	0.49063231850117095	0.09361124121779785	0.3395995316159251	2	0.17447306791569087	0.0234192037470726	0.297423887587822	2.50007033333333	3.13527133333333	2.81767083333333	-1.584033626485598	0.7748661691889952	1.0
FBgn0037702	1220	0.03687	2677.5	982.5	0.012	0.329	12	6	26	90	-5.923	0.000313	2.229e-06	8.218323e-08	0.03686991781677	0.30248196721311404	0.1638475409836067	0.5336729508196723	0.4065573770491803	0.5255942622950792	0.4601713114754099	0	0.1221311475409836	0.05245901639344262	0.21065573770491802	10.8550683333333	17.2647156666667	14.059892	-3.1429549230988747	0.6432776354621873	2.0
FBgn0037707	374	0.08989	814.8	307.2	0.046	0.517	0	6	1	4	1.0	0.455				0.15107219251336895	0.08931283422459894	0.7595989304812837	0.14705882352941177	0.7773048128342246	0.7296283422459893	21	0.2967914438502674	0.0	0.3689839572192513	3.105571	8.15736533333333	5.631468166666664	-5.787682662268871	0.688651295186931	1.0
FBgn0037709	439	0.07042	994.4	322.6	0.037	0.532	2	8	10	28	0.3	1.0	0.0	0.0	0.07042	0.3881047835990892	0.15488838268792732	0.4570364464692481	0.5170842824601367	0.10552391799544505	0.3337243735763098	22	0.09567198177676538	0.0	0.33940774487471526	7.28726133333333	11.741559	9.514410166666664	-3.2232834475875993	0.720588693812243	0.0
FBgn0027950	340						5	8	10	18	-0.125	1.0	0.0			0.3155088235294117	0.10328235294117658	0.5812176470588235	0.36764705882352944	0.5158029411764702	0.5221058823529412	9	0.25588235294117645	0.029411764705882353	0.23529411764705882	5.40722166666667	8.81049366666667	7.10885766666667	-3.2921778979118472	0.778173430332378	2.0
FBgn0037712	831	0.01502	1953.6	539.4	0.009	0.616	17	3	18	75	-22.611	7.76e-07	0.0	0.0	0.01502	0.5177581227436819	0.06674729241877267	0.4155090252707582	0.5836341756919374	0.19510950661853166	0.4339855595667871	41	0.11793020457280386	0.03489771359807461	0.35379061371841153	0.457597666666667	0.123170333333333	0.29038400000000003	7.057148025936087	0.8413064919315894	3.0
FBgn0037717	607	0.07536	1534.4	286.6	0.035	0.461	12	8	4	22	-7.25	0.00413	0.966255909	0.07281704530224	0.0025429546977600026	0.32929324546952293	0.1553294892915979	0.5153855024711701	0.4299835255354201	0.18085172981878112	0.4249571663920923	32	0.128500823723229	0.2273476112026359	0.28665568369028005	1.21452833333333	3.71443833333333	2.4644833333333303	-6.396973484269193	0.9000308778599643	4.0
FBgn0037718	498	0.10053	1180.0	314.0	0.05	0.502	6	4	15	47	-3.7	0.0541	0.0	0.0	0.10053	0.5651506024096384	0.08201606425702813	0.35277911646586363	0.6807228915662651	0.1296204819277108	0.3568232931726908	31	0.05823293172690763	0.030120481927710843	0.3453815261044177	17.0584523333333	20.762303	18.910377666666648	-1.378369375051022	0.7955300176699158	0.0
FBgn0037720	866	0.06675	2110.7	487.3	0.032	0.474	21	14	21	56	-3.0	0.00145	0.0	0.0	0.06675	0.2800635103926096	0.12335103926097017	0.5965715935334878	0.3302540415704388	0.6505300230946881	0.5139284064665127	3	0.22632794457274827	0.061200923787528866	0.27251732101616627	13.724035	9.41538133333333	11.569708166666665	2.588825898966102	0.7188342291138435	2.0
FBgn0037722	383	0.23292	913.0	236.0	0.153	0.657	17	29	7	39	-2.266	0.0314				0.2680208877284592	0.19728459530026118	0.5347101827676237	0.34986945169712796	0.16737075718015668	0.4132924281984334	13	0.1174934725848564	0.30809399477806787	0.24804177545691905	1.36983366666667	8.09316766666667	4.73150066666667	-8.190920222650488	0.7881888785879944
FBgn0037723	287	0.04066	683.2	177.8	0.021	0.513	2	6	11	16	0.515	0.68				0.2632404181184668	0.26689895470383274	0.4698013937282231	0.4843205574912892	0.04174216027874555	0.32011498257839716	4	0.0627177700348432	0.003484320557491289	0.34843205574912894	7.00630033333333	31.1401653333333	19.073232833333314	-7.561062135878128	0.741690867957428
FBgn0012344	356						12	8	9	10	-0.667	0.527	0.997765585			0.3525449438202247	0.10258988764044943	0.5449044943820223	0.36235955056179775	0.5841460674157302	0.4711685393258427	1	0.21348314606741572	0.20224719101123595	0.3455056179775281	1.47570933333333	0.318453	0.8970811666666649	7.665579358017852	0.946707135671997	4.0
FBgn0037727	702	0.26395	1637.9	468.1	0.156	0.592	25	46	15	56	-1.029	0.0925	0.315242953	0.08320837744435	0.18074162255565002	0.4750341880341889	0.09956267806267788	0.42540883190883144	0.5484330484330484	0.08439458689458762	0.33188034188034193	1	0.10683760683760683	0.0584045584045584	0.4458689458689459	3.23843566666667	1.45591433333333	2.347175	5.02026034526647	0.7912421913418561	8.0
FBgn0037728	184	0.0447	467.7	84.3	0.024	0.529	1	3	2	14	-1.333	0.509				0.11945108695652168	0.19990760869565213	0.6805706521739127	0.2554347826086957	0.46576630434782607	0.5348804347826087	92	0.22282608695652173	0.0	0.27717391304347827	65.5783373333333	161.579147666667	113.57874250000015	-5.505269041386865	0.6127311382029542	1.0
FBgn0028997	387	0.07326	917.0	244.0	0.04	0.543	2	6	5	31	-1.067	0.593				0.40153488372093005	0.16654005167958663	0.43193540051679585	0.5503875968992248	0.04010077519379837	0.34815503875968995	6	0.059431524547803614	0.01808785529715762	0.4005167958656331	11.0467093333333	4.93714433333333	7.991926833333315	5.049310366427419	0.9829483778297775	2.0
FBgn0037731	249	0.03174	583.5	163.5	0.017	0.544	0	6	0	21						0.484429718875502	0.15666265060240964	0.35889959839357427	0.6465863453815262	0.15295180722891571	0.3383975903614458	0	0.05622489959839357	0.3253012048192771	0.4899598393574297	3.86603533333333	5.372892	4.619463666666665	-2.2764835287868843	0.7717180784001866
FBgn0052939	249	0.03174	583.5	163.5	0.017	0.544	0	6	0	21						0.484429718875502	0.15666265060240964	0.35889959839357427	0.6465863453815262	0.15295180722891571	0.3383975903614458	0	0.05622489959839357	0.3253012048192771	0.4899598393574297	3.79662333333333	5.39428033333333	4.59545183333333	-2.4220102916105413	0.7706083677276303	3.0
FBgn0003886	449	0.00378	1078.7	268.3	0.312	82.74	1	237	11	221	0.915	0.00276				0.31999109131403114	0.20629175946547884	0.4737238307349665	0.44543429844098	0.059757238307349615	0.31252783964365255	12	0.0334075723830735	0.0022271714922048997	0.32293986636971045	5.32032533333333	0.486408333333333	2.903366833333332	9.048019518379393	0.9918590245429775	8.0
FBgn0002431	2887	0.07135	6376.0	2285.0	0.028	0.395	12	28	36	109	-0.298	0.543	0.086674156	0.0061842010306	0.0651657989694	0.27136162105992356	0.1761056459993068	0.5525358503636998	0.3806719778316592	0.3057305161066823	0.38165604433668165	55	0.1267751991686872	0.018704537582265326	0.3089712504329754	17.1010866666667	28.4220323333333	22.761559499999997	-3.4129916361337376	0.4975364089676163	2.0
FBgn0037734	778	0.03763	1861.2	472.8	0.014	0.378	3	8	9	35	-0.458	0.689				0.3546516709511566	0.13567994858611834	0.5096722365038558	0.41002570694087404	0.25668123393316117	0.3968161953727506	20	0.2069408740359897	0.05398457583547558	0.32519280205655526	14.0546593333333	9.05401533333333	11.554337333333315	2.991081986070072	0.6396522131882599	2.0
FBgn0051352	844	0.04077	2039.3	492.7	0.013	0.306	1	7	1	50	-6.143	0.255				0.22141113744075827	0.1500142180094788	0.6285675355450238	0.26066350710900477	0.3013364928909949	0.4125793838862559	5	0.2014218009478673	0.08056872037914692	0.2713270142180095	13.4574946666667	7.12198866666667	10.289741666666686	4.161016198035548	0.6023228623265209	2.0
FBgn0053105	244	0.05172	590.8	141.2	0.023	0.442	0	6	0	15						0.4079057377049182	0.2617377049180328	0.3303934426229511	0.6598360655737705	0.07632377049180318	0.3393688524590164	3	0.09016393442622951	0.2540983606557377	0.39344262295081966	17.9803616666667	12.3076	15.14398083333335	2.603470791290204	0.5660819644001358	10.0
FBgn0260463	784	0.04589	1887.7	464.3	0.014	0.306	0	7	0	47						0.2053316326530613	0.15115178571428572	0.6435089285714286	0.2385204081632653	0.3246849489795917	0.4202602040816327	1	0.19642857142857142	0.0625	0.2461734693877551	12.6148456666667	7.80871133333333	10.211778500000015	3.2394831001933317	0.6021146368871922	10.0
FBgn0069242	216	0.01782	533.5	114.5	0.009	0.526	0	1	1	11	1.0	1.0				0.37549074074074085	0.2892962962962962	0.33523148148148146	0.6388888888888888	0.10281481481481472	0.3551898148148148	1	0.06944444444444445	0.25462962962962965	0.4212962962962963	24.181972	23.9902446666667	24.08610833333335	0.05628581500132233	0.8058418667414001
FBgn0037730	557	0.08212	1239.9	431.1	0.037	0.448	18	10	10	53	-8.54	1.11e-05	0.0	0.0	0.08212	0.582127468581688	0.07403052064631953	0.34380969479353657	0.6606822262118492	0.08874506283662456	0.2833411131059246	0	0.059245960502693	0.06463195691202872	0.518850987432675	0.708557	0.162347333333333	0.43545216666666653	7.514048603356276	0.9248851279728361	4.0
FBgn0037726	4724	0.00938	11362.0	2810.0	0.004	0.378	30	13	102	256	-4.792	1.23e-06	0.0	0.0	0.00938	0.4772891617273494	0.12589923793395355	0.39680440304826414	0.6020321761219306	0.0637961473327697	0.3069938611346317	11	0.04445385266723116	0.018416596104995766	0.397121083827265	0.786972666666667	0.24748	0.5172263333333335	6.539558093756646	0.8894239573341756
FBgn0037724	286	0.22708	613.7	244.3	0.162	0.714	14	21	8	32	-1.667	0.0766	0.954828222	0.21682239265175998	0.010257607348240022	0.11846853146853163	0.030496503496503433	0.851	0.10139860139860139	0.8385594405594404	0.6984510489510489	0	0.08041958041958042	0.05944055944055944	0.08041958041958042	7.886116	3.81625366666667	5.851184833333335	4.645446500593416	0.9554471796592903	4.0
FBgn0003334	877	0.07731	1943.0	688.0	0.024	0.31	8	7	13	33	-1.901	0.117	0.0	0.0	0.07731	0.2426294184720637	0.14590877993158502	0.6114595210946413	0.30672748004561	0.4423226909920185	0.4671459521094641	38	0.1630558722919042	0.12542759407069556	0.19384264538198404	7.26695733333333	15.4930603333333	11.380008833333315	-4.807023927316289	0.642403568832295	3.0
FBgn0005585	406						6	1	5	15	-17.0	0.0087	0.0			0.18068965517241384	0.21278325123152744	0.6065221674876852	0.3226600985221675	0.3506625615763547	0.4486108374384236	207	0.16502463054187191	0.0	0.2684729064039409	134.647628666667	154.530632	144.58913033333351	-0.9700792040651663	0.8604391743253479	1.0
FBgn0037721	213	0.071	510.0	129.0	0.03	0.426	3	4	4	16	-2.0	0.328				0.37558685446009443	0.17970892018779341	0.44465258215962433	0.5446009389671361	0.21552582159624475	0.37516431924882626	3	0.06103286384976526	0.06572769953051644	0.3427230046948357	9.14630966666667	1.25875033333333	5.20253	8.54323520810457	0.8676919190169912	3.0
FBgn0027338	514	0.05809	1177.2	364.8	0.02	0.342	1	5	12	34	0.433	1.0	2e-09	1.1618000000000002e-10	0.05808999988382	0.5506089494163432	0.06652529182879383	0.38290466926070066	0.6342412451361867	0.18928988326848187	0.3571809338521401	116	0.06809338521400778	0.005836575875486381	0.3560311284046693	44.402838	80.767662	62.58525	-3.9454732378009507	0.4380252794186087
FBgn0037715	154	0.06329	353.8	108.2	0.026	0.411	6	2	2	6	-8.0	0.132				0.32048051948051937	0.13448051948051942	0.5450454545454547	0.42207792207792205	0.33649999999999997	0.45525974025974025	4	0.14285714285714285	0.09740259740259741	0.43506493506493504	30.7351056666667	19.7142003333333	25.224653	3.018241013407218	0.67101309758489
FBgn0037714	151	0.10465	339.0	114.0	0.058	0.549	2	3	4	10	-0.667	1.0				0.37064238410596034	0.09966887417218546	0.5296887417218541	0.4304635761589404	0.24243708609271525	0.39971523178807944	2	0.07947019867549669	0.15894039735099338	0.4966887417218543	52.729033	13.4912683333333	33.11015066666665	7.209164847683315	0.8931591252947508	5.0
FBgn0037713	258	0.14264	596.0	178.0	0.095	0.666	7	15	6	31	-1.411	0.202	2.958e-06	4.2192911999999995e-07	0.14263957807087999	0.2983527131782948	0.21117054263565896	0.49051162790697656	0.46511627906976744	0.19685271317829528	0.4216937984496124	3	0.16279069767441862	0.08139534883720931	0.3023255813953488	2.89416366666667	2.236174	2.565168833333335	1.7990584349540986	0.8201357594179719	1.0
FBgn0037710	327	0.05521	782.2	198.8	0.022	0.402	4	5	1	20	-15.0	0.0195				0.3778042813455657	0.16302446483180455	0.45919571865443387	0.4892966360856269	0.10576758409785919	0.3216024464831804	4	0.09480122324159021	0.01834862385321101	0.4434250764525994	10.664864	11.8105	11.237682	-0.7199319478418486	0.8987637711535345	1.0
FBgn0024833	426	0.0001	1020.5	257.5	0.0	0.56	0	0	11	32						0.20355399061032903	0.34893427230046964	0.44750469483568067	0.5093896713615024	0.042922535211267564	0.3234741784037559	11	0.10093896713615023	0.009389671361502348	0.48826291079812206	11.271824	15.8890696666667	13.580446833333351	-2.370105193918808	0.46295656496540827
FBgn0037708	521	0.12208	1180.6	382.4	0.068	0.56	7	22	8	41	-0.631	0.553				0.4205239923224568	0.15573896353166994	0.4237063339731288	0.5431861804222649	0.023865642994241733	0.3424625719769674	7	0.07485604606525911	0.2399232245681382	0.4760076775431862	1.44586666666667	2.67758066666667	2.06172366666667	-4.047670202881132	0.6101464671757658	2.0
FBgn0037705	1173	0.12593	2609.2	909.8	0.038	0.302	27	22	18	55	-2.75	0.00103	0.070562966	0.00888599430838	0.11704400569161999	0.15588405797101448	0.10457544757033271	0.7395575447570333	0.16965046888320545	0.6414117647058832	0.5010196078431373	7	0.19607843137254902	0.13213981244671782	0.17391304347826086	9.38831333333333	5.381894	7.385103666666666	3.702271755338543	0.575024572401648	4.0
FBgn0000244	720						14	11	8	38	-5.045	0.00124	1e-09			0.17044583333333344	0.20063888888888914	0.6288930555555563	0.2791666666666667	0.28196388888888885	0.4227430555555556	8	0.21666666666666667	0.020833333333333332	0.30416666666666664	15.8345406666667	8.118284	11.97641233333335	4.336349881658242	0.6626812459380003	2.0
FBgn0014023	271	0.05833	650.0	163.0	0.029	0.502	3	8	2	20	-2.75	0.304				0.44176383763837657	0.09904059040590403	0.459177121771218	0.4797047970479705	0.09375276752767517	0.3839852398523985	10	0.12915129151291513	0.06642066420664207	0.42435424354243545	7.87819533333333	14.0972676666667	10.987731500000015	-3.8509928825878474	0.5255688353226301	1.0
FBgn0003205	189	0.0001	467.3	99.7	0.0	0.221	1	0	3	8						0.4094021164021162	0.1713333333333334	0.41924867724867726	0.5608465608465608	0.1491322751322751	0.32416931216931216	48	0.08994708994708994	0.0	0.32275132275132273	11.992507	26.4089326666667	19.200719833333352	-4.970436792609323	0.671076712654346
FBgn0014380	214	0.20193	511.5	130.5	0.07	0.344	1	4	2	4	0.5	1.0				0.15230373831775695	0.32016822429906544	0.5275233644859811	0.3878504672897196	0.13233644859813085	0.34559813084112156	9	0.06074766355140187	0.009345794392523364	0.3411214953271028	16.134596	12.2211283333333	14.17786216666665	1.9334758444276088	0.8043124702087853	3.0
FBgn0037698	1980	0.08962	4660.7	1279.3	0.038	0.426	30	19	26	102	-5.194	1.57e-06	0.0	0.0	0.08962	0.23042979797979765	0.1727080808080803	0.5968590909090904	0.3242424242424242	0.4580873737373733	0.4470449494949495	4	0.255050505050505	0.1202020202020202	0.15707070707070708	3.953796	1.34912366666667	2.651459833333335	6.234800522906398	0.9103114175229918	2.0
FBgn0037737	307	0.07021	714.3	206.7	0.035	0.506	0	0	0	0						0.48769381107491894	0.059107491856677526	0.4532377850162862	0.5211726384364821	0.27037133550488596	0.5714104234527687	40	0.20521172638436483	0.02280130293159609	0.38762214983713356	3.40026133333333	13.0766216666667	8.238441500000015	-7.161589822566981	0.7220976158065616	1.0
FBgn0051415	157	0.53167	289.4	181.6	10.147	19.085	0	0	0	0						0.16185987261146495	0.02724203821656048	0.8108535031847129	0.17197452229299362	0.8689235668789805	0.7434012738853503	1	0.2356687898089172	0.2484076433121019	0.12101910828025478	18.027971	0.107457666666667	9.067714333333335	9.940217340171076	0.9927374225537844	4.0
FBgn0005777	520	0.08152	1220.6	339.4	0.03	0.372	6	8	7	23	-1.464	0.288				0.3991826923076921	0.14821538461538453	0.45260769230769227	0.5403846153846154	0.09381153846153936	0.3259980769230769	577	0.09615384615384616	0.0038461538461538464	0.26346153846153847	9.25125833333333	24.2737356666667	16.762497000000014	-5.783010924685511	0.6414252883239047	1.0
FBgn0037743	678	0.13047	1511.1	522.9	0.054	0.413	10	18	14	43	-0.706	0.313	0.146424803	0.01910404404741	0.11136595595259	0.4989085545722719	0.10640560471976401	0.3946917404129793	0.5796460176991151	0.13251032448377584	0.32103392330383484	1	0.0943952802359882	0.1504424778761062	0.5162241887905604	4.53976466666667	4.212747	4.376255833333335	0.5280202697377544	0.479875065098491	1.0
FBgn0037744	396	0.05019	947.2	240.8	0.031	0.623	7	7	6	31	-4.167	0.0273				0.37660353535353525	0.2052929292929293	0.4180858585858586	0.5656565656565656	0.03859848484848482	0.32151515151515153	16	0.09090909090909091	0.027777777777777776	0.398989898989899	25.1018933333333	15.554655	20.328274166666652	3.233005832408956	0.6593030490914669	0.0
FBgn0037751	814	0.18702	1888.6	553.4	0.135	0.722	7	55	9	51	0.279	0.6	0.227501501	0.04254733071702	0.14447266928298	0.2710221130221127	0.19592383292383306	0.5330491400491401	0.3906633906633907	0.17951228501228528	0.38067936117936124	12	0.10687960687960688	0.009828009828009828	0.23095823095823095	2.470005	0.194659666666667	1.3323323333333335	9.183431122880318	0.9786619549792502	3.0
FBgn0037753	424	0.11713	932.1	339.9	0.045	0.386	4	3	1	7	-8.333	0.119				0.24310377358490545	0.1288325471698112	0.6280919811320759	0.24764150943396226	0.5013254716981135	0.5130117924528301	13	0.2641509433962264	0.10141509433962265	0.2971698113207547	0.471491666666667	0.343995666666667	0.40774366666666695	2.184491646797074	0.7604776671115535
FBgn0037754	233						0	3	0	3						0.2593862660944207	0.20919742489270385	0.5314206008583692	0.40772532188841204	0.290892703862661	0.43425321888412016	5	0.18454935622317598	0.004291845493562232	0.27467811158798283	4.43376233333333	1.41330766666667	2.9235349999999998	6.49062232342638	0.9208600161172107	1.0
FBgn0037756	379	0.02363	925.1	211.9	0.017	0.697	10	1	7	27	-37.571	5.49e-05				0.6477124010554092	0.01924802110817939	0.3330501319261213	0.6860158311345647	0.2322137203166231	0.49193931398416885	14	0.1345646437994723	0.21108179419525067	0.40105540897097625	12.2017976666667	51.5574083333333	31.879603	-7.428165380300296	0.7372265561154101	2.0
FBgn0037757	868	0.07588	1913.7	690.3	0.03	0.394	9	14	9	46	-2.286	0.0406				0.21524884792626703	0.11580529953917053	0.6689585253456216	0.22926267281105991	0.7978755760368668	0.5324032258064516	0	0.2626728110599078	0.014976958525345621	0.12903225806451613	3.25977933333333	9.55800166666667	6.4088905	-6.236733232492052	0.5947416919677921	3.0
FBgn0037759	605	0.09144	1410.0	405.0	0.046	0.5	4	10	7	47	-1.686	0.219				0.3416826446280994	0.18668429752066132	0.4716165289256203	0.46611570247933887	0.039801652892561844	0.266302479338843	4	0.06446280991735537	0.001652892561983471	0.32892561983471075	24.6880133333333	0.234808333333333	12.461410833333316	9.904441775509955	0.9920720183049558
FBgn0037761	265	0.2664	641.2	153.8	0.179	0.671	2	11	4	16	0.273	1.0				0.6470830188679244	0.04783018867924526	0.30506415094339645	0.7056603773584905	0.07142264150943387	0.28947169811320755	1	0.026415094339622643	0.28679245283018867	0.6792452830188679	0.0341973333333333	1.92015366666667	0.9771755000000018	-9.820345833568382	0.9898905939567693	8.0
FBgn0037762	257	0.22773	594.0	177.0	0.392	1.723	7	19	4	28	-1.579	0.193				0.6288521400778211	0.03596498054474705	0.3352023346303504	0.6770428015564203	0.08241634241245133	0.3097898832684825	0	0.04669260700389105	0.5058365758754864	0.6536964980544747	0.564522	45.5769263333333	23.070724166666647	-9.875381148295089	0.9946248609752986	8.0
FBgn0037770	530	0.0199	1273.0	317.0	0.008	0.396	6	4	6	26	-5.5	0.0195				0.22822830188679266	0.29344339622641497	0.4783018867924527	0.47924528301886793	0.08615849056603782	0.31487169811320753	36	0.11320754716981132	0.009433962264150943	0.3754716981132076	4.49380866666667	23.201434	13.847621333333334	-7.91601743304101	0.8065277661594616	1.0
FBgn0037766	299						1	0	5	18						0.256561872909699	0.21253177257525094	0.5308528428093648	0.391304347826087	0.25842140468227415	0.3994749163879598	9	0.10702341137123746	0.13377926421404682		1.212987	0.429895	0.8214410000000001	6.085038403227096	0.9196144322878548	3.0
FBgn0037765	264	0.12439	630.8	161.2	0.085	0.683	5	10	4	27	-2.375	0.127				0.6301477272727272	0.030821969696969664	0.3390075757575756	0.6704545454545454	0.054026515151515166	0.3219621212121212	5	0.030303030303030304	0.32575757575757575	0.678030303030303	43.6753083333333	14.6851006666667	29.1802045	6.2915468415979126	0.9549695519394195
FBgn0037763	262	0.10344	654.0	132.0	0.061	0.591	3	7	9	15	0.286	1.0	1.014e-06	1.0488816e-07	0.10343989511184	0.598568702290077	0.05140076335877861	0.35000763358778614	0.648854961832061	0.08493129770992365	0.34947328244274806	7	0.03435114503816794	0.2366412213740458	0.6450381679389313	236.490534333333	70.8809596666667	153.68574699999985	6.707981826769713	0.965368932473309	3.0
FBgn0037760	1182	0.02875	2629.3	916.7	0.01	0.349	9	7	16	83	-5.67	0.00117				0.158476311336717	0.2520177664974621	0.5895143824027086	0.3011844331641286	0.33266666666666894	0.35107698815566835	4	0.08460236886632826	0.10913705583756345	0.24027072758037224	6.931178	15.585778	11.258478	-5.0737851104040335	0.6139914834326949	1.0
FBgn0037758	730	0.03912	1654.5	535.5	0.016	0.419	1	4	4	13	0.188	1.0				0.1549849315068496	0.3226246575342465	0.5223726027397257	0.41506849315068495	0.22681643835616366	0.3321561643835616	32	0.0958904109589041	0.0136986301369863	0.3547945205479452	9.148328	10.9714416666667	10.05988483333335	-1.2762333333022167	0.7575518770724293	2.0
FBgn0037755	449	0.56821	978.9	368.1	0.221	0.388	0	15	1	8	1.0	0.375				0.5222182628062362	0.05737193763919821	0.4204432071269489	0.5812917594654788	0.19060356347438745	0.4115857461024499	2	0.14253897550111358	0.0757238307349666	0.40311804008908686	9.56586466666667	20.3071856666667	14.936525166666685	-4.7850984630289	0.5493844672643836	4.0
FBgn0002868	40						2	0	0	0						0.059624999999999984	0.079225	0.8611500000000001	0.0	0.9983000000000001	0.665475	9	0.3	0.425	0.0	908.340678	641.744486666667	775.0425823333335	2.3970845354501646	0.8200809337494392	4.0
FBgn0037750	630	0.26398	1301.8	588.2	0.101	0.382	18	23	8	42	-3.109	0.00488	0.673885305	0.17789224281389998	0.08608775718610001	0.1522857142857145	0.184730158730159	0.6629571428571435	0.26031746031746034	0.4996238095238094	0.5054650793650793	7	0.10952380952380952	0.006349206349206349	0.273015873015873	3.14772633333333	2.75163633333333	2.94968133333333	0.9473862879370076	0.9167954860188919	4.0
FBgn0037749	204	0.05875	479.0	133.0	0.032	0.543	5	3	1	17	-27.333	0.0045				0.347862745098039	0.21227941176470613	0.43986764705882364	0.5294117647058824	0.0549754901960784	0.32097549019607835	2	0.05392156862745098	0.0196078431372549	0.3872549019607843	16.4265686666667	14.8253233333333	15.625945999999999	0.723647808335059	0.7908469088084208	0.0
FBgn0024330	249	0.02862	582.2	164.8	0.016	0.565	0	0	0	0						0.39568273092369527	0.06780321285140561	0.5364698795180723	0.46184738955823296	0.29920481927710835	0.4482369477911647	68	0.1285140562248996	0.004016064257028112	0.3092369477911647	2.53573666666667	6.064122	4.299929333333335	-5.368047637152546	0.6512982665767553	1.0
FBgn0037742	405	0.03364	887.9	327.1	0.019	0.571	0	2	5	48	1.0	1.0				0.38060987654321005	0.1663629629629631	0.45302222222222227	0.5308641975308642	0.08003703703703695	0.38296296296296295	1	0.05185185185185185	0.0	0.32839506172839505	5.91527466666667	0.079587	2.997430833333335	9.864562289183128	0.9889654241007874	4.0
FBgn0037741	1080	0.12844	2374.5	865.5	0.058	0.454	9	40	14	86	-0.382	0.48	0.0	0.0	0.12844	0.5574342592592584	0.08496111111111138	0.3575833333333334	0.6675925925925926	0.07513888888888874	0.3186703703703704	11	0.09722222222222222	0.012037037037037037	0.4361111111111111	1.432816	3.32001866666667	2.376417333333335	-5.219028008574258	0.5055909448651493	2.0
FBgn0037739	252						4	4	3	11	-2.667	0.343				0.3254047619047619	0.14482936507936503	0.5296904761904762	0.42857142857142855	0.4901150793650795	0.4974960317460318	1	0.23412698412698413	0.0	0.21031746031746032	2.52036366666667	10.7713693333333	6.645866499999985	-7.458666500011234	0.689141450340456	2.0
FBgn0037736	939	0.03163	2058.6	758.4	0.011	0.36	0	0	0	0						0.1465079872204473	0.3322129925452607	0.5212832800851966	0.4249201277955272	0.21585942492012752	0.3633769968051118	2	0.10756123535676251	0.003194888178913738	0.2832800851970181	2.55865466666667	0.920503666666667	1.7395791666666685	6.024389081917306	0.9350236514898129	3.0
FBgn0037772	640	0.06738	1396.5	523.5	0.028	0.409	15	9	9	39	-6.222	0.000412	0.0	0.0	0.06738	0.22515156249999965	0.21353437499999997	0.5613218749999997	0.3921875	0.24882968749999929	0.3929328125	0	0.1015625	0.0109375	0.3875	0.0264886666666667	0.092539	0.05951383333333335	-6.8619821429400245	0.7319695778379999	3.0
FBgn0027524	331	0.04362	769.8	223.2	0.029	0.665	0	8	7	29	1.0	0.318				0.03912990936555889	0.4561993957703929	0.504667673716012	0.46827794561933533	0.13014501510574086	0.31178549848942594	6	0.04229607250755287	0.0	0.2688821752265861	5.610314	10.4689893333333	8.03965166666665	-4.090649738782387	0.5521450484562769	0.0
FBgn0037778	452	0.12363	1038.1	317.9	0.06	0.488	10	19	7	30	-1.256	0.169	0.0	0.0	0.12363	0.31835398230088513	0.13903318584070798	0.5426393805309735	0.37610619469026546	0.17310619469026542	0.3559646017699115	5	0.16592920353982302	0.06637168141592921	0.4690265486725664	1.36371866666667	2.612241	1.987979833333335	-4.236899081752064	0.4994598790832016	3.0
FBgn0037780	585	0.12845	1353.6	401.4	0.064	0.499	9	28	12	34	0.089	1.0				0.3023418803418806	0.1593435897435899	0.5382837606837599	0.41025641025641024	0.28621709401709294	0.4013264957264957	9	0.16923076923076924	0.0	0.3162393162393162	8.09047833333333	6.431089	7.260783666666665	1.6055827342437758	0.6029113009063283	1.0
FBgn0051410	168	0.18437	387.2	116.8	0.084	0.458	1	3	4	14	-0.167	1.0				0.1283749999999999	0.37167261904761917	0.49992261904761903	0.48214285714285715	0.09729761904761877	0.32761309523809523	3	0.07142857142857142	0.0	0.26785714285714285	0.784821	6.010014	3.3974175	-8.62095043887043	0.9890180169226498	4.0
FBgn0037783	165						0	0	0	0						0.09436969696969695	0.37538181818181826	0.5301818181818182	0.37575757575757573	0.269866666666667	0.3583515151515151	12	0.07272727272727272	0.0	0.26666666666666666	0.078899	1.01630566666667	0.5476023333333351	-9.195998527565596	0.9745815929257371	4.0
FBgn0041105	775						0	2	0	3						0.2401264516129034	0.14380903225806466	0.616087741935484	0.30838709677419357	0.45866064516129124	0.4934387096774194	2	0.18580645161290324	0.011612903225806452		0.0401483333333333	0.072661	0.05640466666666665	-3.91647545451116	0.8926725237498049	2.0
FBgn0037788	304	0.08121	728.4	183.6	0.031	0.379	5	6	7	15	-0.786	0.471				0.2147828947368421	0.28207565789473676	0.5031217105263158	0.4243421052631579	0.1592960526315792	0.2946677631578947	0	0.09868421052631579	0.023026315789473683	0.3256578947368421	17.8879486666667	12.0001956666667	14.9440721666667	2.733369595433171	0.8522494953985351	1.0
FBgn0051477	64	0.21434	145.5	46.5	0.139	0.647	1	5	2	4	0.6	1.0				0.381796875	0.12512499999999996	0.4930781250000001	0.46875	0.263296875	0.49112500000000003	1	0.15625	0.0	0.703125	3.651811	0.519047333333333	2.0854291666666667	8.493295336665451	0.9710012072901121	8.0
FBgn0037796	441						6	1	15	18	-6.2	0.0948	0.0			0.17475056689342416	0.29343537414965976	0.531827664399093	0.3900226757369615	0.29414512471655374	0.3504557823129251	0	0.1360544217687075	0.03854875283446712	0.30385487528344673	9.46709333333333	3.91711266666667	6.6921029999999995	5.417010053055855	0.7823813146915987	3.0
FBgn0040238	784	0.07703	1743.1	608.9	0.028	0.36	19	9	13	36	-4.846	0.000659	0.079853059	0.006151081134770001	0.07087891886523	0.3203227040816322	0.1483622448979593	0.5313341836734685	0.41709183673469385	0.3624056122448979	0.4046989795918367	2	0.17729591836734693	0.0	0.30612244897959184	8.06111166666667	15.4366026666667	11.748857166666685	-4.235220752079009	0.722765346985397	2.0
FBgn0037794	634	0.20194	1450.1	451.9	0.098	0.487	5	4	7	17	-2.036	0.23	0.141747073	0.028624403921620002	0.17331559607838	0.36640378548895847	0.13416088328075723	0.4994164037854895	0.4668769716088328	0.3723801261829649	0.4619511041009463	28	0.20662460567823343	0.00946372239747634	0.24132492113564669	2.31673933333333	4.06615166666667	3.1914455	-3.7381910659829503	0.7464604450171861	4.0
FBgn0037792	872	0.143	2030.3	585.7	0.087	0.609	12	29	14	60	-0.773	0.247	0.004182172	0.0005980505959999999	0.142401949404	0.4122855504587159	0.13050344036697262	0.45721330275229344	0.5068807339449541	0.12011353211009142	0.35405275229357797	9	0.13876146788990826	0.08027522935779817	0.43577981651376146	0.569609666666667	6.11592566666667	3.342767666666669	-9.029567552533333	0.8100498880575612	3.0
FBgn0004889	499						0	1	11	14	1.0	1.0				0.14506613226452914	0.30354509018036074	0.5513847695390782	0.3727454909819639	0.11301803607214492	0.3637715430861723	62	0.13226452905811623	0.01002004008016032	0.3486973947895792	15.1194673333333	32.0171336666667	23.5683005	-4.772333208442602	0.8820547026877079	1.0
FBgn0001321	689	0.07426	1567.6	499.4	0.037	0.504	13	7	22	65	-4.487	0.00121				0.14146734397677796	0.3251698113207548	0.5333628447024671	0.3889695210449927	0.09087953555878148	0.3133642960812772	2	0.11901306240928883	0.005805515239477504	0.3889695210449927	1.11014733333333	0.435657	0.772902166666665	5.6557696029936695	0.909870260439172	2.0
FBgn0028734	729						4	16	9	27	0.25	0.752				0.24569410150891624	0.15373525377229122	0.600556927297668	0.345679012345679	0.4905445816186561	0.527923182441701	63	0.19204389574759945	0.0	0.23182441700960219	14.552439	28.1140733333333	21.33325616666665	-4.283909962465092	0.7152666405904674	2.0
FBgn0037786	479	0.27009	1084.9	352.1	0.14	0.518	15	26	3	21	-3.038	0.0464	0.990356584	0.26748540977256	0.0026045902274399735	0.3737244258872655	0.15303340292275583	0.4732526096033404	0.5135699373695198	0.06142588726513568	0.3420480167014614	0	0.12526096033402923	0.027139874739039668	0.35490605427974947	1.041974	0.351311666666667	0.6966428333333334	6.281007708128657	0.9400622931978085	4.0
FBgn0037782	173	0.06838	404.1	114.9	0.028	0.414	3	2	4	15	-4.625	0.126				0.12946242774566474	0.4029826589595374	0.467560693641618	0.5491329479768786	0.21284393063583912	0.35519075144508666	2	0.09826589595375723	0.028901734104046242	0.3699421965317919	15.6681606666667	31.1013073333333	23.384734	-4.431625053762946	0.9538188452002593	3.0
FBgn0037781	381	0.18026	870.7	272.3	0.079	0.437	6	16	6	29	-0.812	0.506				0.3637926509186352	0.17314435695538063	0.4630656167979002	0.5091863517060368	0.03710761154855627	0.3308215223097113	12	0.11286089238845144	0.09186351706036745	0.35958005249343833	2.39704633333333	4.321999	3.359522666666665	-3.8949175259570215	0.9406739547361356	1.0
FBgn0037779	203	0.15101	456.6	152.4	0.065	0.427	0	7	3	14	1.0	0.53				0.23874384236453186	0.2030344827586208	0.5582266009852216	0.3645320197044335	0.10058128078817723	0.37241871921182274	13	0.1477832512315271	0.0	0.29064039408866993	10.1859576666667	16.9723533333333	13.579155499999999	-3.428458670065268	0.5290318458094512	3.0
FBgn0037777	203	0.08192	479.7	129.3	0.034	0.41	0	3	2	12	1.0	1.0				0.43524630541871945	0.054477832512315215	0.5102315270935961	0.45320197044334976	0.2718029556650246	0.492423645320197	5	0.21674876847290642	0.009852216748768473	0.39901477832512317	12.8126466666667	6.041268	9.42695733333335	4.78019699831138	0.8703611409205697	2.0
FBgn0053208	4743						14	8	5	43	-14.05	9.17e-06	0.0			0.32354733291165844	0.0953995361585484	0.5810638836179611	0.35779042799915667	0.5638454564621534	0.497718321737297	35	0.09825005270925574	0.044275774826059454	0.2660763230023192	14.1660043333333	10.142211	12.15410766666665	2.309551304081724	0.647417551938081	2.0
FBgn0051407	156	0.15323	345.2	122.8	0.073	0.474	2	8	3	12	0.0	1.0				0.43039102564102605	0.08660897435897434	0.48303205128205134	0.42948717948717946	0.12171794871794869	0.3809102564102564	0	0.15384615384615385	0.0	0.33974358974358976	24.6464146666667	0.184063333333333	12.415239000000017	9.92504164136597	0.9929228947449934	4.0
FBgn0037773	173	0.2391	417.2	101.8	0.097	0.406	3	7	1	9	-2.857	0.582				0.32336994219653176	0.11791907514450868	0.5587167630057802	0.35260115606936415	0.3604161849710983	0.5464797687861271	21	0.15028901734104047	0.0	0.12716763005780346	1.27145233333333	5.86602233333333	3.56873733333333	-7.654766960461348	0.7761950522776199
FBgn0045473	397	0.37688	869.9	321.1	0.202	0.536	14	33	7	34	-1.061	0.212	7.443e-06	2.80511784e-06	0.37687719488216	0.6879319899244332	0.0426070528967254	0.26942065491183875	0.7959697732997482	0.03314609571788415	0.2770478589420655	0	0.010075566750629723	0.5037783375314862	0.6423173803526449	0.0304946666666667	0.051448	0.04097133333333335	-3.5035191398109644	0.8585053346533021
FBgn0037797	240	0.12525	522.2	197.8	0.07	0.56	4	15	4	22	-0.467	0.704				0.4791791666666671	0.08842916666666668	0.4324333333333334	0.475	0.2512833333333339	0.30852083333333336	0	0.14583333333333334	0.13333333333333333	0.31666666666666665						3.0
FBgn0037801	985	0.01987	2245.6	709.4	0.011	0.536	14	10	20	65	-3.55	0.00225	4.74e-07	9.418379999999999e-09	0.01986999058162	0.3507228426395939	0.18088426395939058	0.46836040609137036	0.4984771573604061	0.03441319796954323	0.29642030456852797	1	0.05685279187817259	0.02131979695431472	0.332994923857868	2.35967	1.61692033333333	1.9882951666666648	2.5965706986655714	0.8829140062624827	0.0
FBgn0040078	456	0.00461	1033.5	334.5	0.002	0.423	0	1	5	42	1.0	1.0				0.43617105263157885	0.14694078947368436	0.4168662280701756	0.5482456140350878	0.06455263157894728	0.347625	72	0.06798245614035088	0.013157894736842105	0.3026315789473684	9.65050233333333	20.6105706666667	15.130536500000016	-4.815913111846501	0.8142462409278929
FBgn0037809	288	0.16415	663.6	200.4	0.09	0.548	7	9	6	25	-2.241	0.0958				0.49367013888888867	0.0295347222222222	0.47680902777777756	0.5138888888888888	0.4619166666666667	0.6758333333333333	21	0.2604166666666667	0.16666666666666666	0.3541666666666667	2.270671	6.020155	4.145413	-5.827478867100886	0.5483124576385876	2.0
FBgn0037810	1430	0.46718	3127.5	1162.5	0.201	0.43	29	173	15	97	-0.084	0.867	0.812091651	0.37939297751418	0.08778702248581999	0.24594265734265716	0.0708524475524477	0.68320979020979	0.21048951048951048	0.9295664335664353	0.6547237762237762	24	0.35244755244755244	0.0	0.18601398601398603	11.5960606666667	43.615368	27.60571433333335	-7.094814582508073	0.8933905390622676	4.0
FBgn0037811	674	0.36363	1493.1	528.9	0.191	0.525	0	79	1	48	1.0	0.383				0.3137715133531152	0.07549109792284875	0.6107270029673588	0.3293768545994065	0.7918100890207721	0.6699376854599407	8	0.37091988130563797	0.002967359050445104	0.26706231454005935	6.50205233333333	15.013078	10.757565166666666	-5.202147996661517	0.9260897184579233	10.0
FBgn0051406	249						10	59	4	25	-0.059	1.0	0.574609571			0.3623373493975902	0.029076305220883485	0.6085502008032129	0.321285140562249	0.9966746987951809	0.6805020080321285	0	0.321285140562249	0.04417670682730924	0.17670682730923695	11.335768	0.636314333333333	5.986041166666666	9.423831430308756	0.992791564564311	7.0
FBgn0015396	719	0.08837	1612.0	545.0	0.039	0.439	7	18	6	57	-2.694	0.0434				0.2812739916550762	0.10810987482614746	0.6106314325452017	0.2865090403337969	0.4310959666203053	0.4528150208623088	7	0.19610570236439498	0.027816411682892908	0.19610570236439498	1.19893733333333	18.3180616666667	9.758499500000015	-9.32553573709798	0.910319134378378	3.0
FBgn0020379	919	0.03575	2249.1	507.9	0.015	0.407	9	11	24	60	-1.045	0.185				0.3441088139281827	0.16482263329706187	0.49107072905331905	0.4722524483133841	0.270948857453754	0.3936420021762786	3	0.117519042437432	0.035908596300326445	0.28182807399347115	2.17199933333333	1.805282	1.988640666666665	1.2984399579330652	0.8416120182225519	1.0
FBgn0037807	573	0.03183	1274.4	444.6	0.014	0.448	6	3	5	51	-19.4	0.000374	0.0	0.0	0.03183	0.5024066317626522	0.09780628272251306	0.3998150087260035	0.5706806282722513	0.0759528795811524	0.3209284467713787	31	0.055846422338568937	0.015706806282722512	0.45200698080279234	8.51451533333333	25.1657523333333	16.840133833333315	-6.267609992706015	0.8395966030831669	0.0
FBgn0037802	325	0.09772	741.4	233.6	0.049	0.496	7	11	7	35	-2.182	0.0949	9e-09	8.794799999999999e-10	0.09771999912052	0.32275076923076934	0.15986153846153842	0.5173846153846158	0.4123076923076923	0.19893846153846154	0.35721230769230766	3	0.13538461538461538	0.046153846153846156	0.2676923076923077	0.781746333333333	6.51559266666667	3.6486695000000013	-8.737526128831659	0.8070359400704773	0.0
FBgn0037798	171	0.03092	405.7	107.3	0.017	0.559	5	4	4	11	-2.438	0.212				0.5303976608187134	0.0586783625730994	0.41100000000000003	0.631578947368421	0.213812865497076	0.39052631578947367	0	0.23391812865497075	0.1111111111111111	0.2631578947368421	2.46600333333333	0.394382	1.430192666666665	8.295309864705205	0.8616117711319325	3.0
FBgn0025879	210	0.31117	477.0	153.0	0.169	0.542	1	5	5	13	0.48	1.0				0.20626190476190484	0.27115714285714276	0.5226190476190476	0.38095238095238093	0.12237142857142869	0.3785952380952381	21	0.13333333333333333	0.08095238095238096	0.3952380952380952	21.271825	9.06061233333333	15.166218666666666	5.281415250698404	0.7355837435883666	2.0
FBgn0045443	532	0.25737	1188.7	407.3	0.13	0.505	10	40	14	37	0.339	0.484	0.001680737	0.00043257128169	0.25693742871831	0.36633082706766934	0.198498120300752	0.4351484962406017	0.49624060150375937	0.06670488721804499	0.3032875939849624	0	0.043233082706766915	0.09210526315789473	0.5037593984962406	0.275869333333333	0.161213	0.2185411666666665	3.5883843941299336	0.679727561247953
FBgn0037815	233	0.11014	531.3	167.7	0.057	0.514	3	7	7	19	-0.163	1.0	0.0	0.0	0.11014	0.3383304721030042	0.2221287553648069	0.4395150214592272	0.5278969957081545	0.15425751072961366	0.3718412017167382	47	0.06437768240343347	0.030042918454935622	0.2317596566523605	1.710167	6.122875	3.916521	-6.941252194659724	0.6196995323524133	1.0
FBgn0037817	522	0.10519	1161.4	404.6	0.053	0.507	16	13	11	42	-3.699	0.00279	5.1e-08	5.36469e-09	0.10518999463531001	0.4472796934865898	0.10738505747126442	0.44529118773946375	0.524904214559387	0.04889080459770113	0.29869540229885055	2	0.07662835249042145	0.01532567049808429	0.44061302681992337	5.65956233333333	1.94170233333333	3.80063233333333	6.213643608926298	0.588045490776109	2.0
FBgn0037816	583	0.11579	1332.4	416.6	0.06	0.52	15	14	13	56	-3.615	0.00267	0.0	0.0	0.11579	0.3544082332761578	0.19172384219554076	0.45388164665523145	0.49914236706689535	0.11839451114922854	0.3560566037735849	0	0.12521440823327615	0.0017152658662092624	0.3910806174957118	1.53031966666667	1.98069	1.755504833333335	-1.7993218368253168	0.6582721261373868	0.0
FBgn0024957	899	0.0154	2083.2	613.8	0.006	0.412	9	2	17	71	-17.794	6.83e-05	5e-08	7.7e-10	0.015399999230000001	0.30520689655172434	0.21769744160177948	0.47706896551724154	0.4849833147942158	0.022728587319243466	0.2951902113459399	2	0.07452725250278086	0.0033370411568409346	0.3470522803114572	59.7048733333333	37.9712016666667	48.8380375	3.0716143165469396	0.6440089695745748
FBgn0037814	892	0.08372	2012.9	663.1	0.034	0.406	5	14	18	43	0.147	1.0	9.69e-07	8.112468e-08	0.08371991887532	0.17204035874439472	0.23766591928251124	0.5902982062780272	0.32062780269058294	0.31253475336322994	0.4026995515695067	3	0.16031390134529147	0.04147982062780269	0.3251121076233184	2.44210566666667	7.149833	4.7959693333333355	-6.2309480827106265	0.6941906444813634	3.0
FBgn0037824	126	0.28443	294.4	83.6	0.138	0.486	9	7	1	7	-8.0	0.0791				0.5940555555555554	0.028849206349206322	0.3770555555555556	0.6349206349206349	0.10780158730158725	0.4772619047619047	11	0.047619047619047616	0.49206349206349204	0.3888888888888889	5.88015466666667	0.672825	3.2764898333333354	8.798360374741948	0.9770491332545939	4.0
FBgn0037827	293	0.4155	635.0	244.0	0.227	0.547	3	28	12	29	0.741	0.0765				0.6056518771331058	0.02487372013651877	0.36949146757679235	0.6382252559726962	0.48870989761092143	0.4734607508532423	13	0.07167235494880546	0.07508532423208192	0.5699658703071673						4.0
FBgn0037831	960	0.3565	2119.9	760.1	0.162	0.454	27	93	20	79	-0.147	0.742	0.507148388	0.18079840032199998	0.175701599678	0.3487895833333326	0.10536770833333353	0.5458333333333336	0.38645833333333335	0.39596770833333383	0.4492104166666666	14	0.21770833333333334	0.00625	0.24791666666666667	2.92294466666667	5.83359033333333	4.3782675	-4.460824775643287	0.6937207786061266	4.0
FBgn0037832	261	0.04393	587.3	195.7	0.023	0.513	3	3	4	25	-5.25	0.0792				0.5528582375478929	0.03740996168582372	0.4097241379310345	0.6206896551724138	0.19472413793103424	0.4142490421455938	0	0.1111111111111111	0.06513409961685823	0.26053639846743293	0.441875333333333	0.045837	0.2438561666666665	8.914835472988091	0.7999237343950791	3.0
FBgn0017577	733	0.00725	1640.7	558.3	0.004	0.504	3	0	21	78						0.3917871759890864	0.1578035470668487	0.45042564802182805	0.5170532060027285	0.05848703956343799	0.34547203274215554	25	0.12551159618008187	0.001364256480218281	0.3587994542974079	0.582905333333333	28.1044483333333	14.343676833333316	-9.79048762407713	0.9396940170971325
FBgn0037835	138	0.10493	328.8	85.2	0.034	0.326	3	4	3	9	-1.25	0.617				0.16236231884057986	0.1795217391304347	0.6580797101449277	0.2391304347826087	0.7098405797101442	0.6115289855072464	1	0.028985507246376812	0.2898550724637681	0.34782608695652173	23.234666	9.42694433333333	16.330805166666664	5.5067381760609155	0.7429660009455896	2.0
FBgn0037838	516	0.10365	1183.6	364.4	0.058	0.556	20	9	16	40	-4.556	0.000492	0.092841817	0.00962305433205	0.09402694566795	0.31166860465116275	0.17323449612403113	0.5150910852713173	0.4108527131782946	0.10230620155038812	0.32354651162790693	8	0.13372093023255813	0.0	0.45542635658914726	1.46857466666667	2.65899933333333	2.063787	-3.918969790212329	0.667516203617245	2.0
FBgn0037841	269	0.24035	608.9	198.1	0.095	0.395	11	11	4	15	-2.75	0.103				0.10792936802973982	0.3132973977695166	0.5787397769516727	0.34572490706319703	0.10256505576208182	0.356271375464684	1	0.21561338289962825	0.022304832713754646	0.241635687732342	0.567026333333333	0.856195	0.7116106666666665	-2.815850979588027	0.7313965924752689	1.0
FBgn0037843	216	0.02196	544.1	103.9	0.009	0.421	0	3	4	14	1.0	1.0				0.37810648148148196	0.17076851851851862	0.4510972222222222	0.5277777777777778	0.18776851851851847	0.4609675925925925	13	0.1712962962962963	0.004629629629629629	0.32407407407407407	14.4258946666667	33.2065766666667	23.8162356666667	-5.18735452811672	0.81764199766235	1.0
FBgn0037844	275	0.08506	664.4	160.6	0.056	0.656	3	11	8	19	0.352	0.719				0.5120763636363639	0.05522909090909088	0.4326945454545453	0.5381818181818182	0.23908363636363675	0.44870909090909095	19	0.13818181818181818	0.04363636363636364	0.33454545454545453	0.490229	14.895203	7.692716	-9.665647833992868	0.9369688834118483	4.0
FBgn0037848	316	0.03788	801.8	146.2	0.019	0.507	2	7	5	16	0.086	1.0				0.5707689873417718	0.06202531645569617	0.3672056962025317	0.620253164556962	0.07900632911392409	0.3618196202531646	4	0.10759493670886076	0.16772151898734178		4.31312166666667	13.595104	8.954112833333335	-6.507787678764293	0.7041959253900034
FBgn0037849	425	0.01168	1063.6	211.4	0.006	0.492	5	0	18	23						0.3271576470588238	0.11041647058823532	0.5624000000000002	0.3905882352941176	0.5319482352941171	0.4884729411764706	0	0.2023529411764706	0.20705882352941177	0.3270588235294118	0.996537	0.319250333333333	0.6578936666666665	6.472381745188126	0.9272814930412967	2.0
FBgn0011768	379	0.01938	918.5	218.5	0.01	0.517	7	1	8	32	-27.0	0.00058				0.21378100263852243	0.31507915567282346	0.4711398416886543	0.49076517150395776	0.034372031662268925	0.31193931398416885	13	0.05804749340369393	0.0	0.24010554089709762	28.774107	36.8278313333333	32.80096916666665	-1.723243868405952	0.6624606677492275	0.0
FBgn0037846	444	0.10403	992.7	339.3	0.055	0.526	7	14	6	55	-3.583	0.0176				0.6044617117117115	0.08245945945945951	0.31310135135135153	0.7207207207207207	0.11014414414414456	0.2869617117117117	0	0.04279279279279279	0.2747747747747748	0.5878378378378378	3.91438833333333	4.185197	4.049792666666665	-0.4725765419510867	0.7402175849364316
FBgn0037845	446	0.12189	1001.7	336.3	0.054	0.444	8	12	12	39	-1.167	0.24	0.099327003	0.01210696839567	0.10978303160433	0.6161390134529148	0.0741434977578475	0.3096793721973093	0.7107623318385651	0.12398430493273578	0.3030739910313901	2	0.02914798206278027	0.3071748878923767	0.6053811659192825	7.62186566666667	1.59533033333333	4.608598	7.739191210197786	0.9473711755301368
FBgn0037842	235	0.08074	540.4	164.6	0.044	0.55	3	6	10	20	0.0	1.0	1e-09	8.074000000000001e-11	0.08073999991926001	0.36176595744680873	0.17632340425531948	0.4618638297872337	0.4808510638297872	0.03955744680851057	0.3212808510638298	3	0.10212765957446808	0.08085106382978724	0.4127659574468085	9.48140666666667	12.49077	10.986088333333335	-1.9190260590619934	0.614760425049784
FBgn0037837	586	0.17459	1314.2	443.8	0.093	0.532	11	33	23	55	0.203	0.677	0.0	0.0	0.17459	0.3102883959044366	0.22024573378839613	0.4694590443686007	0.4880546075085324	0.15656484641638205	0.37386860068259387	0	0.12457337883959044	0.03754266211604096	0.3720136518771331	1.63997466666667	0.0347333333333333	0.8373540000000016	9.78601355904765	0.9931625385826301	4.0
FBgn0037834	376	0.01745	892.5	235.5	0.007	0.389	2	3	7	25	-1.381	0.577				0.19620744680851052	0.2706117021276595	0.5331542553191493	0.3723404255319149	0.18924734042553265	0.3415239361702128	19	0.11436170212765957	0.0	0.3351063829787234	6.815515	43.339816	25.0776655	-8.325112966162491	0.8167541400799476
FBgn0010421	277	0.01905	680.6	150.4	0.013	0.698	0	2	10	24	1.0	1.0				0.3350216606498195	0.15837545126353786	0.5065848375451265	0.44765342960288806	0.2521985559566787	0.4872671480144404	13	0.18772563176895307	0.007220216606498195	0.35018050541516244	4.96576666666667	17.057417	11.011591833333336	-6.806239615723559	0.7359590585756076	1.0
FBgn0051390	220	0.02379	512.9	147.1	0.013	0.567	1	2	9	17	0.056	1.0				0.48385454545454554	0.06522727272727269	0.4509	0.5181818181818182	0.201559090909091	0.4677181818181818	42	0.10909090909090909	0.0	0.39545454545454545	3.70917033333333	7.39217	5.550670166666665	-4.453145574458195	0.5648111689820687	1.0
FBgn0051272	563	0.09087	1249.2	439.8	0.046	0.51	10	15	22	45	-0.364	0.624	0.565590255	0.051395186471850006	0.03947481352815	0.5725257548845473	0.07379573712255784	0.3537158081705147	0.6820603907637656	0.2299946714031976	0.3270852575488455	0	0.0586145648312611	0.003552397868561279	0.3978685612788632	10.290341	5.65190533333333	7.971123166666665	3.9508591126554635	0.9614825125051618	4.0
FBgn0037829	522	0.1422	1166.1	399.9	0.055	0.388	3	12	15	33	0.45	0.522				0.6189061302681996	0.05495210727969349	0.3261666666666664	0.7222222222222222	0.37439463601532613	0.3405287356321839	0	0.032567049808429116	0.02490421455938697	0.44061302681992337						4.0
FBgn0004841	555	0.05086	1329.4	335.6	0.016	0.315	20	3	19	26	-8.123	0.000586	0.002041607	0.00010383613202000001	0.05075616386798	0.47160720720720706	0.13069549549549556	0.3977099099099102	0.6036036036036037	0.2289243243243242	0.36209549549549547	1	0.13333333333333333	0.08648648648648649	0.44504504504504505	0.280019	0.083722	0.18187050000000002	6.716358107648256	0.9399670933420949	2.0
FBgn0037828	147	0.28546	346.2	94.8	0.153	0.537	2	17	2	14	0.176	1.0				0.5252721088435374	0.11499319727891157	0.35971428571428576	0.6530612244897959	0.11338095238095239	0.397578231292517	12	0.12244897959183673	0.08163265306122448	0.35374149659863946	47.1335426666667	0.076502	23.60502233333335	9.98375594542509	0.9925222892247975
FBgn0037826	487	0.03905	1165.7	295.3	0.022	0.554	4	1	10	41	-15.4	0.0115				0.3820390143737165	0.17987679671457923	0.4381047227926078	0.5564681724845996	0.022850102669404466	0.3262689938398357	1	0.10472279260780287	0.07392197125256673	0.5646817248459959						4.0
FBgn0051373	196	0.11606	441.8	146.2	0.047	0.408	5	5	4	11	-1.75	0.397				0.27212755102040825	0.23779591836734718	0.4901683673469388	0.4489795918367347	0.08688265306122447	0.36061734693877556	4	0.061224489795918366	0.0	0.32653061224489793	33.069185	18.1685576666667	25.61887133333335	3.949119448930798	0.9571754439074392	3.0
FBgn0051278	238	0.17076	545.5	168.5	0.072	0.42	4	12	9	19	0.296	0.738	0.07218358	0.0123260681208	0.1584339318792	0.3533571428571425	0.17257983193277313	0.4740924369747899	0.47478991596638653	0.027239495798319264	0.3297394957983193	4	0.13865546218487396	0.02100840336134454	0.36134453781512604	1.86627733333333	4.68935166666667	3.2778145	-5.59348115603819	0.5924522206951017	3.0
FBgn0051467	480	0.13745	1129.2	310.8	0.088	0.642	14	25	10	40	-1.24	0.148	0.0	0.0	0.13745	0.39622916666666647	0.17577291666666686	0.4280125000000004	0.55	0.07923124999999995	0.32236875	2	0.1	0.2	0.58125	4.39380833333333	0.794975666666667	2.5943919999999983	8.059830156071017	0.9746720490796885
FBgn0051391	480	0.10486	1131.6	308.4	0.069	0.654	4	13	21	41	0.399	0.56				0.4067979166666671	0.16860000000000006	0.4246020833333338	0.55625	0.06793749999999993	0.32883333333333337	0	0.14166666666666666	0.1625	0.5520833333333334	9.25675166666667	0.224777666666667	4.740764666666668	9.75429900506	0.992966935880297	6.0
FBgn0037819	288	0.01468	712.5	151.5	0.009	0.6	3	0	14	9						0.15833333333333335	0.3280000000000003	0.5136770833333334	0.4444444444444444	0.032302083333333315	0.33734027777777775	1	0.1597222222222222	0.010416666666666666	0.3680555555555556	15.2017896666667	22.5491436666667	18.8754666666667	-2.701747512977102	0.7707301015034128	0.0
FBgn0037818	401	0.08896	875.2	327.8	0.07	0.788	16	16	23	45	-0.957	0.131				0.2609925187032421	0.24721945137157098	0.4917880299251869	0.4912718204488778	0.035835411471321604	0.30823940149625934	5	0.06982543640897755	0.0	0.3765586034912718	6.92734466666667	3.41726666666667	5.17230566666667	4.544163788343808	0.944803289525076	0.0
FBgn0037856	520	0.05873	1203.5	356.5	0.025	0.429	11	6	10	44	-7.067	0.000606	0.0	0.0	0.05873	0.08985384615384608	0.28603076923076887	0.6241346153846158	0.3211538461538462	0.4148211538461538	0.43747115384615387	6	0.1423076923076923	0.05	0.34615384615384615	1.05190366666667	2.68695333333333	1.8694285000000002	-5.666397282445185	0.746105083909857	2.0
FBgn0037857	378	0.29746	864.3	269.7	0.178	0.597	7	24	7	31	-0.292	0.767	0.0	0.0	0.29746	0.24264285714285727	0.23414550264550277	0.523224867724868	0.3915343915343915	0.21938888888888847	0.3492248677248677	2	0.1693121693121693	0.023809523809523808	0.4126984126984127
FBgn0037855	872	0.18083	2021.9	594.1	0.084	0.462	30	32	15	66	-3.125	0.000234	0.0	0.0	0.18083	0.3164701834862387	0.10634977064220202	0.5771892201834865	0.3577981651376147	0.4782041284403669	0.4948795871559633	8	0.2029816513761468	0.17087155963302753	0.41743119266055045	2.086551	4.996287	3.541419	-5.373991103272707	0.734066427059984	2.0
FBgn0042094	216	0.13107	502.4	145.6	0.078	0.593	3	8	3	24	-2.0	0.329				0.34977777777777797	0.2106296296296296	0.43960185185185163	0.5740740740740741	0.038726851851851846	0.3472222222222222	3	0.07407407407407407	0.004629629629629629	0.4027777777777778	19.0029683333333	6.94170533333333	12.972336833333316	5.9617240992388565	0.9327180286772905	1.0
FBgn0037853	457	0.07304	1031.6	339.4	0.04	0.541	14	6	14	41	-5.833	0.00087	0.407682563	0.029777134401519998	0.04326286559848	0.11078774617067833	0.27307439824945323	0.6161597374179433	0.3435448577680525	0.281070021881838	0.41975492341356674	10	0.15973741794310722	0.006564551422319475	0.30196936542669583	2.68602066666667	1.23462566666667	1.96032316666667	4.909695581141434	0.6652212548968006	4.0
FBgn0037852	332	0.06204	779.4	216.6	0.024	0.383	3	4	7	22	-1.357	0.37				0.41352108433734963	0.16356927710843375	0.422879518072289	0.572289156626506	0.13842168674698865	0.33709638554216864	14	0.09939759036144578	0.07530120481927711	0.39156626506024095	5.931985	7.854575	6.89328	-1.9532748156130402	0.380657419839003
FBgn0037850	289	0.24679	682.6	184.4	0.13	0.526	13	17	7	25	-1.731	0.103	0.004007816	0.00098908891064	0.24580091108936	0.31672664359861613	0.22724221453287202	0.45602422145328747	0.5259515570934256	0.018145328719723162	0.3049723183391003	11	0.13494809688581316	0.01384083044982699	0.45674740484429066	0.508849666666667	0.337192333333333	0.423021	2.812065315639785	0.7667593768920968	4.0
FBgn0037862	783	0.05706	1775.5	573.5	0.029	0.501	2	18	25	69	0.693	0.151				0.2569501915708809	0.21492209450830133	0.5281430395913151	0.4086845466155811	0.03963601532567042	0.3233729246487867	3	0.06896551724137931	0.0038314176245210726	0.26181353767560667	15.6087873333333	0.0406153333333333	7.824701333333317	9.973945421321465	0.9937334061579386	4.0
FBgn0040257	521	0.1724	1166.1	396.9	0.626	3.632	6	204	10	154	0.547	0.197	0.608703004	0.1049403978896	0.0674596021104	0.44093474088291734	0.1438522072936662	0.4151996161228407	0.5777351247600768	0.08387332053742785	0.28902111324376195	1	0.04222648752399232	0.1420345489443378	0.525911708253359	0.831633666666667	1.35938333333333	1.0955084999999984	-3.3116973748923972	0.9176271408942666	3.0
FBgn0040259	528	0.13224	1208.7	375.3	0.392	2.961	0	2	0	2						0.5005662878787879	0.10985606060606057	0.38956818181818187	0.6117424242424242	0.15379545454545532	0.30976893939393946	2	0.045454545454545456	0.15151515151515152	0.4734848484848485	22.1944903333333	12.5260193333333	17.3602548333333	3.7937557863555726	0.7416627273599914	3.0
FBgn0027584	550	0.08921	1205.4	444.6	0.044	0.492	0	0	0	0						0.2931909090909093	0.22039818181818216	0.4864000000000006	0.44363636363636366	0.07030363636363669	0.2660581818181818	5	0.06545454545454546	0.016363636363636365	0.48	28.0870863333333	15.982513	22.03479966666665	3.7456881696943816	0.7554124000035768
FBgn0040252	526	0.18716	1179.9	398.1	0.115	0.614	33	27	30	42	-0.711	0.162	0.214217482	0.04009294393112	0.14706705606888	0.512290874524715	0.11684030418250958	0.3708916349809884	0.6368821292775665	0.059182509505703376	0.26557034220532316	0	0.024714828897338403	0.12167300380228137	0.5513307984790875	3.27937533333333	1.48619066666667	2.382783	4.980479566561454	0.9609528945218795	2.0
FBgn0037870	114	0.30943	257.2	84.8	0.108	0.35	4	8	3	9	-0.5	1.0	0.392857143	0.12156178575849	0.18786821424150998	0.4637807017543861	0.10059649122807016	0.4356052631578948	0.5701754385964912	0.253517543859649	0.4733859649122807	0	0.14035087719298245	0.39473684210526316	0.4473684210526316	2.367982	1.10191566666667	1.734948833333335	4.84746528669125	0.9503463117343036	4.0
FBgn0037874	172	0.02359	453.3	62.7	0.015	0.658	1	1	3	8	-1.667	1.0				0.3439244186046512	0.22979651162790704	0.4263023255813951	0.5	0.16288372093023246	0.4163837209302326	47	0.046511627906976744	0.0	0.3546511627906977	281.6934	534.056773	407.8750865	-4.179623522296472	0.513083450558497	1.0
FBgn0037876	362	0.13584	857.7	228.3	0.093	0.683	8	29	10	31	0.145	0.795				0.31526243093922657	0.16954696132596678	0.5152375690607738	0.4005524861878453	0.20107182320442007	0.45405248618784533	27	0.2845303867403315	0.16022099447513813	0.27624309392265195	2.32761966666667	2.93099533333333	2.6293075000000004	-1.612097285010825	0.650196479557327	1.0
FBgn0020910	416	0.01234	1058.0	190.0	0.005	0.388	0	0	23	19						0.3137860576923078	0.2204687500000001	0.46578125000000015	0.5096153846153846	0.19464423076923137	0.37451682692307686	136	0.11298076923076923	0.038461538461538464	0.39903846153846156	308.061798	700.185526666667	504.1236623333335	-5.1260769825785015	0.4905150321322296	0.0
FBgn0037879	262	0.05203	640.3	145.7	0.037	0.714	1	4	3	29	-1.417	0.456				0.33185496183206115	0.16083206106870218	0.5072977099236639	0.3931297709923664	0.14266030534351146	0.3377404580152672	3	0.15648854961832062	0.3816793893129771	0.31679389312977096	91.7380623333333	1.71208933333333	46.725075833333314	9.811663422242866	0.9923302570465361	2.0
FBgn0037880	437	0.08968	964.3	346.7	0.042	0.47	14	11	15	37	-2.139	0.0262	0.978355479	0.08773891935672	0.0019410806432799965	0.334608695652174	0.17292906178489717	0.49247139588100713	0.4622425629290618	0.1331006864988566	0.3649221967963387	3	0.13729977116704806	0.004576659038901602	0.36384439359267734	3.17532133333333	5.40718866666667	4.291255	-3.5592595703035506	0.5844114278412973	0.0
FBgn0037883	86	0.03671	221.4	36.6	0.018	0.49	0	0	2	0						0.16827906976744184	0.2648372093023255	0.5668488372093022	0.4069767441860465	0.42333720930232543	0.5405116279069767	0	0.08139534883720931	0.0	0.16279069767441862	5.613919	12.3859216666667	8.99992033333335	-4.979856077953833	0.5717735464734484	1.0
FBgn0037885	149						1	33	2	16	0.758	0.272				0.2663624161073826	0.2861208053691277	0.44748993288590605	0.5570469798657718	0.02859060402684561	0.3080872483221477	1	0.1342281879194631	0.2214765100671141	0.3959731543624161	4.730364	6.88365	5.8070070000000005	-2.5780742879175493	0.5940478987012313	4.0
FBgn0051441	341	0.30372	786.3	236.7	0.162	0.533	12	22	4	29	-2.955	0.0433				0.45164516129032284	0.12537243401759532	0.4230175953079182	0.530791788856305	0.30085337243401783	0.44183577712609967	1	0.10850439882697947	0.3196480938416422	0.2873900293255132	1.22752766666667	2.57324433333333	1.9003860000000001	-4.720095820853634	0.5537645567501381	1.0
FBgn0051388	446	0.19866	1034.6	303.4	0.12	0.603	9	23	6	34	-1.217	0.244				0.35419058295964123	0.12450448430493276	0.5212892376681618	0.4147982062780269	0.2173497757847536	0.4421614349775785	3	0.20179372197309417	0.4013452914798206	0.21748878923766815	1.10693733333333	1.28910466666667	1.198021	-1.0721103896626054	0.8525883438790063
FBgn0037889	264	0.0816	638.5	153.5	0.059	0.728	1	8	10	21	0.738	0.399				0.3752916666666666	0.14124242424242425	0.4834659090909094	0.4583333333333333	0.14719696969696966	0.3424507575757576	2	0.1553030303030303	0.3068181818181818	0.30303030303030304	85.756414	0.505655	43.131034500000005	9.940863088584244	0.9941152122971639	2.0
FBgn0037891	468	0.06254	1004.8	399.2	0.022	0.353	6	3	10	25	-4.0	0.0534				0.2717029914529916	0.24090598290598292	0.4873589743589746	0.5085470085470085	0.21889316239316212	0.4091410256410256	27	0.0876068376068376	0.0	0.30128205128205127	63.4774183333333	32.634414	48.05591616666665	4.32126282926704	0.6024407727321985	0.0
FBgn0037890	106	0.48477	232.9	85.1	0.173	0.356	3	5	6	6	0.4	0.67	0.09765868	0.047341998303599996	0.4374280016964	0.3778207547169811	0.2185377358490565	0.40364150943396215	0.5943396226415094	0.2799622641509433	0.41757547169811327	2	0.08490566037735849	0.1792452830188679	0.3113207547169811	22.9428703333333	37.6826553333333	30.312762833333302	-3.3410256319628844	0.5936593114446127
FBgn0037888	262	0.05016	647.6	138.4	0.04	0.796	1	3	5	30	-1.0	0.502				0.33867175572519087	0.15582824427480899	0.5054885496183206	0.4083969465648855	0.1439503816793893	0.3355992366412213	2	0.14885496183206107	0.38549618320610685	0.30916030534351147	59.4445076666667	0.192257666666667	29.818382666666686	9.967605491280278	0.993800662668306	4.0
FBgn0037884	355	0.03437	851.1	213.9	0.019	0.558	9	5	4	25	-10.25	0.0014				0.5175633802816905	0.06388169014084513	0.41855774647887345	0.5690140845070423	0.2755774647887327	0.4934816901408451	14	0.10704225352112676	0.49859154929577465	0.27323943661971833	4.85614066666667	9.18942066666667	7.02278066666667	-4.169168811780001	0.6446133339499868	2.0
FBgn0037882	299	0.07477	723.1	173.9	0.049	0.66	8	11	2	23	-7.364	0.0114	0.0	0.0	0.07477	0.5673879598662204	0.072304347826087	0.3602976588628764	0.6354515050167224	0.15867224080267558	0.4928595317725753	25	0.10367892976588629	0.0	0.391304347826087	2.11537566666667	2.845408	2.480391833333335	-2.0589907857603866	0.5653141857462892	1.0
FBgn0037881	695	0.05454	1651.3	433.7	0.033	0.611	13	11	17	47	-2.267	0.0225	1.444e-06	7.875576e-08	0.05453992124424	0.7395050359712241	0.01680719424460427	0.24367913669064772	0.8	0.2323884892086335	0.564663309352518	21	0.07194244604316546	0.01870503597122302	0.2589928057553957	4.26401933333333	7.155251	5.709635166666665	-3.471102023341239	0.5508756987529745	2.0
FBgn0037878	299	0.04055	781.8	115.2	0.042	1.024	3	6	8	24	-0.5	0.68	0.0	0.0	0.04055	0.6024749163879598	0.01877926421404678	0.37873578595317725	0.6688963210702341	0.28070234113712367	0.5272842809364549	3	0.15719063545150502	0.006688963210702341	0.3712374581939799	10.374058	16.2884236666667	13.33124083333335	-3.062614147319106	0.8128979706634983	0.0
FBgn0037877	613	0.30996	1421.9	417.1	0.348	1.124	14	201	9	106	0.18	0.656	5.02e-07	1.5559992000000002e-07	0.30995984440008	0.31426427406198987	0.1479641109298532	0.5377618270799349	0.367047308319739	0.30675693311582347	0.45610114192495926	8	0.1402936378466558	0.03588907014681892	0.27732463295269166	5.95103766666667	5.91418433333333	5.932611	0.04392520630583871	0.5604664907870016	4.0
FBgn0037875	366	0.01676	866.2	231.8	0.009	0.558	5	1	9	27	-14.0	0.0113				0.5468606557377056	0.0852622950819672	0.36786885245901657	0.6612021857923497	0.1110901639344266	0.3630573770491803	0	0.1092896174863388	0.3989071038251366	0.45901639344262296	5.85016633333333	9.87265533333333	7.861410833333331	-3.505195543274908	0.6146379520375067	1.0
FBgn0037873	171	0.00936	407.0	106.0	0.005	0.535	1	0	7	11						0.538888888888889	0.1378362573099416	0.32330409356725126	0.7426900584795322	0.1863216374269007	0.3117602339181287	1	0.1286549707602339	0.12280701754385964	0.4093567251461988	217.308797333333	124.106242	170.70751966666649	3.7243656379924754	0.7437012292103822
FBgn0040250	529	0.32012	1159.6	427.4	0.172	0.538	22	45	15	52	-0.695	0.246	0.501233807	0.16045496629684	0.15966503370316001	0.40133270321361086	0.18257088846880926	0.41611909262759944	0.55765595463138	0.07192438563327028	0.2727920604914934	1	0.03969754253308128	0.034026465028355386	0.4914933837429111	1.437748	1.04185133333333	1.239799666666665	2.2297143760951554	0.9464016552585593	2.0
FBgn0026315	537	0.21778	1192.2	418.8	0.119	0.545	24	34	20	47	-0.659	0.194	0.886579911	0.19307937301758	0.02470062698242001	0.49257728119180666	0.1121955307262571	0.39517690875232797	0.5754189944134078	0.11807448789571683	0.31237802607076354	5	0.055865921787709494	0.1154562383612663	0.45623836126629425	10.845422	7.96716133333333	9.406291666666664	2.138810418051984	0.7560922895510652	2.0
FBgn0026314	516	0.25379	1129.2	418.8	0.107	0.422	11	41	22	42	0.488	0.149	0.607608216	0.15420488913864003	0.09958511086135999	0.38285465116279094	0.17457751937984503	0.44257170542635665	0.5232558139534884	0.0819437984496123	0.28368217054263567	0	0.04263565891472868	0.07364341085271318	0.47674418604651164	38.1562436666667	9.382488	23.76936583333335	7.32289398437125	0.9092490055992776	2.0
FBgn0040255	527						1	22	1	13	0.409	1.0				0.4149487666034157	0.13546299810246695	0.44960910815939265	0.5275142314990512	0.13734535104364337	0.29806072106261855	12	0.04933586337760911	0.07590132827324478	0.49146110056925996	0.526553	0.17808	0.35231650000000003	6.269177878879795	0.9191892062306171
FBgn0040253	527						0	17	0	13						0.38401518026565484	0.16314990512333974	0.4528444022770395	0.50853889943074	0.13205502846299794	0.31225806451612903	1	0.03795066413662239	0.11764705882352941	0.523719165085389	0.165642666666667	0.100440333333333	0.1330415	3.3658784345343737	0.8989253916326597
FBgn0040251	519	0.2042	1171.4	385.6	0.152	0.743	0	0	0	0						0.38254720616570315	0.18667822736030842	0.4307707129094412	0.535645472061657	0.11447784200385337	0.2816377649325626	2	0.028901734104046242	0.1001926782273603	0.49903660886319845	0.178860666666667	0.404947333333333	0.291904	-5.107122764918446	0.8978620583900054
FBgn0040256	517	0.14957	1155.0	393.0	0.081	0.542	7	32	20	57	0.377	0.364	0.002860965	0.00042791453505	0.14914208546495	0.46056092843326885	0.11830560928433283	0.42114313346228205	0.5531914893617021	0.13077176015473885	0.31360735009671176	1	0.030947775628626693	0.05029013539651837	0.44294003868471954	44.6076686666667	10.6890446666667	27.6483566666667	7.394436098083176	0.9029262336124446	2.0
FBgn0037860	261	0.19438	580.1	202.9	0.103	0.532	5	8	8	27	-1.109	0.298	0.0	0.0	0.19438	0.4253333333333332	0.09056321839080463	0.48411877394635977	0.47509578544061304	0.3134865900383143	0.4543141762452107	3	0.15708812260536398	0.007662835249042145	0.41379310344827586						4.0
FBgn0037892	196	0.10977	450.4	137.6	0.052	0.476	4	8	4	14	-0.75	0.678	7.273e-06	7.983572100000001e-07	0.10976920164279001	0.5191581632653061	0.07373979591836735	0.4070969387755101	0.5153061224489796	0.37008163265306115	0.5049081632653062	4	0.1326530612244898	0.20408163265306123	0.42346938775510207	6.82125566666667	9.529873	8.175564333333336	-2.3111943670875417	0.5110653969711988	2.0
FBgn0011774	631	0.10106	1482.7	410.3	0.067	0.659	18	28	14	61	-1.801	0.0191	0.0	0.0	0.10106	0.3334231378763864	0.18371790808240904	0.4828557844690963	0.47385103011093505	0.13749603803486543	0.3587527733755943	50	0.15847860538827258	0.004754358161648178	0.4183835182250396	2.45896866666667	11.0142866666667	6.736627666666685	-7.580849283511472	0.8072053129248122	1.0
FBgn0037894	1018	0.04458	2324.7	729.3	0.026	0.589	7	16	21	86	-0.792	0.27	0.0	0.0	0.04458	0.5717799607072691	0.06543614931237722	0.3627701375245579	0.6316306483300589	0.09584577603143472	0.328909626719057	111	0.07367387033398821	0.012770137524557957	0.3762278978388998	6.33991233333333	17.2362476666667	11.788080000000015	-5.933123836509965	0.73429520705038	1.0
FBgn0037897	2243	0.09477	4909.2	1819.8	0.049	0.521	21	13	14	76	-7.769	2.34e-06	6.656e-06	6.3078912e-07	0.09476936921087999	0.5469866250557283	0.07121711992866678	0.38178956754346893	0.6277307177886758	0.10816941596076635	0.33249621043245653	7	0.12037449843958983	0.22336156932679446	0.40927329469460544	3.63266533333333	6.84470033333333	5.23868283333333	-4.145124476233963	0.49813255556447633	1.0
FBgn0037898	158	0.07512	346.8	127.2	0.038	0.508	2	2	4	14	-2.5	0.292				0.4961645569620248	0.15729113924050628	0.3465696202531645	0.6772151898734177	0.1354303797468354	0.37999999999999995	0	0.13924050632911392	0.006329113924050633	0.33544303797468356	3.10114333333333	6.66389533333333	4.88251933333333	-4.847187826266099	0.7037839009866393	0.0
FBgn0037900	419	0.08913	981.8	275.2	0.057	0.642	7	16	6	46	-2.354	0.094				0.14829832935560866	0.3602004773269688	0.4914964200477328	0.45823389021479716	0.03419093078758944	0.3357159904534606	1	0.05489260143198091	0.0	0.431980906921241	13.0387436666667	6.032	9.53537183333335	4.877169424985018	0.880456607946904	2.0
FBgn0037902	347	0.04056	773.6	267.4	0.017	0.419	1	0	16	27						0.5789971181556197	0.07870028818443807	0.342319884726225	0.6801152737752162	0.06913256484149864	0.31485014409221906	0	0.06051873198847262	0.01729106628242075	0.5244956772334294	2.19300533333333	0.655716666666667	1.4243609999999984	6.716165879486513	0.9142197429944667	0.0
FBgn0046225	501	0.07754	1228.6	274.4	0.05	0.647	12	13	9	49	-4.026	0.00474	0.0	0.0	0.07754	0.697121756487026	0.024017964071856277	0.2788423153692615	0.7305389221556886	0.2862475049900201	0.5827345309381238	22	0.10978043912175649	0.0658682634730539	0.3373253493013972	11.311505	1.631253	6.471379000000001	8.470256595257037	0.9590970324332754	4.0
FBgn0037908	336	0.07878	809.2	198.8	0.026	0.334	5	8	6	22	-1.292	0.28	0.230769231	0.01818000001818	0.06059999998182	0.24695535714285732	0.3010684523809524	0.451982142857143	0.5357142857142857	0.18390178571428564	0.34111607142857137	9	0.0744047619047619	0.005952380952380952	0.4017857142857143	0.801116666666667	0.309352333333333	0.5552345000000001	5.726376612139537	0.943691211090084	3.0
FBgn0037906	255	0.17801	605.7	159.3	0.074	0.416	6	10	8	15	-0.125	1.0				0.19493725490196084	0.22970980392156862	0.5753960784313729	0.35294117647058826	0.22471764705882336	0.3833490196078432	2	0.15294117647058825	0.023529411764705882	0.2784313725490196	8.70369466666667	6.00644866666667	7.355071666666671	2.550574673585607	0.8784068742161983	2.0
FBgn0051374	935	0.0482	2232.0	573.0	0.017	0.354	17	12	19	59	-3.399	0.00129	0.0	0.0	0.0482	0.38596470588235315	0.05270909090909093	0.5613144385026738	0.40855614973262033	0.7038470588235294	0.6670684491978609	130	0.14224598930481283	0.0	0.23850267379679144	8.64311933333333	3.40237333333333	6.0227463333333295	5.642075700034403	0.7671001467934289	4.0
FBgn0037901	583	0.14832	1296.3	452.7	0.075	0.507	39	20	7	59	-15.436	9.18e-07	0.0	0.0	0.14832	0.3217135506003433	0.19038421955403093	0.4878542024013719	0.4236706689536878	0.0890497427101202	0.32190566037735846	2	0.10120068610634649	0.07890222984562607	0.3910806174957118	4.15375166666667	7.35252966666667	5.7531406666666705	-3.7879016582889546	0.7151473972170064	1.0
FBgn0037899	191	0.06651	477.2	95.8	0.036	0.543	4	4	2	16	-7.0	0.051				0.3998272251308901	0.1643926701570681	0.4357225130890054	0.5392670157068062	0.1591623036649215	0.46293717277486907	15	0.09947643979057591	0.0	0.39267015706806285	39.1398496666667	84.942487	62.041168333333346	-4.897304420706345	0.5659144393233435	0.0
FBgn0037896	597	0.1054	1306.2	484.8	4.096	38.865	0	0	0	0						0.38169514237855934	0.1394673366834171	0.4788174204355111	0.4723618090452261	0.0779949748743725	0.277393634840871	1	0.051926298157453935	0.1574539363484087	0.41708542713567837	1.04566133333333	0.642602666666667	0.8441319999999986	3.284020971534041	0.9535002635691716	3.0
FBgn0037895	587	0.04275	1330.1	430.9	0.023	0.533	4	7	12	30	-0.429	0.716	1.08e-07	4.617e-09	0.042749995383000006	0.5981533219761498	0.07990459965928444	0.3219574105621802	0.727427597955707	0.04845655877342413	0.29174616695059624	0	0.039182282793867124	0.0017035775127768314	0.46678023850085176	4.21969733333333	1.769592	2.994644666666665	5.354567564211059	0.9109911321037317	1.0
FBgn0026064	705	0.07937	1573.3	541.7	0.036	0.457	15	11	24	52	-1.955	0.0214	0.436374935	0.03463507859095	0.04473492140905	0.26733191489361674	0.14631063829787247	0.5863531914893618	0.3617021276595745	0.4217858156028367	0.42674893617021276	2	0.21418439716312057	0.00425531914893617	0.3219858156028369	2.45938733333333	0.742411666666667	1.6008994999999984	6.683439660157974	0.9298937245394863	4.0
FBgn0026063	604	0.29139	1340.4	471.6	0.174	0.596	14	44	28	54	0.386	0.262	0.725197313	0.21131524503507	0.08007475496493	0.30066390728476805	0.14343211920529825	0.5559271523178809	0.3923841059602649	0.2927168874172191	0.4166903973509934	21	0.1804635761589404	0.0347682119205298	0.3509933774834437	4.79062433333333	1.074354	2.932489166666665	7.56937243225225	0.9471899185470722
FBgn0037910	205	0.45141	480.8	134.2	0.339	0.752	8	28	4	20	-0.429	0.746				0.5024146341463415	0.05797560975609752	0.43955121951219533	0.5121951219512195	0.21037560975609804	0.4295365853658537	9	0.17560975609756097	0.21951219512195122	0.32682926829268294						4.0
FBgn0037911	340	0.03299	744.8	275.2	0.015	0.451	3	0	7	27						0.359523529411765	0.17851764705882353	0.4619676470588241	0.5058823529411764	0.07147941176470583	0.3477411764705882	32	0.1264705882352941	0.0058823529411764705	0.3588235294117647	3.216605	3.72792633333333	3.472265666666665	-1.0384651630998163	0.8298793903055819	0.0
FBgn0037916	837	0.21058	1814.5	696.5	0.123	0.582	32	51	26	60	-0.448	0.262	0.136658682	0.028777585255559998	0.18180241474443998	0.5776320191158895	0.08101433691756275	0.3413584229390681	0.6594982078853047	0.08158064516129039	0.2917120669056153	0	0.052568697729988054	0.20430107526881722	0.5591397849462365	0.719977333333333	0.029843	0.3749101666666665	9.577277032180888	0.9907596370445828	4.0
FBgn0037917	363	0.01138	869.1	219.9	0.005	0.403	3	1	11	28	-6.636	0.0936				0.5216666666666663	0.07553994490358133	0.40279063360881556	0.6115702479338843	0.13553994490358112	0.3688099173553719	6	0.08264462809917356	0.03305785123966942	0.4793388429752066	12.367712	10.9297003333333	11.64870616666665	0.8712524085819248	0.735575954290383	3.0
FBgn0037920	415	0.20376	981.8	263.2	0.127	0.623	13	30	5	42	-2.64	0.0332	0.0	0.0	0.20376	0.362628915662651	0.133587951807229	0.5038168674698795	0.42891566265060244	0.29381686746987995	0.4352072289156626	3	0.2385542168674699	0.11325301204819277	0.25301204819277107	1.29499933333333	4.565961	2.9304801666666647	-6.891961326072492	0.6817084893371411	4.0
FBgn0037922	377	0.1105	902.8	228.2	0.06	0.546	1	16	6	29	0.698	0.404	0.0	0.0	0.1105	0.23569496021220177	0.16508753315649874	0.599198938992042	0.2838196286472148	0.28793368700265287	0.4468992042440318	12	0.19363395225464192	0.002652519893899204	0.20954907161803712	1.90271	5.81767633333333	3.860193166666665	-6.3960421780429675	0.5728836483976377	1.0
FBgn0042205	409	0.22481	950.3	276.7	0.647	2.879	2	59	3	36	0.593	0.375				0.3237359413202932	0.13042053789731053	0.5458606356968219	0.33007334963325186	0.4535476772616132	0.4811760391198044	22	0.23227383863080683	0.20537897310513448	0.2371638141809291	0.795608666666667	2.25156666666667	1.5235876666666683	-6.096975691449747	0.5888643604507734
FBgn0037924	1266	0.3597	2561.1	1236.9	8.577	23.844	0	0	0	0						0.15713981042653932	0.14932069510268547	0.6935466034755126	0.20063191153238547	0.8300631911532397	0.4559462875197473	6	0.1263823064770932	0.011848341232227487	0.15639810426540285	8.18232333333333	11.140355	9.661339166666664	-2.1400321159916085	0.9087541435491229	1.0
FBgn0037926	1256	0.32599	2790.1	977.9	0.133	0.407	0	0	0	0						0.34180493630573283	0.24694585987261086	0.4112635350318474	0.5628980891719745	0.06868949044586063	0.30903105095541406	7	0.07085987261146497	0.01751592356687898	0.43869426751592355	3.16317033333333	9.05020233333333	6.10668633333333	-6.140599033799842	0.5938736663755217	1.0
FBgn0037930	138	0.05787	311.9	102.1	0.026	0.455	0	2	8	10	1.0	0.495				0.2158478260869566	0.26719565217391306	0.5169999999999999	0.4420289855072464	0.2295652173913043	0.37751449275362314	71	0.13043478260869565	0.0	0.2971014492753623	6.62453733333333	25.6574086666667	16.140973000000017	-7.182537198406798	0.6397509705435505	3.0
FBgn0037933	296	0.06167	651.0	237.0	0.028	0.452	7	4	14	26	-2.25	0.165	6.9e-08	4.2552299999999996e-09	0.06166999574477	0.5715033783783785	0.06067229729729725	0.36782770270270293	0.6486486486486487	0.1626216216216218	0.4203277027027027	5	0.08783783783783784	0.010135135135135136	0.5067567567567568	18.3422396666667	15.6537563333333	16.997998	1.1149124444667635	0.6467449247506217	0.0
FBgn0037939	446	0.24858	1054.5	283.5	0.141	0.566	4	38	7	22	0.669	0.11				0.16434304932735427	0.2552578475336324	0.5803677130044836	0.3273542600896861	0.28709192825112123	0.3959058295964126	22	0.22869955156950672	0.002242152466367713	0.33856502242152464	40.266618	0.0172606666666667	20.141939333333333	9.995712487064505	0.9928110208917585	4.0
FBgn0025821	184	0.47724	437.3	114.7	0.408	0.856	7	33	1	13	-1.758	0.664				0.2782445652173913	0.11132065217391307	0.6104021739130435	0.30978260869565216	0.3073858695652175	0.4916467391304348	2	0.2391304347826087	0.1358695652173913	0.24456521739130435	9.87463933333333	0.0550763333333333	4.964857833333332	9.944069786422485	0.993900617047246	8.0
FBgn0037940	191	0.06556	452.8	120.2	0.029	0.443	1	2	7	11	0.214	1.0				0.2804293193717278	0.2332303664921467	0.48632984293193743	0.450261780104712	0.15561780104712036	0.3785759162303665	0	0.13089005235602094	0.06806282722513089	0.3298429319371728						3.0
FBgn0037941	686						30	19	15	26	-1.737	0.0337	0.0			0.22457580174927122	0.19093731778425643	0.584462099125364	0.3250728862973761	0.3793396501457721	0.4029868804664723	0	0.14723032069970846	0.0728862973760933	0.28425655976676384	1.10408633333333	0.394892666666667	0.7494894999999985	6.048140806714855	0.9431500200397589	4.0
FBgn0037942	345	0.07165	792.6	242.4	0.036	0.499	4	3	9	37	-4.481	0.0528				0.21513623188405787	0.3062782608695652	0.47852463768115944	0.4492753623188406	0.04936521739130425	0.33311594202898553	3	0.08405797101449275	0.005797101449275362	0.32463768115942027	12.413238	8.845026	10.629132	2.3410170720696524	0.8708880178130537	0.0
FBgn0037943	498	0.07113	1141.2	352.8	0.035	0.486	6	11	7	34	-1.649	0.171				0.1808172690763055	0.2542228915662652	0.5649618473895583	0.39558232931726905	0.3717570281124492	0.44767469879518074	6	0.05220883534136546	0.0	0.21887550200803213	5.89929766666667	10.5118476666667	8.205572666666685	-3.826549202285695	0.44995742055152704	1.0
FBgn0037944	1265	0.15867	2711.5	1083.5	0.066	0.412	14	32	14	48	-0.5	0.382				0.17091936758893306	0.13828695652173917	0.6908023715415025	0.19209486166007905	0.6305019762845847	0.503199209486166	16	0.17470355731225296	0.03241106719367589		4.643382	5.25049766666667	4.946939833333335	-0.8661711332113678	0.8363363327236315	1.0
FBgn0002906	1487	0.15476	3340.0	1121.0	0.083	0.536	22	64	21	149	-1.439	0.0124	0.0	0.0	0.15476	0.34734028244788095	0.11410961667787471	0.5385480833893737	0.4169468728984533	0.41241089441829315	0.43873772696704777	22	0.2582380632145259	0.014122394082044385	0.2952252858103564	1.44408766666667	8.02626166666667	4.73517466666667	-8.07119941824006	0.8663235995510821	0.0
FBgn0037937	195	0.01472	416.6	168.4	0.007	0.491	3	0	6	21						0.3515743589743589	0.03487179487179485	0.6135128205128204	0.3384615384615385	0.38067692307692313	0.5477589743589745	4	0.27692307692307694	0.16923076923076924	0.41025641025641024	0.661116333333333	0.169392	0.4152541666666665	7.205044440636501	0.8361017082438251	2.0
FBgn0042110	393	0.2503	864.6	314.4	0.14	0.559	26	32	14	36	-1.089	0.0768	0.675004954	0.16895373998620003	0.08134626001379999	0.4367302798982191	0.14846819338422387	0.4147709923664124	0.539440203562341	0.058178117048346	0.366852417302799	1	0.08142493638676845	0.027989821882951654	0.4631043256997455	1.17469133333333	0.686485666666667	0.9305884999999985	3.5882324351590897	0.9137317220611778
FBgn0037936	449	0.20592	1040.2	306.8	0.147	0.714	3	14	4	9	0.518	0.666	0.0	0.0	0.20592	0.39925167037861914	0.1483251670378619	0.45241425389755036	0.5434298440979956	0.11326726057906555	0.3734097995545657	0	0.0935412026726058	0.0	0.42761692650334077	23.616194	6.15249	14.884342	7.155947217546181	0.8092744748042968	4.0
FBgn0037935	895	0.16264	2045.6	639.4	0.105	0.646	30	37	16	79	-3.003	0.000168	0.781065743	0.12703253244152	0.035607467558480016	0.43437206703910564	0.13962122905027957	0.4260290502793293	0.5564245810055866	0.07980446927374338	0.3256368715083799	1	0.0893854748603352	0.030167597765363128	0.37206703910614525	12.9631776666667	5.54757666666667	9.255377166666685	5.259164752317892	0.7630389047224493
FBgn0037934	891	0.21082	2033.5	639.5	0.132	0.627	29	62	36	91	-0.182	0.653	0.000297233	6.266266106e-05	0.21075733733894	0.42376879910213305	0.13025589225589243	0.44596632996632984	0.531986531986532	0.07558024691358098	0.34065993265993266	1	0.09090909090909091	0.010101010101010102	0.3838383838383838	21.7861443333333	11.594556	16.69035016666665	4.129603307604021	0.9306664782685382	3.0
FBgn0011290	196	0.05355	476.2	111.8	0.023	0.432	1	5	1	15	-2.0	0.481				0.32638775510204077	0.057928571428571406	0.6156938775510203	0.3520408163265306	0.505494897959184	0.581780612244898	59	0.15816326530612246	0.25	0.25510204081632654	5.56910866666667	10.300689	7.934898833333335	-4.040704931710282	0.6734168607741042	1.0
FBgn0037931	936	0.06639	2174.4	633.6	0.035	0.522	9	24	25	71	-0.065	1.0	0.0	0.0	0.06639	0.32215491452991435	0.15557799145299134	0.5222970085470081	0.4027777777777778	0.18943055555555519	0.39960042735042733	19	0.172008547008547	0.08974358974358974	0.3173076923076923	1.619808	2.79551033333333	2.207659166666665	-3.638941614702968	0.6778265838822455	4.0
FBgn0037923	294	0.37798	672.2	209.8	0.174	0.461	0	0	0	0						0.236704081632653	0.22639115646258512	0.5369455782312923	0.37755102040816324	0.1556020408163266	0.4318197278911565	1	0.1292517006802721	0.42517006802721086	0.23469387755102042	1.06619733333333	0.868779333333333	0.9674883333333315	1.435414547206289	0.7807515385208345	6.0
FBgn0037921	375	0.33456	862.5	262.5	0.176	0.525	12	43	7	31	-0.236	0.796	0.779706136	0.26085848486016006	0.07370151513983997	0.3499359999999997	0.152448	0.49756000000000034	0.4026666666666667	0.33772266666666706	0.45294399999999996	22	0.16	0.20266666666666666	0.21066666666666667	1.26449133333333	2.62537766666667	1.9449345	-4.67012455558991	0.7017748449184751	4.0
FBgn0051363	208						0	0	2	0						0.16197115384615388	0.16569230769230786	0.6723317307692306	0.22115384615384615	0.5436490384615382	0.48577884615384614	106	0.25961538461538464	0.2692307692307692	0.23076923076923078	54.647162	46.7625833333333	50.70487266666665	1.0962385972198718	0.9569865452364179	3.0
FBgn0037918	1243	0.08044	2897.2	831.8	0.04	0.502	17	30	30	105	-0.983	0.0808				0.27624215607401437	0.12481496379726482	0.5989485116653273	0.3161705551086082	0.40570635559131035	0.4663636363636363	5	0.23893805309734514	0.004827031375703942	0.3169750603378922	4.45145066666667	8.71258466666667	6.58201766666667	-4.355254490476019	0.7270757575006113	4.0
FBgn0037915	897	0.31449	1932.0	759.0	0.836	2.659	0	4	0	3						0.5858851727982157	0.07632218506131556	0.3377926421404684	0.6700111482720178	0.07575027870680091	0.2754024526198439	1	0.046822742474916385	0.21850613154960982	0.5652173913043478	14.2189623333333	0.0654953333333333	7.142228833333316	9.953832440946616	0.99225651645771	4.0
FBgn0037950	426						0	0	8	13						0.3980610328638501	0.15871361502347409	0.4431971830985916	0.5211267605633803	0.04359389671361488	0.307612676056338	0	0.08450704225352113	0.0892018779342723	0.44835680751173707	0.886617	0.313544666666667	0.6000808333333335	6.093756333088294	0.9384381891109469	2.0
FBgn0019624	149	0.00802	374.8	72.2	0.003	0.338	2	0	2	8						0.5703422818791947	0.059610738255033546	0.3700738255033557	0.6375838926174496	0.18577181208053672	0.386758389261745	27	0.16778523489932887	0.2483221476510067	0.3959731543624161	327.709198	187.701388333333	257.7052931666665	3.707270158082473	0.6737548567436826	1.0
FBgn0003312	520	0.10809	1166.1	393.9	0.04	0.367	13	9	8	23	-3.153	0.0226	0.528928341	0.05717186437869	0.05091813562131001	0.483251923076923	0.09710769230769231	0.4196326923076921	0.5596153846153846	0.047986538461538386	0.31707115384615386	1	0.075	0.051923076923076926	0.4423076923076923	0.168858333333333	0.373653333333333	0.27125583333333303	-4.994555081805309	0.7104157368212047	4.0
FBgn0051368	1486	0.05947	3333.2	1124.8	0.028	0.478	21	28	48	111	-0.734	0.119	0.550612763	0.03274494101561	0.026725058984390003	0.4234138627187078	0.11506123822341857	0.46151615074024266	0.5174966352624495	0.11119448183041743	0.34933109017496633	12	0.12987886944818305	0.008075370121130552	0.4414535666218035	2.47861733333333	6.60051633333333	4.53956683333333	-5.84620301908667	0.595212502893364	1.0
FBgn0037964	641	0.33381	1435.0	488.0	0.164	0.493	11	51	20	48	0.482	0.15	0.384789682	0.12844664374842	0.20536335625158	0.3191248049921995	0.22035569422776904	0.4605397815912631	0.4711388455538221	0.02411544461778455	0.28597503900156007	0	0.08580343213728549	0.0358814352574103	0.5304212168486739	1.56997933333333	0.570005666666667	1.0699924999999986	5.986963034786012	0.9679860931391672
FBgn0051211	893	0.28673	1996.3	682.7	0.096	0.334	26	41	15	48	-1.029	0.089	0.819090473	0.23485781132329	0.05187218867670998	0.33301231802911485	0.06770212765957456	0.5992866741321381	0.3191489361702128	0.6934378499440089	0.6096864501679732	53	0.3113101903695409	0.24636058230683092	0.20828667413213886	8.96626933333333	7.35385633333333	8.16006283333333	1.3904598062488303	0.8182098170707582	2.0
FBgn0013276	642	0.04425	1542.0	384.0	0.028	0.63	0	10	0	51						0.361520249221184	0.19023052959501588	0.4482632398753892	0.5451713395638629	0.12583177570093454	0.35173520249221185	7	0.06230529595015576	0.0	0.22897196261682243	1.856734	1.80080466666667	1.828769333333335	0.21622950029125124	0.8980232861038046	7.0
FBgn0000147	411	0.10018	951.0	282.0	0.054	0.538	9	13	21	33	-0.088	1.0	0.047700729	0.00477865903122	0.09540134096878	0.2752725060827248	0.12899026763990268	0.5957007299270071	0.3284671532846715	0.374841849148418	0.44157664233576643	74	0.17761557177615572	0.058394160583941604	0.40875912408759124	3.98303466666667	11.4099853333333	7.696509999999985	-6.145486848015576	0.9199583483394751
FBgn0037970	319	0.18197	704.7	252.3	0.126	0.69	1	18	13	45	0.808	0.168				0.44095611285266445	0.15863009404388717	0.4003605015673984	0.6050156739811913	0.09033228840125403	0.3389843260188088	1	0.08463949843260188	0.003134796238244514	0.3793103448275862	7.164506	0.1427	3.653603	9.79888019715345	0.9753655442186397	4.0
