## Supplementary file 1 for "Intermolecular interactions drive protein adaptive and co-adaptive evolution at both species and population levels" (part 2 of 3)

FBID	seqlen	dn/ds	N	S	Nd	Sd	pn	dn	ps	ds	mk_alpha	mk_alpha_pvalue	asym_mk_alpha	w(a)	w(na)	helix_score	beta_score	coil_score	ss_content	isd	rsa	ppinum	PPI-site ratio	DNA-site ratio	Chaperon-site ratio	male expression (TPM)	female expression (TPM)	mean expression (TPM)	sex specificity	tissue specificity	Pesuodo-geneage
FBgn0037976	297	0.11549	706.4	184.6	0.066	0.568	13	5	11	24	-4.673	0.00813	0.0	0.0	0.11549	0.29524242424242425	0.10441077441077444	0.60030303030303	0.30303030303030304	0.5343097643097642	0.47160269360269363	3	0.19528619528619529	0.0	0.367003367003367	4.48632133333333	2.28931066666667	3.387816	4.3620321171451275	0.892445831547977	4.0
FBgn0037975	342	0.07853	789.9	236.1	0.051	0.645	13	7	12	33	-4.107	0.00543	0.0	0.0	0.07853	0.4229181286549706	0.16708479532163759	0.4100116959064327	0.5672514619883041	0.04169590643274835	0.31325730994152046	1	0.06140350877192982	0.011695906432748537	0.3742690058479532	14.039144	8.185417	11.1122805	3.60204722164464	0.8240553821803125	3.0
FBgn0037974	228	0.15611	532.8	151.2	0.096	0.612	4	7	15	17	0.352	0.728	0.77440614	0.12089254251539999	0.03521745748460001	0.4968157894736843	0.14694736842105244	0.35617105263157883	0.6535087719298246	0.04056140350877191	0.33403508771929824	0	0.02631578947368421	0.0043859649122807015	0.43859649122807015	10.3343433333333	2.87983566666667	6.607089499999985	6.948582176049237	0.9430642619166463	9.0
FBgn0037973	345	0.09408	817.9	217.1	0.051	0.537	9	9	10	33	-2.3	0.0671	1.21e-06	1.138368e-07	0.0940798861632	0.4792115942028983	0.13993043478260864	0.3808608695652173	0.6028985507246377	0.030614492753623136	0.30784057971014495	10	0.057971014492753624	0.005797101449275362	0.37971014492753624	28.500523	9.004342	18.7524325	6.52284090585564	0.960469098094725	3.0
FBgn0037972	231	0.02968	546.9	146.1	0.011	0.373	10	1	4	13	-31.5	0.00134	0.0	0.0	0.02968	0.17509523809523816	0.3077575757575757	0.51708658008658	0.4805194805194805	0.2608398268398268	0.4135238095238095	10	0.09090909090909091	0.05194805194805195	0.20346320346320346	0.384203666666667	0.573960666666667	0.47908216666666703	-2.7473810815774864	0.8688815315051641	3.0
FBgn0013275	642	0.03752	1545.3	380.7	0.022	0.595	0	10	0	48						0.361520249221184	0.19023052959501588	0.4482632398753892	0.5451713395638629	0.12583177570093454	0.35173520249221185	67	0.06230529595015576	0.0	0.22897196261682243	1.43131	1.43582766666667	1.433568833333335	-0.02228333021302816	0.9014018562125853	1.0
FBgn0037963	1975	0.02915	4413.8	1511.2	0.014	0.483	27	12	61	157	-4.791	1.72e-06	0.0	0.0	0.02915	0.1204653164556965	0.38337620253164545	0.4961610126582271	0.4688607594936709	0.10522936708860683	0.34222177215189875	4	0.10025316455696202	0.0005063291139240507	0.30734177215189873	3.56447166666667	11.0974306666667	7.330951166666685	-6.462823788318837	0.6848773879688661	3.0
FBgn0037962	250	0.0001	564.3	185.7	0.0	0.425	0	0	9	26						0.616224	0.06522000000000008	0.31856000000000007	0.712	0.10419999999999999	0.50138	2	0.096	0.044	0.224	13.9257146666667	0.0491363333333333	6.9874255000000165	9.964653365637092	0.9922061275265533	3.0
FBgn0037960	497	0.09198	1115.8	375.2	0.041	0.448	10	13	12	40	-1.564	0.0999	0.0	0.0	0.09198	0.46522736418511107	0.14102414486921547	0.3937384305835008	0.5734406438631791	0.17952917505030205	0.3500221327967807	1	0.0482897384305835	0.16297786720321933	0.48893360160965793	2.04796	3.61476366666667	2.831361833333335	-3.771255216827464	0.6217118365948191	3.0
FBgn0037958	767	0.18022	1714.8	586.2	0.082	0.453	9	40	36	51	0.681	0.00765	0.886580087	0.15977946327914	0.020440536720859992	0.4561486310299871	0.09475097783572377	0.4490782268578876	0.530638852672751	0.1572842242503263	0.32246544980443287	2	0.07301173402868318	0.14341590612777053	0.4602346805736636	1.38363766666667	4.73703266666667	3.06033516666667	-6.795167567029473	0.7576814416232384	2.0
FBgn0037956	425	0.05625	1032.8	242.2	0.025	0.453	6	4	12	24	-2.0	0.157	0.509604868	0.028665273825000004	0.027584726174999998	0.3433035294117649	0.17372235294117686	0.48301647058823494	0.43529411764705883	0.12828705882352934	0.33990588235294117	1	0.14588235294117646	0.04470588235294118	0.4023529411764706	7.227558	4.466594	5.8470759999999995	3.2495862530792348	0.742730310298932	2.0
FBgn0037955	450	0.0315	1046.5	303.5	0.018	0.554	4	5	9	25	-1.222	0.417	0.0	0.0	0.0315	0.3972266666666669	0.15352222222222223	0.44923333333333354	0.5266666666666666	0.05392444444444447	0.3148688888888889	10	0.10222222222222223	0.011111111111111112	0.4022222222222222	23.5772936666667	23.4181486666667	23.4977211666667	0.04789054336693822	0.8618725636135943	0.0
FBgn0051116	1193	0.04225	2701.1	877.9	0.015	0.362	18	9	31	70	-3.516	0.00143				0.40836797988264895	0.11877284157585927	0.4728491198658842	0.48113998323554064	0.21688516345347902	0.3823260687342833	5	0.13327745180217937	0.016764459346186086	0.413243922883487	10.5366583333333	5.09956033333333	7.8181093333333145	4.644773986887456	0.7280933563287082	1.0
FBgn0025802	1993	0.04152	4432.2	1546.8	0.018	0.427	12	25	41	164	-0.92	0.128	0.377083333	0.01565649998616	0.02586350001384	0.31937832413447015	0.17507727044656282	0.5055393878575019	0.42197691921726044	0.14141294530857998	0.3238936276969393	13	0.15604616156547918	0.05970898143502258	0.38484696437531357	5.68905066666667	6.18859366666667	5.93882216666667	-0.5942563109194483	0.7430667630825005	1.0
FBgn0037949	1354	0.07807	3025.2	1036.8	0.032	0.409	24	28	19	84	-2.789	0.000522	7.7991e-05	6.08875737e-06	0.07806391124263	0.22734564254062006	0.1901706056129985	0.582482274741507	0.33013293943870015	0.36231314623338423	0.4134822747415067	10	0.18906942392909898	0.014032496307237814	0.26809453471196454	6.96656966666667	6.79301433333333	6.879792	0.17836642712132067	0.8608709098707206	2.0
FBgn0017581	1142						15	32	20	44	-0.031	1.0	0.0			0.3171803852889668	0.09210420315236435	0.5907057793345006	0.3458844133099825	0.6057381786339767	0.5094325744308231	35	0.2119089316987741	0.08056042031523643	0.2381786339754816	136.371795666667	102.618517333333	119.49515650000001	1.9777068567441265	0.6256952813869798	2.0
FBgn0037979	1135	0.14904	2610.0	795.0	0.068	0.459	27	41	18	75	-1.744	0.00726	0.0	0.0	0.14904	0.757247577092511	0.017549779735682846	0.22518237885462547	0.8352422907488987	0.2294378854625552	0.5467920704845816	9	0.07312775330396476	0.03436123348017621	0.27312775330396477	4.903055	7.905884	6.4044695	-3.2278604719649313	0.3296440555172655	2.0
FBgn0037981	384	0.03005	900.0	252.0	0.017	0.548	6	4	18	27	-1.25	0.304				0.4416145833333334	0.08630208333333338	0.4720703124999998	0.4973958333333333	0.14567187500000053	0.40958072916666666	29	0.1640625	0.09895833333333333	0.3671875	1.148203	2.47934666666667	1.813774833333335	-4.8718578386491345	0.6374491263955995	1.0
FBgn0037985	711	0.17941	1636.0	497.0	0.098	0.547	14	34	22	60	-0.123	0.84	0.659826914	0.11837954664074	0.06103045335925998	0.3845344585091418	0.1190421940928271	0.4964135021097048	0.45288326300984527	0.14578340365682171	0.3820632911392406	3	0.17862165963431786	0.007032348804500703	0.369901547116737	26.9938226666667	0.054974	13.52439833333335	9.97961390467777	0.9935397605260252	5.0
FBgn0051361	664						23	18	14	28	-1.556	0.0478	0.770976174			0.26178313253012014	0.218835843373494	0.5193975903614454	0.40512048192771083	0.4082515060240962	0.3993659638554217	9	0.14006024096385541	0.025602409638554216	0.2289156626506024	12.9681223333333	0.126735333333333	6.547428833333316	9.901798798766638	0.9821956628954408	4.0
FBgn0037995	396	0.11698	891.0	297.0	0.066	0.565	8	7	13	38	-2.341	0.0595	0.286930398	0.03356511795804	0.08341488204196	0.2781262626262625	0.25407575757575745	0.4677929292929291	0.48737373737373735	0.02728030303030296	0.27131818181818185	2	0.07828282828282829	0.025252525252525252	0.35353535353535354	21.0480003333333	0.0334586666666667	10.540729499999983	9.984091021774736	0.9944276053204495	4.0
FBgn0037994	551	0.10151	1286.3	366.7	0.066	0.646	15	16	19	64	-2.158	0.0114	0.940436763	0.09546373581213001	0.006046264187869993	0.20707622504537226	0.22110707803992752	0.5718076225045372	0.35208711433756806	0.10046823956442831	0.3308203266787659	24	0.14882032667876588	0.0	0.3248638838475499	7.27473466666667	0.034664	3.654699333333335	9.95223716962293	0.9937743937233698	4.0
FBgn0037993	662						23	12	17	16	-0.804	0.325	0.0			0.23587915407854992	0.25344864048338395	0.5106918429003018	0.43202416918429004	0.2793247734138969	0.40105438066465254	2	0.08761329305135952	0.09969788519637462	0.270392749244713	1.04753833333333	0.236106666666667	0.6418224999999984	7.5565173376834585	0.9436824029189188	4.0
FBgn0037992	314						1	0	15	12						0.5211687898089172	0.06371337579617835	0.4151146496815291	0.5764331210191083	0.3035414012738859	0.3658726114649682	5	0.1464968152866242	0.06050955414012739	0.2611464968152866						3.0
FBgn0037989	1726	0.0888	3918.4	1259.6	0.034	0.377	38	32	44	130	-2.509	2.36e-05	0.0	0.0	0.0888	0.3165365005793735	0.18725608342989516	0.4962178447276951	0.4542294322132097	0.2625480880648915	0.36279142526071845	0	0.1581691772885284	0.03650057937427578	0.36616454229432216	6.48854966666667	2.13645966666667	4.31250466666667	6.370870903022511	0.6033381656225497	1.0
FBgn0037988	478	0.10836	1098.3	335.7	0.068	0.631	2	18	21	40	0.788	0.0457				0.44648326359832696	0.11153138075313812	0.44197907949790777	0.5230125523012552	0.06645815899581582	0.29715271966527196	2	0.06903765690376569	0.056485355648535567	0.3702928870292887	29.1528446666667	0.029841	14.59134283333335	9.989758715694531	0.9942920518161089	5.0
FBgn0037987	206	0.14928	483.5	134.5	0.062	0.412	3	6	8	10	0.375	0.692				0.3974320388349515	0.11706310679611642	0.4855194174757279	0.5	0.2251165048543689	0.4251699029126214	7	0.11650485436893204	0.0	0.2912621359223301						4.0
FBgn0051358	474	0.30278	1034.4	387.6	0.165	0.546	20	28	19	37	-0.391	0.426	0.670358118	0.20297103096804	0.09980896903195999	0.2782805907172996	0.13081645569620265	0.5909261603375536	0.3818565400843882	0.5166708860759496	0.5370886075949367	4	0.1751054852320675	0.008438818565400843	0.32489451476793246						2.0
FBgn0037980	459	0.01407	1075.7	301.3	0.007	0.532	0	2	22	34	1.0	0.521				0.19343572984749483	0.3062614379084964	0.5002679738562091	0.4466230936819172	0.06164923747276677	0.33036601307189545	9	0.1111111111111111	0.0	0.38562091503267976	4.00418	6.603848	5.3040140000000005	-3.3661505798471505	0.7822812082132226	1.0
FBgn0037978	575	0.03993	1335.7	389.3	0.016	0.398	2	16	6	44	0.083	1.0				0.2865095652173911	0.27984521739130447	0.4336521739130438	0.542608695652174	0.03166782608695643	0.2942991304347826	8	0.08869565217391304	0.0	0.37565217391304345	3.097073	3.93634933333333	3.5167111666666653	-1.675649363186584	0.7571965035898821
FBgn0038000	421	0.18315	884.7	378.3	0.088	0.483	8	14	9	50	-2.175	0.0628	0.373015873	0.06831785713995	0.11483214286005	0.3775035629453682	0.06543230403800483	0.5570570071258915	0.4346793349168646	0.4418408551068882	0.5599287410926366	4	0.040380047505938245	0.0	0.2209026128266033	9.32739	0.205801	4.766595499999999	9.776978867918448	0.9928415322060767	4.0
FBgn0038003	267	0.10192	603.1	197.9	0.053	0.525	8	8	4	37	-8.25	0.00202	0.0	0.0	0.10192	0.20413108614232212	0.289677902621723	0.5062059925093634	0.4307116104868914	0.16120224719101203	0.3379513108614232	1	0.07116104868913857	0.0	0.36329588014981273						3.0
FBgn0038008	739	0.19923	1676.2	540.8	0.123	0.616	14	41	34	79	0.207	0.588				0.2619093369418132	0.25247361299052756	0.48560081190798404	0.4614343707713126	0.07381732070365446	0.30370094722598107	2	0.12313937753721245	0.010825439783491205	0.3870094722598105	6.647774	0.052263	3.3500185	9.92107611626273	0.9936880097043765	4.0
FBgn0003651	746	0.07445	1742.4	495.6	0.024	0.324	3	22	16	39	0.668	0.155				0.3103914209115279	0.08638069705093843	0.6032399463806976	0.306970509383378	0.5166890080428947	0.4451930294906167	28	0.12198391420911528	0.16621983914209115	0.21045576407506703	9.423886	4.63296933333333	7.028427666666665	4.562280564197322	0.6924555812308757
FBgn0038009	110	0.62531	227.6	102.4	0.291	0.465	4	5	6	7	0.067	1.0				0.4180181818181817	0.07263636363636364	0.5093363636363635	0.4090909090909091	0.3407727272727277	0.33304545454545453	1	0.14545454545454545	0.8818181818181818	0.2818181818181818	9.022794	0.787708666666667	4.905251333333333	9.092395449248635	0.9669093295740391	4.0
FBgn0038011	588	0.68751	1226.8	537.2	0.319	0.464	44	96	24	59	-0.127	0.764	0.059817865	0.041125380366149995	0.64638461963385	0.3177534013605441	0.14695748299319725	0.5352772108843544	0.3945578231292517	0.5394608843537432	0.517187074829932	13	0.10034013605442177	0.06802721088435375	0.22959183673469388	0.0215276666666667	2.647853	1.3346903333333333	-9.918369851501659	0.9443107590109393	5.0
FBgn0038012	465	0.39409	1077.9	317.1	0.256	0.65	0	23	12	24	1.0	0.00181				0.2801698924731184	0.22474193548387086	0.49507741935483907	0.4881720430107527	0.14378709677419374	0.36949247311827954	5	0.11612903225806452	0.012903225806451613	0.36774193548387096	1.13306133333333	0.116657666666667	0.6248594999999985	8.923250485375704	0.9906860261104057	4.0
FBgn0038017	220	0.01732	547.7	112.3	0.007	0.432	1	0	7	13						0.2900363636363636	0.18134545454545448	0.5285454545454547	0.42272727272727273	0.059368181818181716	0.3515227272727273	2	0.20909090909090908	0.07727272727272727	0.33636363636363636	1.40560533333333	1.23908433333333	1.32234483333333	0.8886896273446481	0.9341374866101547	3.0
FBgn0010038	215	0.07117	520.0	125.0	0.048	0.669	4	6	11	21	-0.273	1.0				0.45156744186046505	0.10797209302325576	0.4404604651162792	0.5255813953488372	0.030883720930232547	0.3220558139534885	8	0.05116279069767442	0.0	0.4	5.484476	4.80863366666667	5.146554833333335	0.9265729933774879	0.8787325421842497
FBgn0010039	199	0.10787	478.6	118.4	0.069	0.638	7	8	4	18	-2.938	0.0802				0.530422110552764	0.07081407035175874	0.3987386934673365	0.628140703517588	0.07343718592964818	0.35031658291457285	0	0.06030150753768844	0.0	0.40703517587939697	9.09037833333333	11.000042	10.045210166666665	-1.3382267619746242	0.8304251218085472
FBgn0010040	215	0.11166	507.6	137.4	0.074	0.661	15	2	8	17	-14.938	0.000433	0.225117005	0.0251365647783	0.0865234352217	0.39892093023255826	0.1360418604651163	0.46510697674418583	0.5162790697674419	0.06734883720930208	0.3094883720930232	17	0.06976744186046512	0.0	0.413953488372093	0.371010333333333	0.310979	0.3409946666666665	1.2400505508509325	0.8850704695073932
FBgn0010041	216	0.13039	512.5	135.5	0.369	2.828	10	21	12	18	0.286	0.6	0.533971811	0.06962458443629001	0.06076541556371	0.3820462962962964	0.14382870370370376	0.47412037037037064	0.4861111111111111	0.07944907407407378	0.34265740740740747	6	0.05092592592592592	0.0	0.4027777777777778	7.17615966666667	1.024705	4.100432333333335	8.485993111023609	0.9102337639469867
FBgn0010042	215						9	7	3	26	-10.143	0.00157	0.0			0.44099069767441834	0.1297162790697674	0.4292883720930233	0.5441860465116279	0.04910697674418587	0.3527209302325581	2	0.05116279069767442	0.0	0.4186046511627907	0.491486	0.123947	0.3077165	7.251090644944646	0.8673330829595813	5.0
FBgn0010043	224	0.17203	531.2	140.8	0.115	0.667	9	20	14	20	0.357	0.442	0.176031596	0.03028271545988	0.14174728454011998	0.4435491071428572	0.12167857142857162	0.43479910714285686	0.5401785714285714	0.07220982142857142	0.3742455357142857	22	0.04017857142857143	0.0	0.4107142857142857	1.853664	1.182905	1.5182845	3.050375110169881	0.9706601426199727
FBgn0010044	212	0.07908	503.3	132.7	0.048	0.612	7	4	7	18	-3.5	0.0665	0.0	0.0	0.07908	0.4722122641509436	0.08545754716981127	0.44228773584905645	0.5330188679245284	0.03921226415094341	0.3459481132075472	5	0.05188679245283019	0.0	0.3113207547169811	4.32694166666667	0.858116333333333	2.5925290000000016	7.863656617670924	0.9777394066576666
FBgn0038029	243	0.03123	564.8	164.2	0.012	0.397	2	0	9	12						0.4660617283950614	0.11811934156378606	0.415827160493827	0.588477366255144	0.04593827160493828	0.32955144032921807	7	0.07818930041152264	0.0	0.43621399176954734	1.01230133333333	0.416274666666667	0.7142879999999985	5.445406276596527	0.969790516526856	3.0
FBgn0053098	230	0.02691	535.8	154.2	0.009	0.346	3	0	11	8						0.4728391304347829	0.03240434782608695	0.4947434782608697	0.48695652173913045	0.2223217391304352	0.49772173913043477	1	0.20434782608695654	0.0	0.21304347826086956	4.254275	0.787878333333333	2.5210766666666666	8.011796005240537	0.8454704986994813	2.0
FBgn0038038	431	0.05292	1012.4	280.6	0.03	0.567	9	10	14	32	-1.057	0.256	4.104e-06	2.1718368e-07	0.05291978281632	0.3833781902552207	0.1671740139211138	0.44944083526682177	0.4965197215777262	0.04464501160092797	0.3223573085846868	0	0.0951276102088167	0.02088167053364269	0.35498839907192575	30.5447423333333	22.543007	26.54387466666665	2.1077874272941526	0.7027988733881171	3.0
FBgn0038039	427	0.05803	1006.5	274.5	0.026	0.452	6	3	14	20	-1.857	0.263	0.307609079	0.01785055485437	0.04017944514563	0.42055503512880504	0.12442622950819668	0.455002341920375	0.49882903981264637	0.16492037470725981	0.39400468384074944	28	0.14285714285714285	0.06088992974238876	0.47306791569086654	5.301379	8.57035366666667	6.935866333333335	-3.2438417330190132	0.42751089583572444	3.0
FBgn0082831	2018	0.19564	4446.3	1607.7	0.084	0.427	29	62	28	81	-0.353	0.35	0.258004476	0.05047599568464	0.14516400431536	0.24353617443012818	0.1342988107036665	0.622167988107038	0.3047571853320119	0.5160877106045588	0.5152611496531219	14	0.3151635282457879	0.0004955401387512388	0.2705649157581764	4.29897033333333	9.98860666666667	7.143788499999999	-5.232119727807788	0.6286929097564085	3.0
FBgn0038043	181	0.17245	436.5	106.5	0.11	0.638	3	14	2	11	-0.179	1.0				0.5072154696132596	0.060729281767955806	0.43200552486187843	0.574585635359116	0.5065745856353591	0.5727569060773481	0	0.09944751381215469	0.0	0.2596685082872928	8.865969	30.7948116666667	19.830390333333348	-6.8429942076057	0.7671762602501343	4.0
FBgn0038045	372	0.20012	820.3	295.7	0.117	0.586	11	17	9	25	-0.797	0.413	0.0	0.0	0.20012	0.4125349462365593	0.14819354838709678	0.43924193548387075	0.510752688172043	0.04250806451612901	0.3527930107526882	3	0.06451612903225806	0.01881720430107527	0.32526881720430106	0.270441666666667	0.131111333333333	0.20077650000000002	4.635881979247632	0.9142046524355745	0.0
FBgn0038047	501	0.35466	1125.5	377.5	0.248	0.699	15	67	9	51	-0.269	0.656				0.24311177644710594	0.18905788423153705	0.5678323353293409	0.3153692614770459	0.21491417165668716	0.4595908183632734	0	0.0998003992015968	0.6087824351297405	0.27944111776447106	0.490181666666667	1.156568	0.8233748333333335	-5.30496526593742	0.7918713588141231	8.0
FBgn0038049	378	0.02339	879.1	254.9	0.016	0.686	4	3	4	38	-11.667	0.00923	2.78e-07	6.50242e-09	0.023389993497580003	0.3832645502645504	0.15128571428571427	0.4654603174603172	0.4470899470899471	0.3201746031746037	0.42509523809523814	9	0.12698412698412698	0.0026455026455026454	0.23809523809523808	12.649301	16.0516523333333	14.350476666666651	-1.6648209380534922	0.6408937740297047	3.0
FBgn0043043	361	0.08459	852.1	230.9	0.217	2.569	8	8	7	27	-2.857	0.0494	0.0	0.0	0.08459	0.4806842105263163	0.08493351800554019	0.43442105263157926	0.5346260387811634	0.054124653739612026	0.30497783933518	1	0.10249307479224377	0.16066481994459833	0.5789473684210527	0.073553	0.0934156666666667	0.08348433333333335	-1.670575607084285	0.805334076302704
FBgn0029512	337	0.08223	758.0	253.0	0.053	0.645	5	7	6	37	-3.405	0.0487				0.46776261127596436	0.12076261127596435	0.4114421364985166	0.5727002967359051	0.061000000000000006	0.35891691394658753	27	0.16913946587537093	0.0	0.40059347181008903	6.01972	27.0548453333333	16.537282666666652	-7.589400583175168	0.8015399242774219	1.0
FBgn0038046	396	0.02232	926.1	261.9	0.012	0.535	3	4	7	33	-2.536	0.155				0.3578560606060608	0.16535353535353547	0.4767398989898986	0.46464646464646464	0.13883333333333348	0.36371717171717166	9	0.13131313131313133	0.020202020202020204	0.37626262626262624	5.91207233333333	11.29486	8.603466166666665	-4.222262288700754	0.6148784435584491	2.0
FBgn0004103	302	0.0037	719.7	186.3	0.001	0.378	0	0	9	22						0.34391059602648993	0.18206291390728485	0.4740794701986757	0.4867549668874172	0.05010927152317877	0.2965099337748345	67	0.06622516556291391	0.0033112582781456954	0.36423841059602646	34.9100953333333	48.1633543333333	41.5367248333333	-2.228013317925784	0.45182644949429945
FBgn0038042	352	0.02633	855.1	200.9	0.021	0.814	11	2	10	38	-19.9	4.37e-05	0.0	0.0	0.02633	0.1339431818181819	0.32028977272727277	0.545747159090909	0.3778409090909091	0.07817045454545463	0.33646590909090907	4	0.08522727272727272	0.0	0.26420454545454547	2.15687866666667	0.308709666666667	1.2327941666666686	8.482278403117615	0.8818350169534958	2.0
FBgn0000455	491	0.03533	1154.7	318.3	0.022	0.618	2	6	12	36	0.0	1.0	0.0	0.0	0.03533	0.2438533604887983	0.27052545824847246	0.4856354378818735	0.45417515274949083	0.032610997963339855	0.2853706720977597	19	0.06924643584521385	0.0	0.3014256619144603	16.6775153333333	16.179175	16.428345166666652	0.21447035695085412	0.7246834876898645	0.0
FBgn0038037	516	0.06223	1218.2	329.8	0.033	0.534	3	13	7	36	-0.187	1.0	0.0	0.0	0.06223	0.4853759689922483	0.1126627906976745	0.40198643410852714	0.6046511627906976	0.043133720930232475	0.292953488372093	43	0.0872093023255814	0.01937984496124031	0.3992248062015504	85.398074	40.7197516666667	63.05891283333335	4.7224002760406645	0.7552525872385163	1.0
FBgn0038028	286	0.15885	611.3	246.7	0.075	0.471	9	10	15	25	-0.5	0.574	6.26e-07	9.94401e-08	0.1588499005599	0.42584615384615354	0.09003146853146853	0.484174825174825	0.4755244755244755	0.36935314685314724	0.4454965034965035	4	0.07342657342657342	0.01048951048951049	0.3076923076923077	0.0728853333333333	1.24450766666667	0.6586965000000016	-9.398240187579438	0.9057787170661394	4.0
FBgn0038020	218	0.06373	531.5	122.5	0.035	0.542	8	5	10	19	-2.04	0.177	0.0	0.0	0.06373	0.448816513761468	0.10839449541284399	0.442788990825688	0.5275229357798165	0.023706422018348643	0.3219357798165137	8	0.05045871559633028	0.009174311926605505	0.47706422018348627	22.1048873333333	9.51061466666667	15.807750999999985	5.23364933184415	0.8177728101997916	0.0
FBgn0042206	210	0.08651	492.6	137.4	0.046	0.529	4	5	8	13	-0.3	1.0				0.5049619047619046	0.07166190476190483	0.4233666666666665	0.5476190476190477	0.040514285714285635	0.3285666666666666	12	0.05714285714285714	0.014285714285714285	0.46190476190476193	2.94085166666667	2.872623	2.906737333333335	0.16596487758001544	0.7950689926242377
FBgn0038018	222	0.17886	498.2	167.8	0.076	0.424	3	7	3	13	-0.857	0.644				0.476292792792793	0.10619369369369376	0.4175090090090093	0.6126126126126126	0.08493693693693685	0.353554054054054	0	0.1891891891891892	0.02252252252252252	0.32882882882882886						8.0
FBgn0038016	1169	0.17298	2614.5	892.5	0.084	0.485	22	70	37	81	0.312	0.279	0.614885689	0.10636292648321999	0.06661707351678	0.2375346449957232	0.17523096663815205	0.5872275449101798	0.35243798118049613	0.39566039349871635	0.47918306244653547	33	0.2549187339606501	0.022241231822070145	0.30795551753635586	6.08367933333333	8.47081966666667	7.2772495	-2.28892462698018	0.5130340814214471	3.0
FBgn0038014	272	0.2554	615.8	200.2	0.159	0.621	14	17	9	28	-1.562	0.0795				0.1876985294117647	0.3155036764705881	0.49674999999999986	0.4632352941176471	0.09242279411764713	0.377047794117647	0	0.10661764705882353	0.003676470588235294	0.45588235294117646	4.90823766666667	0.134833	2.5215353333333352	9.721624955014683	0.9963337516107301	4.0
FBgn0038013	325	0.14142	734.2	240.8	0.072	0.508	10	10	14	24	-0.714	0.405				0.31381846153846144	0.20920923076923076	0.4769600000000001	0.4707692307692308	0.04566769230769225	0.3371138461538462	0	0.08923076923076922	0.015384615384615385	0.4246153846153846	4.67222666666667	7.70024766666667	6.18623716666667	-3.3619054848809347	0.4288188071782866	1.0
FBgn0038007	492	0.31315	1095.5	380.5	0.164	0.524	17	24	12	42	-1.479	0.071	0.0	0.0	0.31315	0.4466605691056914	0.11986382113821138	0.43346341463414634	0.5426829268292683	0.059428861788617775	0.30217073170731706	1	0.07723577235772358	0.03861788617886179	0.45934959349593496	0.0898543333333333	0.361878666666667	0.22586650000000016	-7.295474421845715	0.9195535220124097	5.0
FBgn0038006	493	0.31189	1096.1	382.9	0.164	0.526	16	39	13	44	-0.389	0.52	0.008187075	0.00255346682175	0.30933653317825	0.4845131845841786	0.11460649087221093	0.40084381338742414	0.6085192697768763	0.044900608519269705	0.2992068965517241	4	0.060851926977687626	0.07302231237322515	0.4543610547667343						5.0
FBgn0038005	487	0.2372	1092.6	368.4	0.501	2.112	20	299	18	226	0.16	0.615	0.012345784	0.0029284199648	0.2342715800352	0.5039178644763861	0.09622381930184822	0.3998357289527722	0.6078028747433265	0.037802874743326394	0.3121026694045175	0	0.053388090349075976	0.059548254620123205	0.5338809034907598
FBgn0011270	292	0.04923	731.7	144.3	0.025	0.507	5	4	8	16	-1.5	0.425	0.0	0.0	0.04923	0.3554178082191779	0.18675684931506856	0.4578116438356163	0.5205479452054794	0.1731541095890418	0.3562157534246575	8	0.07191780821917808	0.03424657534246575	0.3013698630136986	31.0476493333333	0.143333333333333	15.595491333333317	9.95372833138425	0.9939130228672266
FBgn0038001	275	0.09991	597.8	227.2	0.055	0.554	4	5	4	29	-4.8	0.0499				0.16756727272727276	0.3017999999999999	0.5306509090909091	0.39636363636363636	0.050323636363636313	0.32034545454545454	0	0.07272727272727272	0.07636363636363637	0.36363636363636365						3.0
FBgn0037999	415	0.08075	942.4	302.6	0.044	0.54	14	12	12	34	-2.306	0.0234	3e-09	2.4225e-10	0.08074999975775	0.4179204819277106	0.20600000000000027	0.3760602409638556	0.6096385542168675	0.06770602409638549	0.3057951807228916	4	0.05542168674698795	0.02891566265060241	0.3060240963855422	1.085724	4.09532466666667	2.590524333333335	-7.103474609706818	0.8132508051187863	3.0
FBgn0037998	886	0.0935	1949.6	708.4	0.045	0.487	15	12	17	53	-2.897	0.00714	8.7136e-05	8.147216e-06	0.093491852784	0.5916331828442436	0.04716139954853278	0.36121218961625273	0.6467268623024831	0.159461625282167	0.3918893905191873	3	0.10045146726862303	0.14108352144469527	0.38148984198645597	4.92465833333333	6.07589766666667	5.500278	-1.4719757891227367	0.4854709932842777	1.0
FBgn0037996	534	0.04167	1286.3	315.7	0.023	0.561	3	3	3	12	-3.0	0.291	0.635416667	0.02647781251389	0.015192187486109999	0.26205992509363296	0.2526161048689137	0.4853071161048685	0.46441947565543074	0.02645131086142316	0.29082958801498127	0	0.06928838951310862	0.0	0.34831460674157305	0.166477666666667	1.66417433333333	0.9153259999999985	-8.954942470415354	0.9851697234186798	5.0
FBgn0038052	387	0.74856	856.7	304.3	0.383	0.512	7	76	4	29	0.332	0.505	0.359959655	0.2694513993468	0.4791086006532	0.28322739018087867	0.14780878552971574	0.5690077519379844	0.35658914728682173	0.39420413436692503	0.4402118863049096	6	0.2222222222222222	0.08785529715762273	0.31266149870801035	60.059901	0.436632666666667	30.248266833333336	9.927038138936185	0.9931976715990594	4.0
FBgn0038053	436	0.02054	995.9	312.1	0.008	0.398	3	0	8	32						0.6582339449541291	0.05844495412844039	0.2833142201834864	0.7752293577981652	0.1079174311926613	0.2937889908256881	2	0.02981651376146789	0.13990825688073394	0.463302752293578	9.64612933333333	16.079698	12.862913666666664	-3.4310316868162483	0.6442516515780956	1.0
FBgn0038054	139	0.45212	311.0	106.0	0.33	0.73	3	9	1	15	-4.0	0.285				0.30641726618705045	0.11777697841726618	0.5758705035971227	0.30935251798561153	0.23961151079136678	0.46294964028776975	0	0.17985611510791366	0.0	0.28776978417266186	6.494138	0.123895	3.3090165000000002	9.807435614250457	0.9755681364673693	8.0
FBgn0038055	485	0.09563	1122.6	332.4	0.049	0.51	8	24	4	44	-2.667	0.0565	1.421e-06	1.3589023000000002e-07	0.09562986410977001	0.2135670103092785	0.19732164948453618	0.5890989690721641	0.31752577319587627	0.3714948453608244	0.4311237113402062	15	0.23711340206185566	0.008247422680412371	0.24742268041237114	3.133388	6.58238133333333	4.857884666666665	-4.731050866576637	0.8152287046153847	1.0
FBgn0038057	522	0.05252	1178.7	387.3	0.023	0.439	5	4	11	46	-4.227	0.0318				0.5588467432950193	0.0841724137931035	0.3569693486590034	0.6877394636015326	0.05709003831417623	0.3397452107279693	9	0.09386973180076628	0.11494252873563218	0.3773946360153257	0.993292	3.29193933333333	2.142615666666665	-6.6849695836831975	0.5794793783857961	1.0
FBgn0051354	641	0.04023	1543.0	380.0	0.027	0.68	0	5	0	57						0.36327301092043673	0.19167706708268376	0.4450343213728549	0.5491419656786272	0.15468018720748825	0.3542152886115445	5	0.060842433697347896	0.0	0.22776911076443057	0.899838333333333	0.424148666666667	0.6619935	4.781800296291868	0.8674813770312334	1.0
FBgn0013278	641	0.02197	1534.0	389.0	0.013	0.609	0	3	0	37						0.3630982839313573	0.19240405616224704	0.4445195007800311	0.5491419656786272	0.15452730109204357	0.3546770670826833	36	0.059282371294851796	0.0	0.22932917316692666	1.559038	0.768024333333333	1.1635311666666666	4.55142489559445	0.876718796087493
FBgn0013279	641						0	4	0	59						0.3630982839313573	0.19240405616224704	0.4445195007800311	0.5491419656786272	0.15452730109204357	0.3546770670826833	4	0.059282371294851796	0.0	0.22932917316692666	0.842686333333333	0.391899333333333	0.617292833333333	4.8505231296441815	0.8769357652983414
FBgn0028374	191						6	4	4	12	-3.5	0.109				0.40785340314136137	0.08796858638743456	0.504282722513089	0.44502617801047123	0.46764397905759175	0.46764921465968584	4	0.20418848167539266	0.03664921465968586	0.2774869109947644	1.60058866666667	0.518103	1.059345833333335	6.434351519551004	0.9559600715883423	4.0
FBgn0038065	167	0.0001	409.1	91.9	0.0	0.44	0	0	4	10						0.3394311377245508	0.12085628742514974	0.5396946107784429	0.3413173652694611	0.14356886227544896	0.43505389221556884	19	0.18562874251497005	0.0	0.4550898203592814	16.399075	19.0513083333333	17.72519166666665	-1.055100268311764	0.6615951563810938	1.0
FBgn0260444	635	0.07118	1387.3	517.7	0.031	0.434	12	11	11	50	-3.959	0.00487	0.0	0.0	0.07118	0.5424503937007875	0.058242519685039316	0.39931023622047257	0.6220472440944882	0.2588708661417323	0.4044188976377953	18	0.11338582677165354	0.03622047244094488	0.33700787401574805	2.88545266666667	5.03908533333333	3.962269	-3.7088504544703986	0.5511974265740853	1.0
FBgn0042207	389	0.16571	872.4	294.6	0.085	0.512	8	16	23	31	0.326	0.466	0.155986242	0.02584848016182	0.13986151983818	0.34177634961439624	0.19750385604113108	0.4607120822622112	0.48586118251928023	0.031634961439588626	0.27364010282776347	0	0.06426735218508997	0.030848329048843187	0.4524421593830334	0.85911	0.24413	0.55162	6.885722443858534	0.9462149824206614	6.0
FBgn0038067	388	0.23988	879.7	284.3	0.177	0.738	14	23	9	35	-1.367	0.137				0.38498969072164957	0.1731932989690721	0.4417912371134021	0.5283505154639175	0.0325489690721649	0.30596907216494845	0	0.06701030927835051	0.0979381443298969	0.4896907216494845
FBgn0038068	406	0.41306	926.8	291.2	0.231	0.56	9	32	17	31	0.487	0.242	0.647749827	0.26755954354061995	0.14550045645938003	0.3515640394088671	0.19845566502463077	0.4499975369458125	0.5073891625615764	0.027458128078817697	0.27986453201970446	0	0.046798029556650245	0.0960591133004926	0.4852216748768473
FBgn0038069	430	0.47969	974.6	315.4	0.259	0.54	14	39	9	36	-0.436	0.484	0.384261508	0.18432640277252	0.29536359722748	0.3350255813953488	0.19959069767441887	0.46538604651162796	0.47674418604651164	0.07305348837209308	0.2638906976744186	0	0.07906976744186046	0.26744186046511625	0.5
FBgn0038071	612	0.41509	1314.1	521.9	0.164	0.396	32	40	19	46	-0.937	0.078	0.0	0.0	0.41509	0.2719885620915033	0.11881862745098065	0.6091846405228765	0.32189542483660133	0.7818039215686283	0.5520588235294118	0	0.09640522875816994	0.0	0.12418300653594772	0.852080666666667	2.10966966666667	1.4808751666666686	-5.527264351949426	0.8786845292668285	4.0
FBgn0038072	704	0.06343	1625.3	486.7	0.031	0.484	14	10	26	59	-2.177	0.0169				0.36320028409090865	0.2086974431818183	0.4281051136363635	0.5553977272727273	0.061913352272727186	0.3055852272727273	2	0.05965909090909091	0.017045454545454544	0.4474431818181818	6.16107266666667	2.04769766666667	4.10438516666667	6.335630175350065	0.7624963214643046	3.0
FBgn0038073	1073	0.05496	2544.5	674.5	0.027	0.491	19	21	33	90	-1.468	0.0192	0.023695571	0.00130230858216	0.05365769141784	0.23865144454799608	0.177838769804287	0.5835116495806154	0.3047530288909599	0.5222833178005601	0.46632805219012113	8	0.21342031686859272	0.17054986020503263	0.2506989748369059	0.0460816666666667	0.0961576666666667	0.07111966666666669	-4.696268253229959	0.8264405796810513	3.0
FBgn0038074	289	0.02776	703.8	163.2	0.013	0.464	2	1	12	23	-2.833	0.542				0.35553979238754346	0.22287543252595166	0.4215640138408304	0.5605536332179931	0.04660207612456724	0.29141176470588237	0	0.11418685121107267	0.0	0.356401384083045	66.8924	0.339697333333333	33.616048666666664	9.949089063468373	0.9046355227034245	0.0
FBgn0011745	376						2	1	18	20	-1.222	0.606				0.28587765957446826	0.2412952127659574	0.4728377659574467	0.4920212765957447	0.05793617021276597	0.3154574468085106	57	0.05585106382978723	0.0026595744680851063	0.40691489361702127	16.309317	26.3730603333333	21.34118866666665	-3.2454703880768987	0.580271647997563	1.0
FBgn0038079	138	0.0076	320.8	93.2	0.003	0.415	1	0	8	6						0.7190362318840583	0.01763043478260867	0.26339855072463786	0.7971014492753623	0.2339057971014492	0.484304347826087	1	0.06521739130434782	0.06521739130434782	0.5289855072463768	2.56033033333333	0.675983333333333	1.6181568333333314	7.115941080200891	0.7500656773432891
FBgn0016693	540	0.00155	1341.2	278.8	0.001	0.483	2	0	12	31						0.4214092592592591	0.11205925925925934	0.46652222222222234	0.4685185185185185	0.06209259259259264	0.33260185185185187	67	0.08703703703703704	0.005555555555555556	0.40370370370370373	20.2191233333333	14.1007926666667	17.159958	2.4820348352395216	0.7137243626416966	1.0
FBgn0038080	110	0.08265	263.2	66.8	0.051	0.622	1	5	2	7	0.3	1.0				0.41394545454545456	0.1113	0.47479090909090904	0.4818181818181818	0.13990909090909087	0.44249090909090905	18	0.06363636363636363	0.0	0.23636363636363636	8.69925533333333	13.158804	10.929029666666665	-2.8270827477897273	0.6452521407476938
FBgn0038082	530	0.14517	1196.3	393.7	0.768	5.29	10	221	14	157	0.493	0.136	0.610164954	0.08857764637218	0.05659235362781999	0.4509037735849058	0.13803018867924519	0.4110735849056604	0.5943396226415094	0.09477924528301888	0.3124207547169811	1	0.04150943396226415	0.0037735849056603774	0.4377358490566038	8.88973566666667	9.52525466666667	9.207495166666671	-0.48776829968052615	0.9513735035752062	8.0
FBgn0038084	280						6	3	13	7	-0.077	1.0	0.345353959			0.21896785714285716	0.27766428571428586	0.5033499999999999	0.4607142857142857	0.07082142857142851	0.3271357142857143	1	0.08928571428571429	0.07142857142857142	0.38571428571428573	0.645428	0.165152	0.40529	7.20894241591953	0.9409625652351162	4.0
FBgn0038083	530	0.14459	1205.0	385.0	0.669	4.63	12	200	14	136	0.417	0.216	0.0	0.0	0.14459	0.4586283018867922	0.13208490566037748	0.4092811320754709	0.5754716981132075	0.0926358490566038	0.3219735849056604	2	0.03773584905660377	0.02830188679245283	0.4207547169811321	2.507908	2.38978366666667	2.448845833333335	0.34098608034728706	0.898556388086785
FBgn0002719	763	0.10864	1807.3	481.7	0.044	0.403	8	10	20	40	-0.6	0.413	0.011488025	0.001248059036	0.107391940964	0.36264482306684115	0.14276146788990823	0.49458846657929195	0.4456094364351245	0.20640366972476984	0.33877326343381386	55	0.09960681520314547	0.019659239842726082	0.32503276539973786	164.910639333333	78.9083633333333	121.90950133333314	4.704282678616601	0.6723765909884464
FBgn0002905	2059	0.28484	4625.1	1551.9	0.159	0.557	21	153	45	165	0.497	0.0204	0.912164797	0.25982102077748	0.02501897922252	0.4416745993200583	0.12922243807673597	0.42912433220009677	0.5570665371539583	0.2532248664400175	0.35695920349684307	5	0.1622146673142302	0.010199125789218067	0.30645944633317146	1.04547566666667	4.18249133333333	2.6139835	-7.276470347931951	0.7620186708747989	0.0
FBgn0038078	135	0.04076	320.4	84.6	0.028	0.692	1	4	3	9	0.25	1.0				0.29731851851851854	0.20833333333333331	0.4943259259259261	0.48148148148148145	0.08745925925925921	0.3643111111111111	1	0.13333333333333333	0.07407407407407407	0.3925925925925926	14.171436	0.101110333333333	7.136273166666666	9.928399318858528	0.9940367461118507	6.0
FBgn0051347	143	0.06045	334.6	94.4	0.036	0.6	6	0	4	12						0.18086713286713288	0.22475524475524486	0.5944055944055943	0.27972027972027974	0.08192307692307692	0.3977272727272727	1	0.16083916083916083	0.0	0.4125874125874126	14.544859	1.47247533333333	8.008667166666665	8.94192613854599	0.9744389610788378	4.0
FBgn0005355	468	0.03137	1087.0	317.0	0.022	0.71	11	6	19	51	-3.921	0.00864	0.0	0.0	0.03137	0.3064209401709398	0.1651217948717948	0.5284444444444443	0.4252136752136752	0.1563589743589743	0.36914316239316236	19	0.14957264957264957	0.002136752136752137	0.27564102564102566	4.236541	9.33627533333333	6.786408166666664	-4.974124103212068	0.48335729268883093	2.0
FBgn0001296	612	0.06805	1439.6	396.4	0.032	0.465	10	9	22	49	-1.475	0.106	0.016949682	0.0011534258601	0.0668965741399	0.4078986928104575	0.12099509803921572	0.47108660130718943	0.5049019607843137	0.24063562091503307	0.3317287581699347	0	0.15359477124183007	0.07352941176470588	0.3611111111111111	4.003624	12.664607	8.3341155	-6.52066227295522	0.8405290025253367	1.0
FBgn0038076	494	0.05653	1122.0	360.0	0.034	0.608	7	8	13	50	-2.365	0.0513	1e-09	5.653e-11	0.056529999943469994	0.40126518218623486	0.14859311740890693	0.4501153846153848	0.5101214574898786	0.08013157894736883	0.299	1	0.07489878542510121	0.09919028340080972	0.5121457489878543	1.40825733333333	1.091951	1.2501041666666648	1.7750014165691361	0.8008980097529624	3.0
FBgn0026207	702	0.16644	1583.0	523.0	0.08	0.483	16	43	21	58	-0.028	1.0	2.1e-07	3.49524e-08	0.1664399650476	0.35251709401709397	0.23262678062678066	0.41484330484330506	0.5598290598290598	0.06558689458689482	0.35143732193732197	43	0.13247863247863248	0.03418803418803419	0.3903133903133903	4.23026066666667	8.44686566666667	6.3385631666666695	-4.4634619460897	0.7033230836715177	2.0
FBgn0038070	405	0.01589	967.4	247.6	0.007	0.462	3	1	21	25	-2.571	0.34				0.26472345679012343	0.2549308641975309	0.4803555555555558	0.47901234567901235	0.07269876543209872	0.27778271604938276	1	0.0691358024691358	0.019753086419753086	0.5604938271604938	0.261133333333333	0.21229	0.2367116666666665	1.451347800337108	0.9059199494634117	4.0
FBgn0005671	490	0.00404	1163.7	306.3	0.001	0.213	0	1	13	12	1.0	1.0				0.3358183673469389	0.17521632653061223	0.48893469387755095	0.4530612244897959	0.04241632653061208	0.30487142857142857	207	0.06938775510204082	0.0020408163265306124	0.3489795918367347	81.4871186666667	98.6503776666667	90.0687481666667	-1.3413689772889967	0.8418947954550592
FBgn0013277	641	0.03771	1540.4	382.6	0.024	0.641	0	6	0	60						0.3680530421216851	0.19076287051482102	0.4411856474258972	0.5491419656786272	0.1399859594383775	0.35398439937597503	14	0.057722308892355696	0.0	0.22932917316692666	0.365337	0.186446333333333	0.27589166666666654	4.3614572972752494	0.8638623117997501
FBgn0038058	687	0.03741	1553.6	507.4	0.018	0.49	15	11	14	69	-5.721	0.000188	0.0	0.0	0.03741	0.6375749636098981	0.04421688500727804	0.31820232896652106	0.6986899563318777	0.054263464337700004	0.30632168850072783	6	0.043668122270742356	0.18631732168850074	0.44541484716157204	2.81217333333333	5.75408166666667	4.2831275	-4.593493317407091	0.5100457037562716	1.0
FBgn0038056	442	0.11113	1016.4	309.6	0.056	0.499	16	17	9	44	-3.601	0.00301	0.0	0.0	0.11113	0.36749321266968343	0.18839819004524888	0.44411538461538463	0.49547511312217196	0.17689366515837163	0.37892533936651585	45	0.1425339366515837	0.0	0.4253393665158371	4.14859333333333	7.41707633333333	5.78283483333333	-3.8459702352544776	0.471837878773744	1.0
FBgn0038051	220	0.55934	494.4	165.6	0.296	0.529	2	38	1	21	-0.105	1.0				0.6067909090909089	0.11351818181818178	0.2796636363636364	0.7681818181818182	0.021631818181818183	0.2655272727272727	0	0.0	0.22727272727272727	0.5409090909090909	2.38056166666667	0.0362703333333333	1.2084160000000017	9.846496796246257	0.98391156421669	4.0
FBgn0038089	219	0.05322	505.6	151.4	0.024	0.443	4	2	9	11	-1.444	0.645	0.0	0.0	0.05322	0.42032876712328776	0.17208675799086764	0.40755707762557075	0.5616438356164384	0.03648401826484012	0.32643835616438355	5	0.0730593607305936	0.0	0.4200913242009132
FBgn0038092	328	0.06001	734.3	249.7	0.019	0.321	4	4	5	20	-3.0	0.17	0.052568033	0.00315460766033	0.05685539233967	0.25062804878048783	0.30792073170731726	0.4414481707317073	0.5182926829268293	0.11152743902439016	0.33883231707317074	6	0.10060975609756098	0.03048780487804878	0.4878048780487805	1.40490633333333	0.318620333333333	0.8617633333333315	7.540597443368059	0.9474029008712738	3.0
FBgn0038090	349	0.42621	769.4	277.6	0.2	0.47	13	43	10	23	0.305	0.465	0.459134225	0.19568759803725	0.23052240196274998	0.14593982808022926	0.3248681948424069	0.5291919770773639	0.4297994269340974	0.2344928366762173	0.3915272206303725	8	0.15759312320916904	0.0	0.4068767908309456						4.0
FBgn0038088	227	0.09407	519.6	161.4	0.053	0.56	6	13	5	16	-0.477	0.727	0.0	0.0	0.09407	0.4474493392070485	0.11102643171806166	0.4415022026431718	0.5550660792951542	0.031546255506607904	0.3830352422907488	5	0.07048458149779736	0.004405286343612335	0.2907488986784141	38.325297	4.77849233333333	21.551894666666666	8.685921331065648	0.856409879645967	3.0
FBgn0051345	213	0.06898	471.8	167.2	0.024	0.342	7	2	9	9	-2.5	0.231	0.0	0.0	0.06898	0.4116948356807511	0.13932394366197176	0.44896244131455393	0.5023474178403756	0.06154929577464779	0.3901643192488262	8	0.06572769953051644	0.0	0.3051643192488263	5.28064166666667	0.982782333333333	3.131712000000001	8.001501285249706	0.88045620628057	3.0
FBgn0038095	510	0.11348	1153.4	376.6	0.053	0.469	11	17	24	38	-0.025	1.0	0.507862463	0.057632232301240004	0.055847767698759994	0.4222294117647057	0.15030196078431393	0.42746666666666633	0.5529411764705883	0.043841176470588154	0.2958745098039216	2	0.07254901960784314	0.011764705882352941	0.45294117647058824	0.735271333333333	1.19244833333333	0.9638598333333315	-3.2634220091719204	0.945114573559487	1.0
FBgn0038099	509	0.1389	1127.1	399.9	0.072	0.517	13	18	20	61	-1.203	0.104	0.013691455	0.0019017430994999998	0.1369982569005	0.49916895874263306	0.10683497053045189	0.39398821218074637	0.587426326129666	0.15623968565815335	0.29686836935166994	34	0.10412573673870335	0.011787819253438114	0.4165029469548134	1.08591633333333	17.6565316666667	9.371224000000016	-9.367278285544016	0.9270915537748874	4.0
FBgn0038100	124	0.0001	277.6	94.4	0.0	0.28	1	0	0	5						0.4221370967741936	0.09724193548387089	0.4806290322580647	0.49193548387096775	0.09915322580645161	0.5609435483870968	4	0.18548387096774194	0.0	0.11290322580645161	45.306942	38.77308	42.040011	1.0956825942832809	0.8198682934659346	2.0
FBgn0051342	994	0.13074	2132.6	849.4	0.05	0.38	25	25	25	79	-2.16	0.00176	0.528983353	0.06915928357121999	0.061580716428780005	0.17562776659959764	0.18578571428571453	0.6385472837022131	0.31388329979879276	0.5436881287726331	0.5198672032193159	3	0.14587525150905434	0.07042253521126761	0.29074446680080485	4.88993633333333	17.0923986666667	10.991167500000016	-6.863752731230276	0.6991520710387241	3.0
FBgn0038106	373	0.08087	869.8	249.2	0.045	0.556	6	9	7	29	-1.762	0.164	0.053333333	0.004313066639709999	0.07655693336029	0.30031635388739963	0.22297855227882038	0.476734584450402	0.4879356568364611	0.1844718498659523	0.3629383378016086	4	0.09651474530831099	0.024128686327077747	0.4262734584450402	5.24343633333333	6.61772266666667	5.9305795	-1.6276813386244466	0.47350899777494154	0.0
FBgn0038108	2464	0.1393	5576.9	1815.1	0.051	0.367	24	60	39	117	-0.2	0.543	0.0	0.0	0.1393	0.3430239448051937	0.09335470779220771	0.5636116071428579	0.39163961038961037	0.4026972402597398	0.4803482142857143	39	0.1010551948051948	0.1075487012987013	0.2398538961038961	5.02338166666667	9.41666366666667	7.2200226666666705	-4.1163483868035655	0.6702200389243562	4.0
FBgn0038109	291	0.12118	676.7	196.3	0.084	0.694	7	13	5	26	-1.8	0.178				0.5047869415807562	0.026120274914089345	0.4690549828178697	0.5189003436426117	0.45797250859106564	0.5972371134020619	41	0.16494845360824742	0.14776632302405499	0.23711340206185566	10.2331143333333	0.64494	5.43902716666665	9.351198323533994	0.9809557714898355	4.0
FBgn0002354	110	0.08569	259.2	70.8	0.036	0.417	3	1	4	8	-5.0	0.262				0.5206727272727274	0.09846363636363636	0.3809272727272729	0.6727272727272727	0.22769090909090914	0.41421818181818176	3	0.02727272727272727	0.43636363636363634	0.4090909090909091	12.600307	14.3536623333333	13.47698466666665	-0.9180055071171893	0.5673281331657859	2.0
FBgn0003308	1335	0.0393	3033.7	971.3	0.022	0.564	14	7	43	79	-2.674	0.00836	0.0	0.0	0.0393	0.2966202247191004	0.2238681647940076	0.47952734082397047	0.45692883895131087	0.0390494382022476	0.28658352059925096	2	0.0951310861423221	0.0022471910112359553	0.3153558052434457	6.86	3.046799	4.9533995	5.080088957131397	0.8481186205928857	0.0
FBgn0038113	398	0.14819	882.7	311.3	0.07	0.474	19	16	17	29	-1.026	0.175	0.0	0.0	0.14819	0.27659296482412077	0.2037713567839198	0.5196256281407036	0.4296482412060301	0.03642462311557785	0.30646482412060305	0	0.1884422110552764	0.21608040201005024	0.4045226130653266	1.9134	0.539751333333333	1.2265756666666665	6.909450615047013	0.8328650214263474
FBgn0038114	404	0.22708	898.7	313.3	0.115	0.506	12	24	30	28	0.533	0.0921	0.453544309	0.10299084168771999	0.12408915831228001	0.1492351485148514	0.21748514851485146	0.6332227722772285	0.26732673267326734	0.31646534653465297	0.4300074257425743	0	0.18316831683168316	0.024752475247524754	0.36386138613861385	0.388618	0.321863333333333	0.35524066666666654	1.3229255765154724	0.9180940159073833
FBgn0001217	633	0.0408	1542.2	356.8	0.027	0.667	6	12	35	39	0.443	0.307	0.520581966	0.0212397442128	0.0195602557872	0.409169036334913	0.18459557661927348	0.406224328593997	0.617693522906793	0.13502843601895728	0.35015165876777254	10	0.044233807266982623	0.0	0.24486571879936808	29.9164146666667	0.255473	15.08594383333335	9.914242919121627	0.9893259159477571	2.0
FBgn0051157	387	0.21314	839.2	321.8	0.121	0.568	9	24	10	39	-0.462	0.595	0.0	0.0	0.21314	0.5766408268733851	0.06497157622739025	0.35842118863049116	0.6821705426356589	0.04402067183462527	0.28535400516795867	0	0.028423772609819122	0.39276485788113696	0.5762273901808785	16.7300626666667	1.77596733333333	9.253015000000016	8.888516623070403	0.9637991180803105	4.0
FBgn0004666	688	0.02439	1621.7	442.3	0.009	0.385	11	3	22	27	-3.5	0.0349				0.25464534883720924	0.229530523255814	0.5158357558139532	0.4491279069767442	0.31924127906976746	0.4113662790697674	7	0.19040697674418605	0.15988372093023256	0.29651162790697677	0.309765	1.30552766666667	0.807646333333335	-7.421241126080849	0.890416175161586	2.0
FBgn0038118	1384	0.12047	3204.7	947.3	0.038	0.315	26	32	45	58	-0.047	1.0	0.498771532	0.06008700646004	0.060382993539959996	0.5082738439306349	0.052070086705202384	0.4396213872832372	0.5447976878612717	0.3819328034682081	0.48443641618497113	6	0.20158959537572255	0.0050578034682080926	0.3930635838150289	0.772526333333333	6.28654133333333	3.529533833333332	-8.70565715725336	0.9047480995171385	1.0
FBgn0038115	486	0.0888	1102.4	355.6	0.045	0.503	5	8	12	41	-1.135	0.294				0.07351440329218108	0.3638806584362139	0.5626296296296298	0.3888888888888889	0.028718106995884667	0.30377160493827154	5	0.09465020576131687	0.0	0.3168724279835391	14.43354	6.834659	10.634099500000001	4.758234040172763	0.7969312575465776	0.0
FBgn0003450	435	0.10317	990.3	314.7	0.053	0.513	12	5	31	32	-1.477	0.171	0.999993113	0.10316928946821	7.105317900019115e-07	0.29148505747126413	0.20810344827586177	0.5003954022988504	0.4206896551724138	0.11897241379310393	0.3036	3	0.15632183908045977	0.04597701149425287	0.3954022988505747	0.1289	2.34900766666667	1.238953833333335	-9.437059973175748	0.9186998260918144	3.0
FBgn0038110	295	0.08749	681.2	203.8	0.042	0.478	6	14	7	17	-0.041	1.0	5.517e-06	4.8268233e-07	0.08748951731767	0.3725288135593219	0.19884406779661037	0.42865084745762716	0.5559322033898305	0.10522372881355929	0.3282305084745763	3	0.06440677966101695	0.13898305084745763	0.3864406779661017	7.250439	13.4006173333333	10.32552816666665	-4.0365251040234655	0.6732478713216092	0.0
FBgn0038107	139	0.04577	318.0	99.0	0.019	0.422	1	2	0	7						0.4976043165467628	0.15737410071942448	0.3450647482014389	0.6546762589928058	0.07247482014388487	0.36978417266187047	5	0.050359712230215826	0.02877697841726619	0.28776978417266186	11.7496946666667	20.6880206666667	16.2188576666667	-3.756894292836398	0.42891435153661733	4.0
FBgn0038105	452	0.12894	1031.0	325.0	0.072	0.559	12	12	9	42	-3.667	0.00573	0.0	0.0	0.12894	0.14017920353982305	0.3003915929203542	0.5593849557522121	0.36283185840707965	0.0793938053097344	0.32700442477876107	12	0.1172566371681416	0.0	0.40707964601769914	14.7211866666667	5.44132066666667	10.081253666666685	5.9127663073733165	0.7462019584227532	3.0
FBgn0041710	429	0.13424	991.8	295.2	0.08	0.594	18	25	9	51	-3.08	0.00308	0.0	0.0	0.13424	0.12264335664335681	0.3499580419580421	0.5273939393939393	0.40093240093240096	0.04371794871794853	0.2959370629370629	4	0.09557109557109557	0.011655011655011656	0.4428904428904429	2.172024	1.89843566666667	2.035229833333335	0.9483973670374894	0.7704784983208758	8.0
FBgn0038102	332	0.27932	773.5	222.5	0.141	0.507	10	24	5	26	-1.167	0.248	0.259277543	0.07242140331076	0.20689859668924002	0.6185903614457827	0.04783734939759038	0.33353915662650613	0.6897590361445783	0.038388554216867425	0.38836746987951803	7	0.06927710843373494	0.13253012048192772	0.39156626506024095	3.31753066666667	0.406360333333333	1.8619455000000014	8.710014937607625	0.9599721657966191	4.0
FBgn0038098	712	0.12098	1741.4	394.6	0.045	0.376	6	9	15	31	-0.378	0.755				0.20022050561797752	0.20452106741573028	0.5952514044943821	0.28370786516853935	0.21646910112359496	0.4163651685393258	13	0.2991573033707865	0.06460674157303371	0.17275280898876405	1.69499666666667	3.026425	2.360710833333335	-3.838346302666206	0.9253917171957953	2.0
FBgn0040493	655	0.23683	1473.4	491.6	0.115	0.484	10	16	15	53	-1.208	0.123	0.655258858	0.15518495534014	0.08164504465986	0.2855587786259543	0.21514809160305334	0.49928091603053454	0.45190839694656487	0.15845801526717557	0.33353740458015263	18	0.08396946564885496	0.01984732824427481	0.2885496183206107	27.4849353333333	26.0598593333333	26.772397333333302	0.37625476347728254	0.8875979993896282	1.0
FBgn0038097	165	0.67957	372.9	122.1	0.297	0.438	4	25	4	14	0.44	0.692				0.42266060606060607	0.0632181818181818	0.514127272727273	0.43636363636363634	0.6177636363636363	0.5700848484848485	5	0.30303030303030304	0.22424242424242424	0.10909090909090909	17.1759786666667	0.121854666666667	8.648916666666684	9.928805319267383	0.9924172868606193	5.0
FBgn0038122	233	0.04315	540.5	158.5	0.021	0.475	3	2	6	14	-2.5	0.312				0.29409012875536467	0.2263562231759658	0.4795922746781117	0.45493562231759654	0.042064377682403384	0.33633905579399137	0	0.09871244635193133	0.06437768240343347	0.5150214592274678
FBgn0038124	168	0.24396	372.2	131.8	0.106	0.435	2	10	6	12	0.6	0.419	3.69e-07	9.002123999999999e-08	0.24395990997876002	0.7256309523809527	0.031732142857142855	0.24267857142857144	0.7797619047619048	0.7358392857142858	0.4199464285714286	6	0.011904761904761904	0.43452380952380953	0.6547619047619048						4.0
FBgn0038125	239	0.62212	527.0	190.0	0.294	0.472	20	28	7	17	-0.735	0.439	0.0	0.0	0.62212	0.28369456066945614	0.11021338912133884	0.6061213389121335	0.32217573221757323	0.3375271966527199	0.4560292887029288	5	0.22594142259414227	0.0	0.30962343096234307						4.0
FBgn0040551	70	0.04712	164.2	45.8	0.025	0.533	3	0	1	4						0.7086857142857143	0.021728571428571427	0.26942857142857146	0.8	0.7637285714285715	0.48331428571428575	0	0.014285714285714285	0.32857142857142857	0.5428571428571428	33.1899156666667	25.8471093333333	29.5185125	1.7454972683716654	0.7060752787692934	3.0
FBgn0003598	1250	0.30435	2846.2	903.8	0.14	0.458	22	102	25	83	0.284	0.329	0.525985046	0.1600835487501	0.1442664512499	0.26147599999999976	0.1574127999999999	0.5810888000000001	0.3496	0.4926840000000004	0.4925976000000001	12	0.248	0.0	0.2152	3.19267033333333	15.3371713333333	9.264920833333315	-7.752164101444482	0.7935984024794578	4.0
FBgn0038130	408	0.05344	1036.2	187.8	0.021	0.384	5	1	19	27	-6.105	0.0836				0.43362745098039196	0.11880147058823536	0.4475784313725491	0.5220588235294118	0.23377941176470576	0.34052205882352937	7	0.09313725490196079	0.012254901960784314	0.41421568627450983	22.3497313333333	1.70766733333333	12.028699333333314	9.209091756701712	0.9190122513227107	0.0
FBgn0038133	332	0.1267	767.9	228.1	0.047	0.369	12	7	11	28	-3.364	0.0208	0.376854325	0.0477474429775	0.07895255702250001	0.45234036144578343	0.0865512048192771	0.46113855421686734	0.5391566265060241	0.5501445783132529	0.5260391566265061	0	0.16566265060240964	0.07228915662650602	0.37650602409638556						4.0
FBgn0038135	994	0.12096	2266.6	715.4	0.06	0.499	18	21	36	75	-0.786	0.174	0.346738757	0.04194152004672	0.07901847995328	0.35791951710261577	0.1907444668008049	0.4513460764587531	0.5412474849094567	0.1414698189134803	0.3200382293762576	2	0.06740442655935613	0.0	0.39436619718309857	10.045084	12.6351443333333	11.340114166666648	-1.6045891621304968	0.9546688684051751	3.0
FBgn0038136	942	0.11543	2188.3	637.7	0.054	0.466	19	16	45	87	-1.296	0.0331	0.902451694	0.10416999903842	0.011260000961580002	0.3712537154989383	0.20171656050955358	0.42705944798301465	0.5530785562632696	0.055857749469214506	0.2888524416135881	1	0.06900212314225053	0.0010615711252653928	0.4023354564755839	8.704253	9.06675166666667	8.885502333333335	-0.2884158317769636	0.8813579734651866	1.0
FBgn0052473	1025	0.0554	2395.6	679.4	0.029	0.516	18	5	48	59	-3.425	0.00513	0.311282247	0.0172450364838	0.0381549635162	0.39671707317073157	0.18565658536585336	0.4175892682926829	0.5580487804878049	0.09902536585365797	0.32261756097560973	27	0.07414634146341463	0.0175609756097561	0.4507317073170732	19.9122916666667	37.0595036666667	28.485897666666702	-4.075851903654605	0.8425719405878022	3.0
FBgn0038140	660	0.08569	1472.0	508.0	0.029	0.333	22	6	31	42	-3.968	0.0016	0.580740241	0.04976363125129	0.035926368748710004	0.4062287878787875	0.132930303030303	0.46083787878787924	0.49696969696969695	0.23212121212121212	0.35605606060606065	5	0.12424242424242424	0.09090909090909091	0.3939393939393939	0.246835333333333	0.138162	0.19249866666666648	3.8417883027924007	0.9086930938289949	2.0
FBgn0045442	488	0.44778	1101.3	362.7	0.287	0.64	29	41	16	46	-1.034	0.0677	0.0	0.0	0.44778	0.4852069672131144	0.12171926229508187	0.39308401639344254	0.5963114754098361	0.08857786885245912	0.3107991803278689	0	0.06147540983606557	0.0778688524590164	0.4959016393442623						8.0
FBgn0027610	280	0.09358	639.3	200.7	0.048	0.514	2	4	10	30	-0.5	0.644	0.001292315	0.0001209348377	0.0934590651623	0.3696785714285715	0.20969642857142864	0.4205714285714286	0.5642857142857143	0.05096785714285701	0.2803857142857143	2	0.0035714285714285713	0.025	0.48214285714285715	16.2367553333333	10.2727953333333	13.2547753333333	3.1040299623301335	0.8261237659681175	3.0
FBgn0038142	183	0.38891	415.5	133.5	0.215	0.553	7	17	10	16	0.341	0.559	0.580772872	0.22586837764952	0.16304162235047998	0.31034972677595607	0.25337704918032794	0.4362732240437158	0.5737704918032787	0.21142076502732324	0.40683606557377044	1	0.07650273224043716	0.04371584699453552	0.5081967213114754	12.2623253333333	2.91424166666667	7.588283499999985	7.416838605303364	0.885502842406466	3.0
FBgn0038144	356	0.56738	810.7	257.3	0.41	0.723	17	81	8	27	0.292	0.461	0.3635998	0.20629925452399997	0.361080745476	0.21942134831460675	0.21137359550561793	0.5691853932584268	0.3398876404494382	0.09625280898876394	0.3409466292134831	2	0.12078651685393259	0.056179775280898875	0.4241573033707865	1.13768066666667	1.69177066666667	1.41472566666667	-2.7178242410385707	0.6892798400421787
FBgn0038145	403	0.02434	961.9	247.1	0.009	0.388	0	1	12	30	1.0	1.0				0.337977667493797	0.1498411910669976	0.512146401985112	0.456575682382134	0.16027791563275437	0.40531513647642675	96	0.12158808933002481	0.0	0.23076923076923078	72.3328983333333	97.052811	84.69285466666665	-2.0422500075617327	0.49590292965825555
FBgn0038148	105	0.2734	219.8	95.2	0.11	0.402	3	0	9	5						0.4242666666666668	0.12821904761904757	0.44753333333333345	0.4666666666666667	0.3302761904761908	0.3044952380952381	0	0.0761904761904762	0.5428571428571428	0.37142857142857144	0.0507873333333333	0.0358733333333333	0.043330333333333304	2.398552413461953	0.7995728342779945	8.0
FBgn0041711	530	0.06037	1187.5	402.5	0.029	0.473	9	3	22	43	-4.864	0.0107	0.0	0.0	0.06037	0.1081358490566038	0.3478641509433957	0.5439660377358491	0.4037735849056604	0.03493018867924527	0.3010905660377359	0	0.10943396226415095	0.016981132075471698	0.37358490566037733	11.359467	3.30169066666667	7.330578833333336	6.811556532626948	0.8917108328848363	3.0
FBgn0038151	435	0.13343	959.9	345.1	0.072	0.541	20	7	20	39	-4.571	0.000923	0.226782578	0.03025959938254	0.10317040061746	0.1621103448275862	0.31798160919540225	0.5199218390804599	0.43448275862068964	0.029708045977011353	0.306432183908046	2	0.07816091954022988	0.0	0.43908045977011495	0.0605676666666667	0.076193	0.06838033333333335	-1.6053392701968379	0.9660515950264743	5.0
FBgn0038150	409	0.08324	953.1	273.9	0.046	0.55	19	8	23	36	-2.717	0.0102	0.875220065	0.0728533182106	0.010386681789399999	0.20510024449877745	0.2952689486552569	0.499569682151589	0.4474327628361858	0.09624694376528138	0.2902176039119805	1	0.07823960880195599	0.02444987775061125	0.39119804400978						4.0
FBgn0038149	250	0.04901	633.3	116.7	0.024	0.491	3	1	15	18	-2.6	0.34				0.36543199999999987	0.17897200000000002	0.4555640000000001	0.512	0.1137160000000001	0.329548	25	0.032	0.124	0.252	27.69484	67.5989236666667	47.64688183333335	-5.462409538928047	0.6857390040931585
FBgn0040553	99	0.27918	206.7	90.3	0.089	0.318	7	2	10	3	-0.05	1.0				0.36308080808080817	0.1546767676767677	0.4822121212121212	0.42424242424242425	0.3648080808080806	0.33315151515151514	1	0.12121212121212122	0.494949494949495	0.3434343434343434						8.0
FBgn0038147	136						2	4	4	2	0.75	0.567	0.666666664			0.26694117647058846	0.08206617647058823	0.6510000000000001	0.2867647058823529	0.6611985294117647	0.4704117647058824	0	0.25	0.08088235294117647	0.2867647058823529	39.023491	10.878063	24.950777	6.9475506270227685	0.7974256949906978	3.0
FBgn0038146	922	0.07017	2082.0	684.0	0.036	0.515	9	27	25	84	-0.12	0.822	0.209691555	0.01471405641435	0.055455943585649994	0.24172451193058586	0.29732646420824277	0.4609446854663777	0.5010845986984815	0.0802527114967467	0.3150835140997831	10	0.07917570498915401	0.0032537960954446853	0.3579175704989154	2.64026666666667	10.7382606666667	6.689263666666685	-7.323143012343774	0.6652365588368754	1.0
FBgn0044511	87						0	0	0	7						0.49909195402298867	0.11973563218390806	0.3811839080459771	0.6666666666666666	0.09551724137931031	0.452425287356322	0	0.011494252873563218	0.42528735632183906	0.5057471264367817	27.952079	42.287637	35.119858	-2.828036238485817	0.5258771461636237	0.0
FBgn0038143	567	0.11857	1227.9	473.1	0.037	0.31	14	14	21	34	-0.619	0.352	0.035067821	0.00415799153597	0.11441200846402999	0.34373192239858924	0.08887477954144621	0.5674056437389771	0.35802469135802467	0.5810582010582023	0.4932557319223987	1	0.09700176366843033	0.024691358024691357	0.26278659611992944	18.3079603333333	5.30287033333333	11.805415333333315	6.823065809210696	0.8681147214582905	4.0
FBgn0023495	394	0.04526	926.9	255.1	0.025	0.555	12	6	15	37	-3.933	0.01	0.0	0.0	0.04526	0.3048045685279191	0.20326395939086295	0.4919238578680206	0.41878172588832485	0.10622081218274187	0.27827664974619293	13	0.06091370558375635	0.0	0.4086294416243655	1.37351433333333	0.158642333333333	0.7660783333333314	8.786575168692641	0.9871278897147169
FBgn0038134	309	0.05813	701.9	225.1	0.025	0.427	3	5	10	20	-0.2	1.0				0.35693851132686055	0.16976375404530744	0.4733203883495147	0.49514563106796117	0.07599029126213587	0.32650161812297734	7	0.13592233009708737	0.08090614886731391	0.2588996763754045	0.134460333333333	0.169482	0.1519711666666665	-1.618812612793877	0.8811335413512614	2.0
FBgn0038132	137						5	0	4	5						0.5524233576642333	0.06997810218978102	0.3775693430656935	0.635036496350365	0.999678832116788	0.5027518248175182	0	0.10948905109489052	0.10948905109489052	0.45985401459854014	0.0440783333333333	0.210552666666667	0.12731550000000014	-7.738780809386273	0.9293918784930254	3.0
FBgn0038129	654	0.10134	1449.9	512.1	0.04	0.393	12	14	23	48	-0.789	0.239				0.4930810397553513	0.07120489296636086	0.4356987767584099	0.5795107033639144	0.23965290519877672	0.39348318042813457	11	0.1529051987767584	0.0382262996941896	0.3929663608562691	6.20194766666667	5.01833	5.610138833333335	1.4836100673032275	0.7219096550630351	3.0
FBgn0038128	359	0.19933	785.7	291.3	0.087	0.435	6	17	13	29	0.213	0.78	0.0	0.0	0.19933	0.21302785515320344	0.13624512534818944	0.6507186629526466	0.2590529247910863	0.4563509749303621	0.5467855153203344	8	0.2562674094707521	0.0	0.2116991643454039	2.83745733333333	3.90765233333333	3.37255483333333	-2.2161041293242283	0.6141342834718514	4.0
FBgn0000024	649	0.02049	1535.7	411.3	0.007	0.323	12	1	24	32	-15.0	0.00147	0.0	0.0	0.02049	0.30851463790446837	0.17982280431432962	0.511682588597843	0.3975346687211094	0.0834853620955322	0.3098536209553159	6	0.10785824345146379	0.0015408320493066256	0.35130970724191063	8.90134466666667	2.76695166666667	5.834148166666671	6.580922872696002	0.881646880845066	0.0
FBgn0038127	242	0.21399	559.7	166.3	0.092	0.431	7	9	12	12	0.222	0.755	0.001306156	0.00027950432244	0.21371049567756	0.37874793388429767	0.15369008264462816	0.4675330578512398	0.4834710743801653	0.15176033057851246	0.40200413223140496	0	0.16942148760330578	0.17355371900826447	0.48760330578512395	26.9818946666667	0.133653666666667	13.557774166666684	9.950343351932077	0.9925580532034648	2.0
FBgn0038126	392						6	3	15	19	-1.533	0.281	0.001255898			0.2805408163265307	0.1491836734693878	0.5702653061224483	0.32653061224489793	0.34920918367346926	0.4440102040816327	2	0.21683673469387754	0.11989795918367346	0.29081632653061223	1.12128333333333	0.567691666666667	0.8444874999999985	4.404765936414127	0.8638745680106659	2.0
FBgn0038123	267	0.50858	598.7	202.3	0.277	0.545	10	32	13	22	0.471	0.222	0.282977333	0.14391661201714	0.36466338798286	0.2607415730337081	0.1843782771535581	0.5548501872659176	0.39325842696629215	0.35995880149812753	0.46727715355805244	7	0.23220973782771537	0.0	0.20224719101123595	10.8945913333333	0.051989	5.473290166666651	9.95216667598738	0.9946101203393855	7.0
FBgn0038153	796	0.14229	1824.8	563.2	0.086	0.604	23	33	36	70	-0.355	0.395	0.959941416	0.13659006408264002	0.005699935917359983	0.37358040201005016	0.1341984924623118	0.49223743718593016	0.47613065326633164	0.2215791457286433	0.3750452261306533	3	0.11557788944723618	0.016331658291457288	0.41331658291457285	0.0449553333333333	0.0191743333333333	0.0320648333333333	5.27502687192099	0.8223710295279406	4.0
FBgn0000046	376						0	0	18	7						0.29285904255319156	0.22511436170212779	0.4819920212765956	0.4521276595744681	0.032382978723404204	0.30435638297872336	23	0.034574468085106384	0.0026595744680851063	0.34308510638297873	91.19841	29.9128796666667	60.555644833333346	6.385319394698292	0.9323512034145787
FBgn0038158	132	1.06884	292.6	103.4	0.368	0.345	0	0	0	0						0.7069242424242428	0.030810606060606063	0.2622727272727273	0.803030303030303	0.0845151515151515	0.38388636363636364	0	0.08333333333333333	0.4166666666666667	0.75	2.94129666666667	0.106664	1.5239803333333348	9.631026429601924	0.9937014719734095	4.0
FBgn0038159	112	0.2244	251.6	84.4	7.176	31.978	0	0	0	0						0.12111607142857139	0.2869642857142857	0.5918839285714287	0.23214285714285715	0.07970535714285686	0.22659821428571428	11	0.11607142857142858	0.7857142857142857	0.5357142857142857						4.0
FBgn0051337	104						3	2	7	3	0.357	1.0				0.30519230769230776	0.14065384615384613	0.5541826923076922	0.38461538461538464	0.44798076923076924	0.39625	0	0.09615384615384616	0.4519230769230769	0.4230769230769231						4.0
FBgn0038157	194						9	7	3	3	-0.286	1.0				0.3445206185567012	0.15961855670103098	0.4958608247422681	0.4845360824742268	0.21819587628865977	0.44042783505154637	0	0.15463917525773196	0.4175257731958763	0.28865979381443296						4.0
FBgn0004049	972	0.05545	2190.5	725.5	0.018	0.317	11	9	28	56	-1.444	0.121	0.067173993	0.00372479791185	0.05172520208815	0.23521810699588447	0.20514300411522593	0.5596502057613175	0.3868312757201646	0.39533436213991796	0.44881584362139915	6	0.20473251028806586	0.2109053497942387	0.2716049382716049	5.25514133333333	11.0958726666667	8.175507000000016	-4.757297598957325	0.5971439095183281	2.0
FBgn0038161	146						8	2	8	5	-1.5	0.405	0.306345737			0.250472602739726	0.12214383561643835	0.6273630136986301	0.21232876712328766	0.28171917808219227	0.3431438356164384	2	0.136986301369863	0.0	0.363013698630137						4.0
FBgn0038163	728	0.03615	1672.9	511.1	0.018	0.501	10	6	30	42	-1.333	0.168				0.4162184065934067	0.12485714285714312	0.4589258241758243	0.4958791208791209	0.04138461538461539	0.3168695054945055	4	0.14148351648351648	0.054945054945054944	0.4065934065934066	20.9661966666667	0.155667666666667	10.560932166666683	9.925479452749029	0.9922036374063057	3.0
FBgn0015778	690	0.04617	1603.9	466.1	0.021	0.444	3	9	18	38	0.296	0.742				0.20143913043478248	0.1265217391304349	0.6720565217391308	0.2536231884057971	0.7186231884057974	0.552176811594203	26	0.11594202898550725	0.01884057971014493	0.17391304347826086	21.539363	48.305322	34.9223425	-5.060687694884724	0.7532169648660093	1.0
FBgn0038167	567	0.0617	1333.9	367.1	0.026	0.421	6	4	15	41	-3.1	0.0623	0.413533835	0.0255150376195	0.036184962380499994	0.3082557319223985	0.1436049382716051	0.5481287477954147	0.37213403880070545	0.3025802469135798	0.4094991181657848	78	0.1693121693121693	0.008818342151675485	0.31040564373897706	9.43754466666667	9.186753	9.312148833333335	0.19041836146864938	0.8349481264619337	1.0
FBgn0024555	980						4	4	8	44	-4.5	0.0434	6.0101e-05			0.4543459183673473	0.08481734693877585	0.46082346938775587	0.5244897959183673	0.3842418367346945	0.4612295918367347	11	0.12857142857142856	0.02142857142857143	0.32040816326530613	13.81778	21.1535473333333	17.48566366666665	-2.9033398946435747	0.6448427080539295	1.0
FBgn0038170	310	0.04894	716.6	213.4	0.021	0.44	3	3	8	12	-0.5	1.0				0.5621193548387099	0.03459999999999999	0.4032483870967742	0.6	0.28330645161290324	0.4872580645161291	4	0.15161290322580645	0.0	0.2967741935483871	2.136419	1.03212033333333	1.584269666666665	4.654246475492726	0.6339803434003913	2.0
FBgn0002937	620	0.0647	1407.8	452.2	0.035	0.545	22	11	37	54	-1.919	0.0143	0.561464521	0.036326754508699995	0.0283732454913	0.21343548387096753	0.24960967741935502	0.5369516129032252	0.3741935483870968	0.08129677419354848	0.3052645161290322	1	0.08387096774193549	0.0016129032258064516	0.3467741935483871	4.03934133333333	0.850097333333333	2.4447193333333317	7.7262082684441955	0.9393772566690376	2.0
FBgn0038173	506	0.15094	1147.6	370.4	0.087	0.574	10	8	47	31	0.176	0.793	0.828633255	0.1250739035097	0.0258660964903	0.4394565217391305	0.14542885375494063	0.41512648221343873	0.5869565217391305	0.08799802371541596	0.29136758893280634	0	0.06126482213438735	0.023715415019762844	0.5237154150197628	2.35683733333333	0.662931	1.509884166666665	6.918711731730917	0.897506680528941	4.0
FBgn0038179	211	0.48817	458.7	174.3	0.149	0.306	15	17	6	13	-0.912	0.381	0.439502257	0.21455181679969	0.27361818320031	0.1715118483412322	0.114132701421801	0.7143080568720379	0.16587677725118483	0.689668246445498	0.531526066350711	5	0.22274881516587677	0.5592417061611374	0.23222748815165878	18.5442576666667	7.76528266666667	13.154770166666685	5.361485823556776	0.8659877049110218	4.0
FBgn0038180	595	0.07658	1352.7	432.3	0.039	0.513	15	11	38	44	-0.579	0.371	0.0	0.0	0.07658	0.24055630252100846	0.1768436974789918	0.5826084033613452	0.3764705882352941	0.2857714285714285	0.4043697478991597	1	0.10756302521008404	0.018487394957983194	0.3243697478991597	0.902496666666667	0.555091333333333	0.7287939999999999	3.2788293429841273	0.7330840449771218	3.0
FBgn0038181	952	0.09953	2201.9	654.1	0.032	0.325	5	10	5	9	0.1	1.0	0.826470391	0.08225859801622999	0.01727140198377	0.291498949579832	0.07125420168067233	0.6372394957983194	0.31092436974789917	0.5338403361344553	0.5588823529411765	6	0.3319327731092437	0.0	0.25840336134453784	117.821985666667	39.487451	78.6547183333335	6.30393362232312	0.8495758438667802	2.0
FBgn0260464	214	0.16929	486.6	155.4	0.093	0.547	11	8	19	11	0.204	0.769	0.486099316	0.08229175320564	0.08699824679436	0.18538317757009345	0.27099532710280383	0.5436028037383182	0.38317757009345793	0.20375233644859803	0.39921495327102796	7	0.16822429906542055	0.0	0.2616822429906542	12.870006	12.73355	12.801777999999999	0.07537046229839575	0.628680301086656	1.0
FBgn0038183	297	0.07756	700.9	190.1	0.048	0.615	12	12	18	21	-0.167	0.8	0.0	0.0	0.07756	0.41186868686868705	0.10210101010101012	0.4860101010101007	0.4781144781144781	0.24031649831649862	0.45941750841750845	5	0.1750841750841751	0.0	0.3164983164983165	4.20476066666667	10.71731	7.461035333333335	-5.656871597004191	0.4717980019367999	1.0
FBgn0000454	508	0.05868	1132.9	391.1	0.021	0.349	3	5	31	18	0.652	0.247				0.33796259842519666	0.2107224409448819	0.45128346456692936	0.5216535433070866	0.02973228346456682	0.31263188976377954	22	0.05708661417322835	0.0	0.28937007874015747	28.836478	63.3721093333333	46.10429366666665	-4.960272121798381	0.7723680040121128	2.0
FBgn0038172	502	0.03409	1194.0	312.0	0.021	0.628	4	7	38	39	0.414	0.526				0.44911553784860514	0.15380079681274908	0.39710756972111594	0.5717131474103586	0.06528286852589633	0.29254780876494024	62	0.05776892430278884	0.0398406374501992	0.4442231075697211	11.888531	5.01296933333333	8.450750166666666	5.328979687700991	0.7727346014345671	3.0
FBgn0028487	802	0.13423	1802.1	603.9	0.052	0.389	4	11	20	16	0.709	0.0729	0.059033959	0.007924128316569998	0.12630587168343	0.27685536159601	0.15442269326683283	0.5687556109725685	0.3092269326683292	0.14984289276807994	0.3488940149625935	0	0.1433915211970075	0.05860349127182045	0.327930174563591	23.598109	6.38334433333333	14.990726666666665	7.041891281478712	0.9066446632854428	2.0
FBgn0038168	994	0.05228	2302.1	679.9	0.027	0.51	5	13	22	68	-0.189	0.77				0.508713279678068	0.08979175050301819	0.40148692152917476	0.5935613682092555	0.06184909456740451	0.30614386317907444	2	0.08249496981891348	0.12173038229376258	0.45271629778672035	3.92060933333333	8.08542766666667	6.0030185	-4.634868187545479	0.5308517385442418	2.0
FBgn0038166	220	0.0676	523.7	136.3	0.039	0.571	7	4	14	14	-0.75	0.497				0.3468863636363636	0.1816136363636363	0.4715590909090912	0.5272727272727272	0.09444090909090896	0.38287272727272725	28	0.12272727272727273	0.0	0.2727272727272727	6.76624633333333	8.185528	7.475887166666665	-1.336420108493469	0.538634926756989	1.0
FBgn0038165	408						7	2	12	10	-1.917	0.418	0.0			0.4280857843137249	0.15885784313725496	0.4130980392156862	0.5735294117647058	0.1492181372549019	0.3440245098039216	2	0.09068627450980392	0.007352941176470588	0.3799019607843137	1.49067633333333	0.388944	0.939810166666665	7.151402683546682	0.9212979585281497
FBgn0004237	385	0.05539	866.3	288.7	0.026	0.477	1	1	4	21	-4.25	0.342				0.13650389610389624	0.13751168831168847	0.7259948051948056	0.21298701298701297	0.6290987012987015	0.48127792207792214	29	0.12987012987012986	0.0	0.21038961038961038	16.1378733333333	64.2189483333333	40.1784108333333	-7.261292307332431	0.7803808813016554	2.0
FBgn0010258	428	0.30147	972.6	311.4	0.205	0.679	3	66	11	49	0.798	0.0203	0.785714286	0.23686928580042002	0.06460071419958	0.27421028037383177	0.15866355140186916	0.5671308411214957	0.352803738317757	0.0959275700934578	0.3633060747663551	26	0.1308411214953271	0.035046728971962614	0.3341121495327103	3.76499166666667	0.0675023333333333	1.9162470000000016	9.819132498106654	0.9839213306475766	2.0
FBgn0003060	127	0.25923	205.5	175.5	0.168	0.649	6	4	6	18	-3.5	0.112				0.2306771653543307	0.04644094488188974	0.7228503937007873	0.2440944881889764	0.7997716535433069	0.6024251968503935	6	0.11811023622047244	0.9212598425196851	0.10236220472440945	0.328273	0.166850666666667	0.24756183333333348	4.383591546609022	0.9881983689492293	5.0
FBgn0038160	112						4	2	1	7	-13.0	0.0909				0.32924107142857145	0.06796428571428571	0.6028035714285714	0.3482142857142857	0.4290089285714284	0.48967857142857146	2	0.16071428571428573	0.4642857142857143	0.26785714285714285	3.641901	4.40384	4.0228705	-1.3333077409122478	0.9800025957160335	4.0
FBgn0000576	494	0.0757	1095.8	386.2	0.024	0.313	9	4	32	31	-1.18	0.36	0.0	0.0	0.0757	0.23610526315789485	0.0651619433198381	0.6987368421052639	0.22874493927125505	0.5623825910931172	0.5845931174089068	13	0.22874493927125505	0.05263157894736842	0.21862348178137653	0.363287	0.209442666666667	0.2863648333333335	3.6687500827548742	0.7969137013567218	4.0
FBgn0047199	63						2	2	2	0	1.0	0.467				0.15439682539682534	0.1863174603174603	0.6591587301587303	0.3333333333333333	0.31282539682539673	0.5296031746031745	0	0.1746031746031746	0.3333333333333333	0.2857142857142857	0.301622666666667	8.568676	4.435149333333333	-9.642022062982694	0.9523918987009293	4.0
FBgn0016672	375	0.08323	864.5	260.5	0.036	0.428	17	7	19	18	-1.301	0.184	0.0	0.0	0.08323	0.45260800000000045	0.16955200000000012	0.3778533333333335	0.6	0.042015999999999894	0.34673599999999993	7	0.12533333333333332	0.0	0.25333333333333335	10.623322	13.6899103333333	12.15661616666665	-1.769703494768033	0.9162699607115014	1.0
FBgn0015270	618	0.09729	1419.6	434.4	0.05	0.513	13	13	28	39	-0.393	0.495	0.015106525	0.0014697138172500002	0.09582028618275	0.32681877022653727	0.13120550161812308	0.5419385113268608	0.3964401294498382	0.44059708737864317	0.4724142394822006	20	0.16019417475728157	0.008090614886731391	0.3268608414239482	0.391786666666667	8.99682733333333	4.6943069999999985	-9.555471958740512	0.921445505953012	1.0
FBgn0038195	370	0.08166	888.0	222.0	0.045	0.55	6	11	15	27	0.018	1.0	0.243289718	0.01986703837188	0.061792961628119994	0.4716054054054051	0.04806216216216214	0.48034864864864874	0.5081081081081081	0.22745405405405453	0.4459972972972973	9	0.14324324324324325	0.02972972972972973	0.3216216216216216	23.954322	16.428594	20.191458	2.5909102643100743	0.49789338742226585
FBgn0038196	124	0.03134	288.6	83.4	0.011	0.335	2	0	5	7						0.6788709677419357	0.008274193548387102	0.31279838709677443	0.7661290322580645	0.490266129032258	0.6999354838709677	9	0.12903225806451613	0.0	0.14516129032258066	17.2764586666667	27.1327516666667	22.2046051666667	-3.0641802292582923	0.8725507045795836	1.0
FBgn0038191	892	0.4453	1976.3	699.7	0.366	0.823	39	159	40	85	0.479	0.0165				0.1918441704035874	0.2950403587443947	0.5130986547085198	0.4226457399103139	0.08146636771300422	0.3431311659192825	10	0.1468609865470852	0.005605381165919282	0.3419282511210762	0.246322	21.8609413333333	11.05363166666665	-9.88669565174625	0.9562660689066157	4.0
FBgn0038190	231	0.44551	538.9	154.1	0.244	0.548	13	18	16	9	0.594	0.116	0.472036096	0.21029680112896001	0.23521319887104	0.3450303030303031	0.13595238095238088	0.5191082251082246	0.3852813852813853	0.43311255411255356	0.4691558441558441	2	0.2727272727272727	0.0	0.30303030303030304	0.478325	10.3217103333333	5.40001766666665	-9.526359914606822	0.9547256939273063	4.0
FBgn0038189	341	0.20819	788.4	234.6	0.105	0.506	9	18	38	17	0.776	0.00392	0.864792944	0.18004124301135999	0.02814875698864	0.2322815249266865	0.31578885630498554	0.45194134897360705	0.5190615835777126	0.07657771260997043	0.33536656891495603	6	0.09090909090909091	0.0	0.3812316715542522
FBgn0038188	313	0.20765	694.8	244.2	0.122	0.586	10	17	26	15	0.661	0.0473	0.607235163	0.12609238159695	0.08155761840305001	0.24929392971246042	0.3052364217252397	0.4455111821086263	0.549520766773163	0.04163258785942491	0.3170255591054313	3	0.0926517571884984	0.0	0.41533546325878595						4.0
FBgn0008646	524						14	4	22	20	-2.182	0.0876	0.028832805			0.2552080152671755	0.11452862595419837	0.6302232824427482	0.32251908396946566	0.6378530534351144	0.6145896946564885	32	0.26908396946564883	0.05343511450381679	0.23282442748091603	0.426487666666667	0.26962	0.3480538333333335	3.1089633529682996	0.5873733423156035	2.0
FBgn0038186	206	0.15986	470.5	147.5	0.088	0.552	6	8	7	10	-0.071	1.0	0.108701208	0.01737697511088	0.14248302488912	0.4774368932038835	0.10544660194174751	0.4170873786407767	0.5825242718446602	0.07875728155339798	0.3284563106796117	2	0.11165048543689321	0.1796116504854369	0.4368932038834951	5.52049366666667	0.018134	2.769313833333335	9.967097714866165	0.9928517571562794	6.0
FBgn0051495	341	0.3766	758.5	264.5	0.478	1.27	24	18	15	13	-0.156	0.81	0.584362076	0.2200707578216	0.1565292421784	0.4515043988269798	0.13070674486803519	0.4178299120234607	0.5601173020527859	0.02943401759530784	0.3356979472140762	1	0.12316715542521994	0.017595307917888565	0.3519061583577713	1.010568	2.432888	1.7217280000000001	-5.398978320078476	0.48257072867964096	8.0
FBgn0002862	56						0	0	1	4						0.009446428571428574	0.18407142857142858	0.8065178571428572	0.08928571428571429	0.04287499999999999	0.5805714285714286	25	0.21428571428571427	0.6607142857142857	0.0	383.058716	1.34698166666667	192.20284883333335	9.964774549870613	0.9941869555357816	4.0
FBgn0038197	622	0.06916	1510.3	355.7	0.024	0.341	16	12	29	36	-0.655	0.366	0.023508618	0.00162585602088	0.06753414397912	0.34483762057877837	0.08200803858520894	0.5731382636655944	0.342443729903537	0.535683279742765	0.5061688102893891	149	0.2170418006430868	0.05144694533762058	0.18810289389067525	19.8900326666667	18.3837966666667	19.136914666666698	0.5561219767903611	0.6272763873453908	2.0
FBgn0038198	159	0.0454	397.5	79.5	0.025	0.561	4	2	12	11	-0.833	0.663	6.8e-08	3.0872000000000003e-09	0.0453999969128	0.11891194968553459	0.29401257861635205	0.5870628930817611	0.31446540880503143	0.2843962264150948	0.3445157232704403	3	0.14465408805031446	0.10062893081761007	0.3333333333333333	57.9157093333333	16.44339	37.179549666666645	6.8885436454459255	0.9071800437969094	3.0
FBgn0038203	401	0.12527	891.9	311.1	0.066	0.528	16	13	24	26	-0.333	0.642	0.005274496	0.0006607361139199999	0.12460926388608	0.5814937655860348	0.07971820448877807	0.33879052369077295	0.7231920199501247	0.035773067331670606	0.2743291770573566	0	0.03740648379052369	0.1546134663341646	0.46384039900249374						4.0
FBgn0038206	343	0.00966	799.1	229.9	0.005	0.519	12	2	17	30	-9.588	0.00171				0.25367055393586	0.2525364431486881	0.4937725947521869	0.4402332361516035	0.11939650145772591	0.39169096209912535	2	0.14868804664723032	0.0029154518950437317	0.3498542274052478	6.605632	12.043145	9.324388500000001	-3.958648206637977	0.5731800785573001	1.0
FBgn0038210	232	0.20258	519.7	176.3	0.114	0.565	3	8	15	16	0.6	0.299	0.470867419	0.09538832174102001	0.10719167825898	0.1450905172413794	0.29173275862068965	0.5631681034482756	0.38362068965517243	0.23175431034482816	0.4372931034482759	4	0.15517241379310345	0.0	0.3448275862068966						7.0
FBgn0027083	582	0.1314	1350.4	395.6	0.05	0.379	25	12	33	24	-0.515	0.391	0.125396159	0.0164770552926	0.11492294470739998	0.4324003436426115	0.13094329896907247	0.4366615120274913	0.5463917525773195	0.128701030927835	0.35066494845360824	6	0.08419243986254296	0.03264604810996564	0.41237113402061853	1.49168366666667	2.222005	1.8568443333333349	-2.728876625785266	0.7808730046949811	0.0
FBgn0038214	155	0.45103	349.6	115.4	0.83	1.839	8	30	3	18	-0.6	0.73	0.0	0.0	0.45103	0.2803225806451611	0.2784451612903226	0.44121935483870967	0.5225806451612903	0.15829032258064515	0.31661935483870973	0	0.07096774193548387	0.4129032258064516	0.44516129032258067	3.556395	2.08667666666667	2.821535833333335	3.564363596879774	0.912578382164039	8.0
FBgn0038213	289	0.15283	675.4	191.6	0.096	0.627	11	10	15	22	-0.613	0.422	0.033850216	0.005173328511280001	0.14765667148872	0.4352664359861596	0.12434256055363317	0.4403702422145328	0.5467128027681661	0.09001384083044983	0.3500553633217994	34	0.06920415224913495	0.1972318339100346	0.40484429065743943	15.6587943333333	0.0907943333333333	7.874794333333317	9.941849912089042	0.9920491177151428	4.0
FBgn0027563	439	0.26306	989.8	327.2	0.136	0.515	18	28	35	29	0.467	0.125	0.002499271	0.0006574582292600001	0.26240254177074	0.1687517084282462	0.28489977220956747	0.5463553530751705	0.3690205011389522	0.18121640091116167	0.3649589977220957	7	0.15034168564920272	0.0	0.3621867881548975	9.45931166666667	4.01571533333333	6.7375135	5.297178457688295	0.8198900788686446	3.0
FBgn0053329	516	0.34303	1117.9	430.1	0.167	0.486	16	32	32	40	0.375	0.257	0.816338831	0.28002870919793	0.06300129080207001	0.14710465116279095	0.26847093023255825	0.5844399224806204	0.32170542635658916	0.13072868217054287	0.34628294573643414	0	0.17635658914728683	0.0	0.3333333333333333	2.08907066666667	0.722484333333333	1.4057775000000015	6.182319701552864	0.7427654873950272	3.0
FBgn0053109	296	0.28389	665.9	222.1	0.14	0.493	23	21	22	28	-0.394	0.535	0.746812152	0.21201250183127998	0.07187749816872	0.5644797297297296	0.06727702702702701	0.3682060810810812	0.6216216216216216	0.05872972972972976	0.39964189189189187	5	0.057432432432432436	0.3952702702702703	0.3581081081081081	53.3318363333333	66.2510923333333	59.7914643333333	-1.5190200323155534	0.9743111843929297	6.0
FBgn0051326	520	0.23229	1120.3	439.7	0.119	0.513	30	14	47	36	-0.641	0.253	0.130803282	0.030384294375779997	0.20190570562422	0.12314230769230768	0.27674615384615364	0.6001192307692302	0.3173076923076923	0.2380884615384615	0.3953557692307692	2	0.16346153846153846	0.0019230769230769232	0.3173076923076923	28.6327326666667	9.97940933333333	19.306071000000017	6.15175137234591	0.809887321456645	3.0
FBgn0038211	504	0.19035	1119.5	392.5	0.097	0.508	20	15	33	34	-0.374	0.533	0.519422102	0.09887199711570001	0.09147800288429998	0.21241071428571442	0.2233809523809522	0.5642281746031742	0.38095238095238093	0.237924603174603	0.38493849206349207	0	0.15476190476190477	0.013888888888888888	0.35714285714285715	16.216795	7.506643	11.861719	4.874196859565509	0.8021603099026163	2.0
FBgn0011582	560						0	2	18	11	1.0	0.168				0.4221803571428575	0.16278392857142884	0.4150803571428571	0.5571428571428572	0.12195000000000046	0.3246660714285714	1	0.12678571428571428	0.05714285714285714		1.40188233333333	0.381241333333333	0.8915618333333315	7.025351940804215	0.9199487408102995	2.0
FBgn0051327	861	0.36457	1930.7	652.3	0.228	0.625	35	73	48	62	0.381	0.0957	0.431118089	0.15717272170673	0.20739727829327	0.27822415795586514	0.14893612078977952	0.572835075493612	0.3623693379790941	0.1515900116144018	0.3894715447154472	5	0.22531939605110338	0.05226480836236934	0.32636469221835074	11.1276976666667	0.0376113333333333	5.582654500000016	9.96614332834071	0.9934484566193189	4.0
FBgn0051533	844	0.22529	1881.7	650.3	0.136	0.602	40	46	64	72	0.022	1.0	0.462969286	0.10430235044293999	0.12098764955706	0.26862914691943146	0.16790639810426572	0.5634691943127963	0.34834123222748814	0.10021445497630341	0.40031872037914695	1	0.20734597156398105	0.04265402843601896	0.34834123222748814						4.0
FBgn0038209	264	0.19448	565.3	226.7	0.105	0.538	10	6	22	19	-0.439	0.767	0.006404366	0.0012455210996799998	0.19323447890031997	0.6392121212121217	0.050882575757575724	0.30998106060606073	0.6931818181818182	0.07495075757575753	0.36524242424242426	4	0.041666666666666664	0.08333333333333333	0.5416666666666666	7.21117133333333	0.0472236666666667	3.6291974999999983	9.934300166615236	0.9943922008983367	6.0
FBgn0038208	1024	0.11818	2330.3	741.7	0.065	0.55	15	34	56	81	0.362	0.233				0.2521279296874998	0.12686425781250021	0.6210244140625012	0.3017578125	0.20913671874999995	0.4307490234375	3	0.201171875	0.0	0.2421875	27.687914	0.016324	13.852119	9.99410254985522	0.9920500468049341	4.0
FBgn0038207	151	0.15207	339.4	113.6	0.057	0.377	7	2	10	8	-1.8	0.406	0.425	0.06462975	0.08744025000000001	0.20598013245033117	0.26374172185430467	0.5302913907284768	0.4105960264900662	0.12078145695364241	0.3841192052980133	7	0.1390728476821192	0.37748344370860926	0.5099337748344371	1.225206	0.595790333333333	0.9104981666666665	4.619950763982413	0.9516262652328733	4.0
FBgn0010340	261	0.14281	589.2	193.8	0.061	0.426	6	9	12	24	-0.333	0.751	0.0	0.0	0.14281	0.5552835249042146	0.09859003831417627	0.346095785440613	0.7164750957854407	0.1321877394636015	0.3324980842911877	2	0.06130268199233716	0.14559386973180077	0.40229885057471265	6.997799	7.77688333333333	7.387341166666665	-0.7446948722893566	0.4597516007754882	2.0
FBgn0020510	477	0.00794	1099.8	331.2	0.003	0.343	6	0	29	26						0.2770104821802937	0.10011949685534598	0.6228825995807132	0.29559748427672955	0.5473375262054501	0.5072264150943395	23	0.2431865828092243	0.0440251572327044	0.259958071278826	7.195629	10.983627	9.089628000000001	-2.8848253395677355	0.5390589576318727	2.0
FBgn0038205	750	0.03759	1647.2	602.8	0.017	0.443	9	7	33	59	-1.299	0.165	0.0	0.0	0.03759	0.41850666666666636	0.11065600000000045	0.47085333333333296	0.49466666666666664	0.2957133333333333	0.4591213333333333	1	0.13733333333333334	0.02266666666666667	0.332	0.520602666666667	0.182463333333333	0.351533	6.1295760990131365	0.7369831480907512	1.0
FBgn0038204	319	0.51893	723.7	233.3	0.336	0.647	16	74	11	30	0.41	0.251	0.13796146	0.07159234043780001	0.4473376595622	0.2519811912225706	0.17339498432601883	0.5745924764890283	0.36363636363636365	0.18934796238244536	0.40894043887147336	1	0.19122257053291536	0.3385579937304075	0.2225705329153605	0.187682333333333	0.0479853333333333	0.11783383333333315	7.211302385215035	0.9834381840147063	7.0
FBgn0038202	671	0.11957	1422.3	473.7	0.05	0.416	22	24	19	53	-1.557	0.0285	0.078406232	0.00937503316024	0.11019496683975999	0.4594530551415796	0.12186587183308491	0.4186751117734724	0.5588673621460507	0.1600387481371088	0.3304694485842027	2	0.11177347242921014	0.04769001490312966		1.94393033333333	0.362286	1.153108166666665	7.998600260779131	0.914076380014981	1.0
FBgn0038200	102	0.03263	229.9	76.1	0.013	0.406	1	0	2	6						0.16454901960784313	0.33121568627450965	0.5041764705882353	0.5392156862745098	0.05114705882352939	0.4098725490196078	5	0.06862745098039216	0.0	0.3235294117647059	180.441711333333	0.638469	90.54009016666649	9.964553951705433	0.9938127553094271	2.0
FBgn0038199	182	0.16936	435.6	110.4	0.08	0.472	10	3	10	10	-2.333	0.159	0.381608561	0.06462922589096001	0.10473077410904	0.4556538461538463	0.04274175824175822	0.501587912087912	0.47802197802197804	0.4633791208791207	0.5271923076923077	0	0.21428571428571427	0.2802197802197802	0.27472527472527475	1.658457	0.897852333333333	1.2781546666666666	4.033112609068409	0.8152239248164393
FBgn0038219	282	0.3455	634.6	211.4	0.172	0.498	5	18	10	13	0.639	0.208	0.067193054	0.023215200156999998	0.32228479984299996	0.6834999999999999	0.02557801418439716	0.2909184397163119	0.7411347517730497	0.4457624113475179	0.5313829787234042	0	0.1595744680851064	0.0	0.24822695035460993						4.0
FBgn0038221	588	0.1508	1308.7	455.3	0.084	0.555	22	16	36	36	-0.375	0.547	0.788747269	0.1189430881652	0.031856911834799995	0.3580204081632654	0.06672619047619056	0.5752210884353743	0.3945578231292517	0.493200680272108	0.6231377551020407	2	0.18877551020408162	0.0	0.22789115646258504	0.540603333333333	0.300855	0.4207291666666665	3.8751551306558176	0.8461494670104142	1.0
FBgn0004855	129	0.0001	326.6	60.4	0.0	0.793	0	0	7	9						0.27245736434108536	0.18718604651162793	0.5403255813953489	0.4108527131782946	0.06097674418604647	0.38113953488372093	3	0.18604651162790697	0.14728682170542637	0.23255813953488372	7.15395833333333	16.2727283333333	11.713343333333317	-5.12986468670848	0.5499801384633998	0.0
FBgn0051321	601	0.04751	1373.8	429.2	0.029	0.611	15	7	59	28	-0.017	1.0	0.455805783	0.02165533275033	0.025854667249669998	0.4770465890183027	0.08644758735440931	0.4365174708818639	0.5557404326123128	0.1753211314475874	0.3408153078202995	0	0.12146422628951747	0.011647254575707155	0.40266222961730447	2.96169333333333	1.58023733333333	2.27096533333333	4.115273052549852	0.8321856572433023	3.0
FBgn0013767	154	0.08854	356.2	105.8	0.067	0.754	5	4	14	16	-0.429	0.716				0.3952207792207793	0.0661168831168831	0.538623376623377	0.43506493506493504	0.5143636363636365	0.4038051948051948	4	0.18181818181818182	0.4090909090909091	0.24675324675324675	1.926917	1.19430733333333	1.560612166666665	3.2315978941529027	0.9489196126775893	4.0
FBgn0011474	691	0.09629	1533.6	539.4	0.03	0.315	15	11	35	36	-0.403	0.499	0.0	0.0	0.09629	0.2491997105643991	0.1550868306801738	0.5957033285094072	0.32127351664254705	0.37924602026049165	0.48339218523878436	8	0.2098408104196816	0.005788712011577424	0.2272069464544139	3.77913466666667	20.7917256666667	12.285430166666686	-8.050483006792673	0.830155680672408	1.0
FBgn0038224	81	0.10413	199.9	43.1	0.036	0.344	0	2	4	1	1.0	0.143				0.725246913580247	0.015283950617283928	0.25941975308641974	0.8024691358024691	0.9205925925925925	0.6974567901234567	15	0.06172839506172839	0.07407407407407407	0.38271604938271603	228.525065	178.875829	203.700447	1.7108197754639318	0.6823995996277505	2.0
FBgn0003480	341	0.05776	734.7	288.3	0.03	0.526	7	3	21	33	-2.667	0.0895				0.4205425219941349	0.17767741935483883	0.4017302052785923	0.5894428152492669	0.06882991202346035	0.3338856304985337	32	0.093841642228739	0.03519061583577713	0.39589442815249265	0.788257333333333	3.050874	1.9195656666666665	-7.180492796569901	0.8055961843677305
FBgn0038225	147	0.33047	332.3	108.7	0.133	0.402	8	9	3	6	-0.778	0.683	0.0	0.0	0.33047	0.35026530612244905	0.06405442176870742	0.5856870748299321	0.40816326530612246	0.46249659863945586	0.4743945578231293	8	0.14965986394557823	0.04081632653061224	0.2108843537414966						4.0
FBgn0024321	721	0.11856	1645.0	518.0	0.05	0.417	21	18	37	44	-0.387	0.44	0.867980614	0.10290778159584	0.015652218404159993	0.3121109570041608	0.06970041608876563	0.6181997226074896	0.30374479889042993	0.7977988904299591	0.6055755894590846	3	0.2510402219140083	0.0027739251040221915	0.18862690707350901	3.80151966666667	2.576156	3.188837833333335	2.6683693789445098	0.7862503309565647	2.0
FBgn0051320	845	0.16856	1876.7	658.3	0.102	0.606	22	39	49	65	0.252	0.421	0.87628721	0.14770697211759998	0.02085302788240001	0.6493822485207106	0.03511124260355033	0.3155112426035501	0.7088757396449704	0.0598828402366863	0.31259881656804744	1	0.06153846153846154	0.021301775147928994	0.4106508875739645	6.741445	2.40525433333333	4.573349666666665	6.058098360190575	0.9570834018078889	1.0
FBgn0038223	1035	0.2761	2221.9	883.1	0.085	0.306	49	30	48	43	-0.463	0.277	0.0	0.0	0.2761	0.14434299516908203	0.12830917874396155	0.7273371980676331	0.13043478260869565	0.7391623188405803	0.5455826086956521	5	0.23478260869565218	0.003864734299516908	0.14106280193236714	6.70032633333333	11.7980053333333	9.249165833333315	-3.757167588642866	0.6770186001000515	2.0
FBgn0003567	941	0.09086	2205.4	617.6	0.046	0.51	29	21	71	70	-0.362	0.411	0.238084751	0.02163238047586	0.06922761952414	0.292594048884166	0.1632167906482463	0.5441934112646116	0.3783209351753454	0.34415834218916	0.47082784272051015	47	0.20935175345377258	0.0021253985122210413	0.24760892667375134	4.36935733333333	14.7058163333333	9.537586833333314	-6.7377136037885546	0.6326310296994434	3.0
FBgn0038218	274	0.50003	610.1	211.9	0.217	0.434	2	35	7	14	0.886	0.00801	0.159961647	0.07998562234941001	0.42004437765059	0.7072116788321169	0.0322627737226277	0.26054744525547463	0.781021897810219	0.4567007299270076	0.519080291970803	0	0.10948905109489052	0.0	0.17883211678832117						4.0
FBgn0038217	300	0.24231	675.9	224.1	0.101	0.418	0	20	9	18	1.0	0.00606				0.6329833333333339	0.03635999999999998	0.3306033333333334	0.6966666666666667	0.4723200000000003	0.57407	8	0.11333333333333333	0.14666666666666667	0.17333333333333334						4.0
FBgn0038234	196	0.05383	453.2	134.8	0.026	0.493	1	8	13	22	0.788	0.233				0.4813724489795919	0.11620408163265314	0.4023877551020407	0.6071428571428571	0.2226326530612249	0.43294387755102043	3	0.08163265306122448	0.07653061224489796	0.29081632653061223	3.61286266666667	10.7849693333333	7.198915999999985	-6.305691753138443	0.5402714170443349	0.0
FBgn0038236	492	0.11994	1086.6	389.4	0.074	0.617	15	18	22	37	-0.402	0.509	0.116758788	0.014004049032720001	0.10593595096728001	0.4561016260162599	0.09595528455284552	0.447943089430894	0.5223577235772358	0.05219105691056902	0.32101219512195117	1	0.06707317073170732	0.042682926829268296	0.4451219512195122	61.119312	5.65775433333333	33.38853316666667	9.035678993426334	0.9285459686487839	6.0
FBgn0038239	158	0.4918	314.3	159.7	0.356	0.723	0	0	0	0						0.3725696202531647	0.0522974683544303	0.5751772151898736	0.3924050632911392	0.9987278481012655	0.6871835443037975	9	0.10126582278481013	0.006329113924050633	0.3227848101265823
FBgn0038240	152	0.25746	357.6	98.4	0.185	0.718	0	0	0	0						0.17660526315789485	0.2704342105263158	0.5529868421052629	0.42105263157894735	0.9563421052631581	0.45980263157894735	0	0.1513157894736842	0.19078947368421054	0.3092105263157895
FBgn0038242	174						3	7	16	10	0.732	0.139	0.007032055			0.22686781609195392	0.036735632183908025	0.7363390804597697	0.2471264367816092	1.0	0.7743505747126437	0	0.12643678160919541	0.14942528735632185	0.28735632183908044						6.0
FBgn0020299	1220	0.03061	2924.6	735.4	0.015	0.505	17	5	93	49	-0.791	0.336	0.414970491	0.01270224672951	0.017907753270489997	0.2719377049180322	0.13632295081967222	0.5917327868852466	0.330327868852459	0.3735934426229504	0.44194999999999995	49	0.19508196721311474	0.12786885245901639	0.2598360655737705	4.58876833333333	1.44630266666667	3.0175355	6.531430432361494	0.712859375906405	3.0
FBgn0038246	374	0.09054	859.6	262.4	0.029	0.315	16	7	24	21	-1.0	0.298	0.577377646	0.052275772068839994	0.03826422793116	0.2676310160427808	0.09053743315508035	0.6417914438502671	0.2994652406417112	0.8096711229946527	0.5542860962566845	7	0.27807486631016043	0.040106951871657755	0.1657754010695187	3.681167	0.860329	2.2707479999999998	7.461814672133874	0.9188389480772685	2.0
FBgn0013981	103	0.0001	231.7	77.3	0.0	0.284	0	0	4	5						0.5018155339805824	0.08278640776699028	0.41543689320388355	0.6116504854368932	0.22640776699029133	0.4584854368932039	11	0.14563106796116504	0.038834951456310676	0.5145631067961165	247.931457666667	294.875244	271.4033508333335	-1.2185120500824722	0.39880298256650454	1.0
FBgn0038247	1981	0.05452	4443.5	1499.5	0.029	0.524	44	17	95	98	-1.67	0.00189	0.41846635	0.022814785402	0.031705214598	0.15566279656739013	0.3411600201918219	0.5031832407874811	0.4507824331145886	0.08270923775870809	0.3196966178697627	5	0.09591115598182735	0.0	0.33669863705199393	0.155128666666667	0.912086333333333	0.5336075	-8.181694096864959	0.7752100460463045
FBgn0038250	360	0.13671	826.2	253.8	0.062	0.457	19	12	21	24	-0.81	0.248	0.686878259	0.09390312678788999	0.042806873212110005	0.28895833333333343	0.21480555555555567	0.49622500000000036	0.46111111111111114	0.061286111111111125	0.3287972222222222	6	0.16666666666666666	0.022222222222222223	0.3194444444444444	7.983089	3.95038566666667	5.9667373333333344	4.527548987582629	0.6856107127776294	4.0
FBgn0038251	360	0.08185	824.1	255.9	0.044	0.544	16	17	22	29	-0.241	0.66	0.0	0.0	0.08185	0.31336111111111087	0.06571666666666669	0.6209000000000005	0.325	0.7663944444444443	0.6461055555555555	22	0.2638888888888889	0.16111111111111112	0.20555555555555555	3.53904666666667	11.7618133333333	7.650429999999985	-6.694583582725802	0.5586258882881914	2.0
FBgn0038252	353	0.36677	783.2	275.8	0.191	0.521	12	34	16	28	0.382	0.364				0.3644192634560909	0.04591784702549573	0.5896317280453258	0.34844192634560905	0.8173002832861187	0.703841359773371	13	0.26628895184135976	0.0	0.23796033994334279	2.54047966666667	74.435595	38.48803733333334	-9.653080405497423	0.9516661035916651	4.0
FBgn0025808	535	0.12571	1179.4	425.6	0.065	0.513	26	11	37	38	-1.428	0.0437	0.0	0.0	0.12571	0.34935327102803754	0.13579439252336434	0.5148654205607477	0.4373831775700935	0.2157981308411212	0.38202803738317753	1	0.13644859813084112	0.007476635514018692	0.3383177570093458	1.224935	6.45076233333333	3.837848666666665	-7.958879679583705	0.7422894967419296	1.0
FBgn0038248	818	0.17183	1933.1	520.9	0.083	0.481	15	31	28	43	0.257	0.557	0.746131003	0.12820769024549	0.04362230975451001	0.39942420537897244	0.11833740831295836	0.4822347188264059	0.48655256723716384	0.38788997555012245	0.4758875305623472	4	0.18704156479217604	0.02078239608801956	0.32396088019559904	22.8695393333333	0.0728066666666667	11.471172999999984	9.968113835545484	0.9920107218550319	3.0
FBgn0003169	520	0.04675	1225.8	322.2	0.022	0.472	4	4	16	30	-0.875	0.45				0.3344250000000002	0.18213076923076954	0.48347692307692325	0.45	0.07942500000000009	0.3345884615384615	8	0.14615384615384616	0.013461538461538462		9.69364966666667	20.9102333333333	15.301941499999984	-4.8666447464265	0.48394809521201015
FBgn0038244	1283	0.13374	2884.9	964.1	0.053	0.399	30	36	54	77	-0.188	0.647	0.480673479	0.06428527108146	0.06945472891854	0.2816258768511295	0.14443024162120047	0.5739360872954014	0.34060795011691347	0.4614544037412317	0.4653881527669525	29	0.18394388152766952	0.07716289945440374	0.2166796570537802	6.658702	16.7084726666667	11.68358733333335	-5.587420748381505	0.6159353749375072	3.0
FBgn0004629	126	0.19671	295.6	82.4	0.157	0.797	5	13	11	10	0.65	0.192				0.30060317460317476	0.3068809523809523	0.3924603174603171	0.5714285714285714	0.33689682539682597	0.3797063492063491	7	0.047619047619047616	0.023809523809523808	0.20634920634920634	226.210251	54.9914066666667	140.60082883333334	7.35480936378618	0.8989055527647939	3.0
FBgn0038243	104	0.31958	244.2	67.8	0.139	0.435	6	7	7	6	0.265	1.0	0.150273686	0.04802446457187999	0.27155553542812	0.18217307692307694	0.36153846153846153	0.4563942307692307	0.5865384615384616	0.10818269230769231	0.4003557692307692	6	0.07692307692307693	0.0	0.21153846153846154	25.546968	18.742251	22.1446095	2.147635692424566	0.7974277942635903	3.0
FBgn0051313	124	0.20479	281.4	90.6	0.102	0.498	3	7	3	8	-0.143	1.0	0.0	0.0	0.20479	0.19986290322580652	0.3358306451612901	0.464290322580645	0.5241935483870968	0.08677419354838706	0.41545161290322585	0	0.016129032258064516	0.0	0.3387096774193548	148.279983666667	28.9296233333333	88.60480350000014	7.9000352413567585	0.8481138419315051	3.0
FBgn0038241	142	0.26301	319.9	106.1	8.057	30.633	0	0	0	0						0.10024647887323938	0.4246830985915493	0.47511971830985894	0.5352112676056338	0.23985915492957763	0.4095704225352113	0	0.07042253521126761	0.007042253521126761	0.31690140845070425						4.0
FBgn0038238	186	0.23458	429.3	128.7	7.656	32.637	0	0	0	0						0.27123655913978495	0.15859677419354834	0.5700591397849462	0.4032258064516129	0.4132580645161291	0.5028817204301075	2	0.1881720430107527	0.0	0.24731182795698925	1.37797033333333	0.635420333333333	1.0066953333333315	4.893505802301345	0.9094165238634014
FBgn0038237	1124	0.03076	2588.2	765.8	0.012	0.393	12	7	58	67	-0.98	0.22	4e-07	1.2303999999999999e-08	0.030759987696	0.40826779359430587	0.10825177935943084	0.48345551601423487	0.46174377224199287	0.2669190391459071	0.39191548042704627	2	0.14590747330960854	0.019572953736654804		5.249254	2.21676566666667	3.733009833333335	5.32189829859393	0.8175209444179953
FBgn0038235	244	0.05394	593.2	138.8	0.04	0.733	11	5	8	19	-4.225	0.0248				0.5305368852459015	0.033065573770491796	0.4364221311475407	0.5614754098360656	0.5777172131147544	0.6271188524590163	12	0.15163934426229508	0.10245901639344263	0.4016393442622951	2.297263	6.411326	4.3542945	-6.040790514037866	0.6104345102174846	1.0
FBgn0038233	422	0.0907	965.8	300.2	0.033	0.36	3	9	15	18	0.6	0.308				0.15381042654028457	0.3604952606635073	0.485682464454976	0.44786729857819907	0.16444786729857896	0.33749289099526064	7	0.08530805687203792	0.016587677725118485	0.34834123222748814	8.31488433333333	3.98219433333333	6.14853933333333	4.699595564077033	0.9338289733305178	0.0
FBgn0038260	556	0.1019	1210.4	457.6	0.054	0.528	29	13	39	49	-1.803	0.00917	0.239906036	0.024446425068399998	0.0774535749316	0.5536564748201432	0.08014928057553959	0.36621043165467626	0.6061151079136691	0.04579856115107909	0.3021618705035971	2	0.03597122302158273	0.02697841726618705	0.447841726618705	0.652829666666667	0.518803	0.5858163333333335	1.607280343776888	0.823637777388747	4.0
FBgn0038261	557	0.09468	1263.8	407.2	0.058	0.608	24	12	37	54	-1.919	0.0104	0.460423901	0.043592934946680005	0.051087065053319995	0.5754847396768403	0.08699461400359085	0.33753141831238775	0.6947935368043088	0.08406642728904849	0.2987594254937163	0	0.03770197486535009	0.02154398563734291	0.45601436265709155	0.184856	0.188895333333333	0.1868756666666665	-0.15283280313437259	0.77146884276503	4.0
FBgn0038262	560	0.059	1251.6	428.4	0.025	0.429	19	5	48	33	-1.612	0.0928	0.270142623	0.015938414757000002	0.043061585242999995	0.5574482142857148	0.09764107142857148	0.3449071428571426	0.6732142857142858	0.10082857142857135	0.3015285714285714	0	0.055357142857142855	0.014285714285714285	0.43392857142857144	2.29999833333333	1.27415833333333	1.78707833333333	3.901499285067383	0.9453915130943554	4.0
FBgn0038266	488	0.16482	1151.5	312.5	0.099	0.599	10	22	27	47	0.209	0.662				0.6988975409836062	0.039590163934426215	0.2614897540983607	0.7848360655737705	0.0590286885245901	0.4792377049180328	28	0.05942622950819672	0.0	0.29713114754098363	4.50422266666667	0.729070333333333	2.6166465000000017	8.273678694330272	0.9703069744899244
FBgn0038268	421	0.03283	1000.8	262.2	0.018	0.56	5	4	7	37	-5.607	0.0205	4.459e-06	1.4638897e-07	0.03282985361103	0.37800712589073626	0.18331353919239907	0.43866508313539165	0.5225653206650831	0.033301662707838416	0.3082992874109263	0	0.0665083135391924	0.05938242280285035	0.5225653206650831	1.287192	3.759224	2.523208	-6.22131065072928	0.5907730250138672	2.0
FBgn0067628	342	0.08077	756.4	269.6	0.038	0.473	7	7	5	30	-5.0	0.023				0.3644035087719299	0.17202923976608198	0.4635204678362574	0.5087719298245614	0.02702923976608184	0.3411345029239766	1	0.05847953216374269	0.11695906432748537	0.42105263157894735	0.985206333333333	4.101704	2.5434551666666665	-7.387927125326952	0.6969930655363515	1.0
FBgn0067629	349	0.14553	792.0	255.0	0.08	0.553	10	13	11	33	-1.308	0.167	0.073790301	0.01073870250453	0.13479129749547	0.4016905444126074	0.022644699140401132	0.5756475644699146	0.4040114613180516	0.8334699140401144	0.7099083094555874	0	0.2808022922636103	0.0028653295128939827	0.2636103151862464	1.527177	5.732406	3.6297915	-7.088642267972926	0.6892298407158305	1.0
FBgn0038271	470	0.01356	1156.6	253.4	0.005	0.391	3	0	14	21						0.3885276595744683	0.17820638297872352	0.4332574468085105	0.5148936170212766	0.02539148936170205	0.31785744680851064	84	0.05319148936170213	0.010638297872340425	0.24893617021276596	136.889134666667	85.1068976666667	110.99801616666684	3.2125214028647564	0.6400773141992655
FBgn0038273	263	0.19813	597.7	191.3	0.107	0.543	13	16	6	23	-2.115	0.092	0.745282516	0.14766282489507998	0.05046717510492002	0.27953231939163503	0.15968060836501896	0.5608060836501895	0.35361216730038025	0.2603460076045628	0.46125095057034227	8	0.26996197718631176	0.07984790874524715	0.35361216730038025	1.241568	3.710504	2.4760359999999997	-6.3100343775032695	0.7045096148022449	4.0
FBgn0038275	276	0.13464	648.8	179.2	0.08	0.595	7	15	11	23	0.024	1.0				0.3660760869565217	0.053894927536231846	0.580032608695652	0.38405797101449274	0.6999673913043475	0.6812971014492752	9	0.20652173913043478	0.0	0.32971014492753625	2.50023	9.49858933333333	5.999409666666665	-7.125089246538772	0.7641229233613925	1.0
FBgn0038279	868	0.11492	2016.1	587.9	0.066	0.571	32	29	42	71	-0.865	0.0559	0.516252962	0.05932779039304	0.05559220960695999	0.23363940092165886	0.2545264976958524	0.5118306451612895	0.4308755760368664	0.03543317972350211	0.32970161290322586	6	0.16589861751152074	0.03686635944700461	0.41359447004608296	1.37432666666667	1.416114	1.395220333333335	-0.21175719312195573	0.8547020910479209	4.0
FBgn0028662	212	0.01506	542.3	93.7	0.007	0.492	1	1	8	12	-0.5	1.0				0.6528443396226414	0.06852358490566039	0.2785990566037734	0.7358490566037735	0.13809433962264167	0.36281132075471695	5	0.0330188679245283	0.15566037735849056	0.42452830188679247	44.6915193333333	52.7273306666667	48.709424999999996	-1.1625970962043033	0.8280401222827591
FBgn0038277	230	0.07276	575.9	114.1	0.048	0.662	0	11	3	13	1.0	0.248				0.41924347826086955	0.1277347826086957	0.45303043478260835	0.46956521739130436	0.2469086956521743	0.38753913043478266	23	0.0782608695652174	0.008695652173913044	0.3652173913043478	4.559687	229.720591333333	117.1401391666665	-9.799581399583898	0.9532994272322454
FBgn0038274	796	0.13672	1824.6	563.4	0.067	0.491	16	50	21	51	0.223	0.567	0.001282927	0.00017540177944	0.13654459822056	0.5807424623115576	0.06648492462311559	0.35276758793969853	0.6557788944723618	0.04457788944723607	0.3255201005025125	8	0.0678391959798995	0.0037688442211055275	0.38944723618090454	2.341276	5.42439433333333	3.8828351666666654	-5.218461344177155	0.6422806325344468
FBgn0038272	469	0.08259	1040.2	366.8	0.04	0.486	11	9	9	44	-4.975	0.00249	0.0	0.0	0.08259	0.30481449893390233	0.18226652452025588	0.5129040511727079	0.44562899786780386	0.09492324093816686	0.3354349680170575	3	0.09808102345415778	0.0	0.34754797441364604	5.442714	7.517273	6.4799935	-2.235332801024874	0.6228868154842861	1.0
FBgn0004597	267	0.00708	621.5	179.5	0.003	0.465	0	2	7	26	1.0	1.0				0.5527191011235957	0.0921685393258427	0.3551161048689138	0.6629213483146067	0.08160299625468148	0.33452059925093636	55	0.09737827715355805	0.20973782771535582	0.5243445692883895	5.29377233333333	8.53982833333333	6.916800333333331	-3.230703130725236	0.5928923639445145
FBgn0038269	900	0.18185	2019.1	680.9	0.09	0.493	21	54	27	84	-0.21	0.611	0.091768415	0.01668808626775	0.16516191373225	0.3732322222222221	0.10631888888888892	0.5204588888888892	0.4255555555555556	0.30505222222222234	0.4397111111111111	32	0.21	0.023333333333333334	0.35555555555555557	11.162749	10.922651	11.0427	0.15373494916742614	0.906727416910059	0.0
FBgn0038258	793	0.45662	1787.0	592.0	0.25	0.547	79	64	69	48	0.141	0.615	0.793218855	0.3621995935701	0.09442040642990002	0.42023076923076874	0.13034300126103437	0.4494426229508199	0.5586380832282472	0.2956923076923076	0.4238852459016393	11	0.14627994955863807	0.04287515762925599	0.2723833543505675	11.901975	1.31023233333333	6.606103666666665	8.845708985793593	0.9714208914627898	8.0
FBgn0038257	306	0.16257	740.7	177.3	0.066	0.407	7	12	25	21	0.51	0.277	0.536895806	0.08728315118142	0.07528684881858	0.04763398692810454	0.43192483660130687	0.5204215686274514	0.4444444444444444	0.027287581699346305	0.3156699346405229	0	0.08169934640522876	0.0	0.37254901960784315	86.5666426666667	15.2399783333333	50.903310499999996	8.114717819628234	0.8977930860356188	3.0
FBgn0011217	147						0	0	0	0						0.3183469387755103	0.18212244897959187	0.4995034013605443	0.5034013605442177	0.03826530612244892	0.3571904761904761	29	0.06802721088435375	0.08163265306122448	0.47619047619047616	82.0386503333333	103.43088	92.73476516666665	-1.6204241233224805	0.6165760752515723	1.0
FBgn0038256	351	0.04428	840.3	212.7	0.017	0.385	5	3	13	15	-0.923	0.691	0.0	0.0	0.04428	0.5510341880341882	0.06839886039886048	0.3805441595441597	0.6153846153846154	0.13357549857549894	0.3311737891737892	4	0.08547008547008547	0.14814814814814814	0.5356125356125356	13.2348306666667	19.513835	16.374332833333348	-2.6630095293098806	0.8741638594454368
FBgn0038280	364	0.38335	817.4	274.6	0.224	0.584	22	45	19	27	0.305	0.427	0.253992669	0.09736808966115001	0.28598191033885	0.36764010989011003	0.1597390109890109	0.47264835164835134	0.4945054945054945	0.27829670329670353	0.39712362637362636	1	0.18406593406593408	0.019230769230769232	0.2967032967032967						4.0
FBgn0038281	216	0.25376	469.8	178.2	0.117	0.459	0	0	0	0						0.3984027777777776	0.15920833333333337	0.44241203703703685	0.5324074074074074	0.06598148148148145	0.34354166666666675	40	0.12037037037037036	0.18055555555555555	0.4583333333333333						6.0
FBgn0038291	537	0.51974	1152.2	458.8	0.255	0.491	33	46	25	24	0.311	0.362	0.0	0.0	0.51974	0.09717504655493497	0.19667783985102413	0.7061731843575415	0.21787709497206703	0.23021973929236514	0.4371806331471136	0	0.12104283054003724	0.01303538175046555	0.14711359404096835	1.40669766666667	0.711373666666667	1.0590356666666685	4.411000018926978	0.9034967663221841	4.0
FBgn0038292	404	0.37266	949.1	262.9	0.252	0.675	13	48	19	18	0.743	0.00355	0.848463865	0.3161885439309	0.05647145606909998	0.18568316831683174	0.20583415841584152	0.6084900990099016	0.2524752475247525	0.20470297029702952	0.39267079207920796	1	0.21534653465346534	0.04950495049504951	0.2871287128712871	11.338341	17.4653033333333	14.40182216666665	-2.942409941677752	0.9448087333542863	4.0
FBgn0038296	1332	0.03852	2989.6	1006.4	0.019	0.506	5	7	85	110	0.076	1.0				0.43485585585585584	0.13853753753753756	0.42659834834834837	0.5495495495495496	0.05123423423423494	0.30552777777777773	0	0.09534534534534535	0.06831831831831832	0.39864864864864863	10.3166576666667	4.45015333333333	7.3834055000000145	5.221383161282399	0.9750109524591493	3.0
FBgn0038294	365						1	0	6	3						0.2332027397260275	0.09408767123287684	0.6726712328767125	0.20821917808219179	0.15876164383561658	0.43684383561643836	54	0.1917808219178082	0.0	0.4410958904109589	607.530131	228.824	418.1770655	5.833478687011988	0.9080554665067915	3.0
FBgn0038290	433	0.34374	931.2	367.8	0.192	0.557	0	4	2	0	1.0	0.0667				0.06518475750577366	0.34905773672055435	0.5857713625866053	0.3418013856812933	0.14736720554272573	0.444175519630485	2	0.13163972286374134	0.0023094688221709007	0.18475750577367206	1.55083833333333	0.659749	1.105293666666665	5.28729957689831	0.8784797639907947	4.0
FBgn0038286	664	0.02117	1541.4	450.6	0.008	0.371	7	4	48	40	-0.458	0.75				0.42552259036144624	0.12428162650602435	0.4501927710843372	0.5015060240963856	0.09353012048192776	0.3089578313253012	2	0.12650602409638553	0.01957831325301205	0.3328313253012048	11.9627396666667	16.6271613333333	14.2949505	-2.2771717077277875	0.6287388450798697
FBgn0038285	251	0.09661	580.3	172.7	0.058	0.599	10	8	27	18	0.167	0.783	0.208035085	0.020098269561850002	0.07651173043815	0.25248207171314757	0.24858167330677292	0.49896414342629475	0.41832669322709165	0.09985657370517934	0.3632509960159362	1	0.11155378486055777	0.01593625498007968	0.3665338645418327	0.288154666666667	0.096056	0.19210533333333352	6.324379732744816	0.8129963183133645	2.0
FBgn0038300	632	0.01548	1462.4	433.6	0.006	0.398	3	3	18	31	-0.722	0.664	4e-09	6.192e-11	0.01547999993808	0.6078370253164559	0.0636439873417722	0.32853006329113954	0.7183544303797469	0.06637974683544311	0.30596835443037973	3	0.04113924050632911	0.04113924050632911	0.38924050632911394	1.61110133333333	4.76643933333333	3.1887703333333297	-6.271341154234517	0.5882925732009044	2.0
FBgn0038302	174	0.08032	401.1	120.9	0.059	0.733	8	7	7	16	-1.612	0.19	0.0	0.0	0.08032	0.349425287356322	0.246580459770115	0.4040574712643677	0.5919540229885057	0.07785057471264373	0.3762011494252874	16	0.11494252873563218	0.0	0.42528735632183906	1.00326866666667	1.86707666666667	1.43517266666667	-4.075417001937577	0.8413417942247109	0.0
FBgn0038304	804	0.00734	1804.8	607.2	0.003	0.455	10	0	27	57						0.5083669154228857	0.08094278606965183	0.4107077114427862	0.5833333333333334	0.08552114427860756	0.33140298507462684	8	0.12686567164179105	0.021144278606965175	0.39552238805970147	5.12267433333333	6.50956533333333	5.81611983333333	-1.6742830998009546	0.6567684811685273	2.0
FBgn0038307	173	0.18397	385.1	133.9	0.085	0.462	1	6	7	8	0.81	0.193				0.37032369942196536	0.12250867052023129	0.5071618497109829	0.4277456647398844	0.3371965317919078	0.4594219653179191	10	0.1329479768786127	0.3352601156069364	0.4046242774566474	9.90838633333333	25.549261	17.728823666666667	-5.707660974814308	0.7004664793336838
FBgn0014879	269	0.0328	662.1	144.9	0.015	0.462	1	3	10	17	0.433	1.0				0.3705947955390337	0.07798884758364312	0.5513457249070634	0.3940520446096654	0.3188959107806694	0.541546468401487	6	0.1895910780669145	0.022304832713754646	0.31226765799256506	6.87871366666667	44.62677	25.752741833333335	-8.359885456541466	0.795132879564426	1.0
FBgn0016691	209	0.01891	507.9	119.1	0.006	0.316	1	1	9	9	0.0	1.0				0.5480143540669854	0.11262200956937797	0.33935406698564596	0.6842105263157895	0.14253588516746415	0.392133971291866	44	0.0430622009569378	0.009569377990430622	0.37799043062200954	262.245453	206.224441666667	234.23494733333348	1.6791945861696285	0.7336615386323918	0.0
FBgn0038312	366	0.12992	806.1	291.9	0.056	0.429	15	9	10	21	-2.5	0.0321	0.0	0.0	0.12992	0.4892213114754099	0.07004918032786883	0.4407349726775955	0.5382513661202186	0.3456256830601095	0.383051912568306	7	0.19672131147540983	0.22950819672131148	0.33060109289617484	2.781109	6.12866733333333	4.454888166666665	-4.9739612292585	0.8695089643913482	1.0
FBgn0038313	274	0.06618	632.2	189.8	0.033	0.492	5	4	3	12	-4.0	0.0994				0.3208394160583941	0.08114963503649636	0.5979999999999998	0.38321167883211676	0.39804744525547414	0.4708868613138686	29	0.20437956204379562	0.0364963503649635	0.26277372262773724	2.57683933333333	5.15522466666667	3.8660319999999997	-4.4737453976246835	0.39999780456787914	0.0
FBgn0004117	284						0	0	0	1						0.821563380281691	0.016510563380281677	0.1619225352112676	0.9401408450704225	0.23856338028169033	0.6446267605633803	76	0.02464788732394366	0.0	0.14084507042253522	72.4264223333333	31.1460423333333	51.7862323333333	5.236004007903249	0.9050760428047202
FBgn0038315	455	0.08948	1050.6	314.4	0.033	0.368	16	14	11	31	-2.221	0.0266	0.0	0.0	0.08948	0.3481582417582418	0.14120219780219778	0.5106197802197799	0.45494505494505494	0.303567032967033	0.4344153846153846	1	0.16263736263736264	0.13846153846153847	0.33406593406593404	0.029059	0.0579846666666667	0.04352183333333335	-4.45979955365591	0.6904105196349951	3.0
FBgn0026441	945	0.11873	2191.7	643.3	0.058	0.488	15	32	18	63	-0.641	0.295	0.58	0.06886339999999999	0.04986660000000001	0.21061058201058197	0.09097883597883621	0.6984063492063495	0.19682539682539682	0.7921661375661376	0.6458529100529101	3	0.2761904761904762	0.15661375661375662		5.67465366666667	11.3584786666667	8.516566166666685	-4.476469619533195	0.7555901735858277	4.0
FBgn0000533	392	0.05988	945.9	230.1	0.036	0.598	5	4	11	28	-2.182	0.138	0.238636364	0.01428954547632	0.045590454523680005	0.17626020408163276	0.244515306122449	0.5792346938775511	0.30357142857142855	0.05260204081632655	0.32874489795918366	10	0.1556122448979592	0.0	0.3112244897959184	3.60520633333333	11.6302933333333	7.617749833333315	-6.590766741907735	0.8198716491424858
FBgn0038319	248	0.08579	610.6	133.4	0.04	0.469	4	8	4	15	-0.875	0.676	0.0	0.0	0.08579	0.2860887096774191	0.19024193548387094	0.5236572580645159	0.4112903225806452	0.05337903225806447	0.38213709677419355	2	0.11693548387096774	0.020161290322580645	0.47580645161290325	7.28618733333333	14.8214793333333	11.053833333333316	-4.562532212033221	0.5349085891592412	2.0
FBgn0038320	1291	0.00366	3017.8	855.2	0.002	0.456	6	5	58	64	-0.324	0.758				0.4893013168086753	0.1089233152594887	0.4017769171185126	0.6049573973663827	0.051272656855151394	0.31674128582494193	12	0.0844306738962045	0.02865995352439969	0.41750580945003873	7.50610333333333	12.6848436666667	10.095473500000015	-3.5135601720873892	0.49894460813053365	1.0
FBgn0021750	417	0.08962	953.8	297.2	0.043	0.483	16	10	18	30	-1.667	0.0552				0.37961151079136696	0.17370503597122292	0.4466834532374097	0.5203836930455635	0.08373621103117514	0.36054196642685854	2	0.05995203836930456	0.016786570743405275	0.42206235011990406	3.53951266666667	4.89294466666667	4.21622866666667	-2.241166752700292	0.7130787915382075
FBgn0051301	439	0.22351	1008.6	308.4	0.122	0.544	7	24	10	30	0.125	1.0				0.2903940774487472	0.2037107061503418	0.5059407744874718	0.4305239179954442	0.13909567198177722	0.3912938496583143	0	0.17539863325740318	0.004555808656036446	0.3735763097949886	6.485462	17.4988186666667	11.99214033333335	-5.901491023068961	0.5828485290581799	2.0
FBgn0038324	705	0.05068	1577.6	537.4	0.027	0.539	22	6	31	49	-4.796	0.000363	0.0	0.0	0.05068	0.6227801418439716	0.06570070921985821	0.31151347517730466	0.7106382978723405	0.0711929078014194	0.26626666666666665	2	0.02269503546099291	0.13191489361702127	0.5404255319148936	1.17900066666667	2.17904166666667	1.67902116666667	-4.0364073029929175	0.7228230281158141	0.0
FBgn0038326	386	0.05265	880.4	277.6	0.024	0.458	7	5	14	33	-2.3	0.093				0.31558549222797927	0.21985492227979295	0.46458549222797924	0.4792746113989637	0.04748963730569936	0.3160025906735751	28	0.07512953367875648	0.031088082901554404	0.3601036269430052	23.058267	20.5235606666667	21.79091383333335	0.8211149067237983	0.8478105206314983	0.0
FBgn0038327	298	0.07478	691.7	202.3	0.038	0.51	7	3	9	12	-2.111	0.252	0.000476957	3.566684446e-05	0.07474433315554	0.455553691275168	0.10655033557046986	0.4378993288590603	0.5167785234899329	0.2364093959731548	0.41520134228187916	2	0.087248322147651	0.006711409395973154	0.3523489932885906	4.17185566666667	6.644351	5.408103333333335	-3.151484478603099	0.4226192258750823	1.0
FBgn0038331	208	0.0001	482.0	142.0	0.0	0.159	1	0	11	2						0.5876105769230769	0.06962499999999996	0.3427307692307695	0.6586538461538461	0.09912019230769224	0.4262692307692308	5	0.057692307692307696	0.21634615384615385	0.4519230769230769	16.1495873333333	13.9377073333333	15.0436473333333	1.036866884584259	0.7868519536553479	2.0
FBgn0041188	1084						8	11	21	31	-0.074	1.0	0.564427475			0.1810821033210331	0.1202619926199262	0.6986743542435422	0.21033210332103322	0.7195839483394849	0.5711734317343173	33	0.21125461254612546	0.1503690036900369	0.12361623616236163	12.869071	15.4034786666667	14.13627483333335	-1.2626661623207005	0.6299945370968669	2.0
FBgn0038339	967	0.07067	2424.0	477.0	0.033	0.464	16	17	29	24	0.221	0.659	0.0	0.0	0.07067	0.4129379524301964	0.08006514994829389	0.5069638055842808	0.47776628748707345	0.5862843846949328	0.5348728024819027	2	0.20579110651499483	0.33815925542916236	0.22440537745604963	0.0491456666666667	0.322949666666667	0.18604766666666686	-8.381728685455172	0.8803674434831077
FBgn0038337	640						0	0	0	0						0.5314265625000003	0.09179218750000005	0.3767953125000004	0.6015625	0.09944375000000034	0.31018125	0	0.0578125	0.025	0.46875	10.283464	3.80660066666667	7.045032333333335	5.906640481287626	0.9469712149061298	3.0
FBgn0038334	256	0.26737	625.4	142.6	0.196	0.731	6	25	10	19	0.544	0.247	0.767143546	0.20511116989402	0.06225883010597999	0.5231562500000004	0.062218749999999996	0.41462499999999985	0.59765625	0.35758984374999986	0.49876171875	9	0.08203125	0.08203125	0.1796875	14.1849103333333	0.271470666666667	7.228190499999984	9.80682433153663	0.9881606738544869	4.0
FBgn0038332	263	0.0524	593.6	195.4	0.029	0.556	4	4	9	22	-1.444	0.402	0.0	0.0	0.0524	0.3728403041825097	0.172384030418251	0.4547794676806082	0.5399239543726235	0.06157034220532301	0.3243650190114068	0	0.06844106463878327	0.0038022813688212928	0.22813688212927757	5.05264866666667	3.42150166666667	4.23707516666667	2.6730801829229995	0.8846258250344972	0.0
FBgn0038330	518	0.08082	1201.9	352.1	0.039	0.481	9	13	8	23	-0.99	0.371	0.035915248	0.0029026703433599997	0.07791732965664	0.5316196911196914	0.07314671814671816	0.39523938223938243	0.5888030888030888	0.2407741312741313	0.4508146718146718	35	0.12355212355212356	0.10617760617760617	0.2876447876447876	4.454179	1.25188833333333	2.853033666666665	6.921233557042274	0.866610439624655	2.0
FBgn0026737	255	0.41471	567.1	197.9	0.195	0.469	21	36	10	21	-0.225	0.816	0.150863061	0.06256442002731	0.35214557997269	0.11908627450980389	0.11370588235294125	0.7671725490196081	0.13333333333333333	0.7100352941176472	0.6429019607843137	13	0.39215686274509803	0.0	0.19215686274509805	4.97218566666667	12.881916	8.927050833333336	-5.728284840375398	0.6448410031251962	4.0
FBgn0026634	710	0.08484	1604.5	525.5	0.04	0.467	11	7	15	19	-0.99	0.382	0.0	0.0	0.08484	0.6038394366197178	0.07299295774647896	0.3231619718309859	0.7112676056338029	0.06980281690140852	0.37570563380281685	1	0.07746478873239436	0.07887323943661972	0.35774647887323946	7.99652966666667	10.6492473333333	9.322888499999985	-1.9919308759265903	0.770258959241345	1.0
FBgn0038325	668	0.04881	1537.4	466.6	0.019	0.387	14	4	19	27	-3.974	0.0121	0.164331785	0.008021034425850001	0.04078896557415	0.2448413173652696	0.1788008982035928	0.5763682634730537	0.34880239520958084	0.25087724550898155	0.3973458083832336	1	0.20958083832335328	0.09131736526946108	0.28892215568862273	3.184315	8.42245933333333	5.803387166666665	-5.817371456986298	0.7187261775183754	1.0
FBgn0019925	270	0.02842	627.2	182.8	0.01	0.348	1	2	5	7	0.3	1.0				0.690403703703704	0.029799999999999972	0.2797703703703705	0.7481481481481481	0.11520740740740733	0.3438962962962963	45	0.014814814814814815	0.09259259259259259	0.6370370370370371	24.7271023333333	35.5577826666667	30.142442499999998	-2.500714722206541	0.7096011002152779
FBgn0038321	348	0.05261	830.5	213.5	0.027	0.513	10	3	15	27	-5.0	0.0122	0.148287335	0.007801396694349999	0.04480860330565	0.3959051724137932	0.16635057471264367	0.437764367816092	0.5	0.052864942528735595	0.3077528735632184	21	0.04885057471264368	0.040229885057471264	0.25862068965517243	13.3418873333333	7.336936	10.33941166666665	3.9438328875852084	0.8462235360776416	0.0
FBgn0013269	357	0.10474	888.5	182.5	0.069	0.659	8	20	9	22	0.022	1.0				0.15270868347338937	0.22345658263305337	0.6238235294117652	0.3333333333333333	0.5102661064425774	0.5801624649859943	90	0.17086834733893558	0.0	0.22408963585434175	7.568169	106.384092	56.9761305	-9.265184035036622	0.8911641644945152	1.0
FBgn0038318	680	0.06143	1562.6	477.4	0.034	0.557	10	12	14	50	-1.976	0.0522	0.0	0.0	0.06143	0.3099926470588233	0.18968823529411766	0.5003426470588237	0.4279411764705882	0.05933970588235364	0.29957794117647063	1	0.10735294117647058	0.008823529411764706	0.38823529411764707	3.49837733333333	10.2989373333333	6.898657333333315	-6.252301420778736	0.6655184573556178	2.0
FBgn0038316	470	0.07035	1086.2	323.8	0.034	0.488	11	8	23	37	-1.212	0.185	0.572813945	0.04029746103075	0.030052538969249996	0.3301659574468083	0.08160851063829792	0.5882212765957443	0.3574468085106383	0.5535787234042552	0.532336170212766	12	0.16170212765957448	0.11914893617021277	0.2978723404255319	4.07607233333333	6.93991733333333	5.5079948333333295	-3.558276584927946	0.557488754601422	4.0
FBgn0011476	81	0.03659	205.7	37.3	0.024	0.667	1	1	3	5	-0.667	1.0				0.2843580246913581	0.07706172839506174	0.6385802469135802	0.2345679012345679	0.7264320987654321	0.6176172839506173	22	0.14814814814814814	0.037037037037037035	0.24691358024691357	20.5084133333333	29.01578	24.76209666666665	-2.3942949569365704	0.5486310961427365	2.0
FBgn0027378	429	0.13209	996.1	290.9	0.048	0.366	8	15	9	27	-0.6	0.557				0.2966363636363637	0.12101864801864815	0.5823496503496508	0.37995337995337997	0.44174592074592056	0.5462727272727272	41	0.2494172494172494	0.011655011655011656	0.32400932400932403	4.35056866666667	11.0815466666667	7.716057666666686	-5.653926408470553	0.5033912379270962	1.0
FBgn0000283	1096	0.15977	2438.6	849.4	0.061	0.382	5	10	21	35	0.167	1.0	0.0	0.0	0.15977	0.31547536496350387	0.1025337591240877	0.5819872262773712	0.3740875912408759	0.7011505474452555	0.5609543795620439	68	0.2956204379562044	0.0009124087591240876	0.18065693430656934	8.25605566666667	29.186906	18.721480833333334	-6.900554726874446	0.652043107666482	4.0
FBgn0038311	547	0.36657	1236.7	404.3	0.175	0.478	29	44	23	32	0.083	0.857	0.197518923	0.07240451160411	0.29416548839589	0.24186837294332744	0.13953564899451568	0.6186142595978066	0.23948811700182815	0.42514625228519154	0.48880255941499084	11	0.25594149908592323	0.21572212065813529	0.1480804387568556	3.46955433333333	0.204312666666667	1.8369334999999984	9.39485182868708	0.9603313837769825	4.0
FBgn0038309	562	0.07051	1278.8	407.2	0.033	0.471	4	6	20	23	0.233	1.0	0.799498747	0.05637265665097	0.014137343349030003	0.48384163701067595	0.09174555160142352	0.4244270462633448	0.5533807829181495	0.06551423487544476	0.2863327402135231	0	0.06227758007117438	0.060498220640569395	0.3469750889679715	1.01518766666667	0.206759666666667	0.6109736666666685	7.803142574110654	0.892194497454847	0.0
FBgn0045035	2767	0.11398	6284.4	2016.6	0.057	0.497	65	72	99	177	-0.614	0.0253	0.565303925	0.0644333413715	0.049546658628499995	0.5422710516805197	0.09088724250090306	0.36683447777376293	0.634260932417781	0.034050234911457034	0.2953599566317311	6	0.04011564871702204	0.187929165160824	0.4177809902421395	2.26354266666667	4.53525533333333	3.399399	-4.481805827889018	0.6160423030491988	1.0
FBgn0038306	516	0.14184	1185.3	362.7	0.072	0.51	10	33	6	35	-0.768	0.408	0.268115902	0.03802955953968	0.10381044046032	0.28063178294573593	0.22351744186046515	0.4958430232558139	0.45348837209302323	0.11424612403100848	0.3926802325581395	7	0.10271317829457365	0.0	0.3062015503875969	3.00448666666667	11.724057	7.364271833333335	-7.204523269645035	0.7668299118476228	1.0
FBgn0051344	403	0.13528	931.9	277.1	0.067	0.496	16	19	10	26	-1.189	0.144	0.360422458	0.04875795011824	0.08652204988176002	0.5194540942928041	0.08078660049627794	0.39973945409429296	0.5905707196029777	0.20391811414392016	0.33503722084367243	4	0.08933002481389578	0.1687344913151365	0.48883374689826303	3.61893633333333	5.122695	4.370815666666665	-2.397552456206461	0.7511140668592132	3.0
FBgn0051155	173	0.01417	383.7	135.3	0.005	0.369	0	0	2	10						0.18120231213872837	0.3481445086705203	0.4706647398843929	0.5086705202312138	0.02219653179190748	0.3700635838150289	2	0.057803468208092484	0.0	0.3468208092485549	4.86143266666667	16.0314616666667	10.446447166666685	-6.667737840703512	0.7265178971578294	1.0
FBgn0038303	1145	0.04476	2582.8	852.2	0.023	0.508	15	8	47	108	-3.309	0.00184	0.005320601	0.00023815010076000002	0.044521849899240004	0.33195371179039246	0.22360960698689933	0.4444340611353712	0.5310043668122271	0.08256593886462875	0.32298078602620084	19	0.11790393013100436	0.06026200873362445	0.38777292576419214	3.951361	5.13017333333333	4.540767166666665	-1.820422663475307	0.5250049726066109	1.0
FBgn0038301	639	0.07071	1493.0	424.0	0.044	0.625	19	9	22	52	-3.99	0.000652				0.2376697965571204	0.2218028169014085	0.5405007824726132	0.39906103286384975	0.19814710485133066	0.41793114241001567	18	0.15023474178403756	0.004694835680751174	0.18466353677621283	1.853147	2.81238866666667	2.3327678333333353	-2.848072094289741	0.6863565005670615	4.0
FBgn0038299	426	0.30114	1004.8	273.2	0.213	0.708	7	47	10	39	0.419	0.426				0.3676267605633804	0.18763380281690142	0.44470892018779357	0.49765258215962443	0.08165492957746476	0.2867793427230047	4	0.10328638497652583	0.06338028169014084	0.43661971830985913	18.730517	11.1740963333333	14.952306666666649	3.4645982812549962	0.8261625917285536	8.0
FBgn0028984	427	0.05774	1005.7	275.3	0.044	0.759	4	11	23	40	0.368	0.558				0.3922224824355977	0.15845433255269323	0.4493114754098364	0.5199063231850117	0.09322248243559743	0.343423887587822	5	0.09836065573770492	0.02810304449648712	0.4028103044496487	12.8700176666667	17.9454896666667	15.4077536666667	-2.2983167095225974	0.5779591045191991	3.0
FBgn0000047	376	0.0001	928.0	200.0	0.0	0.308	0	0	10	14						0.2970691489361707	0.20851329787234046	0.4943962765957446	0.43351063829787234	0.04232180851063819	0.3080664893617021	37	0.031914893617021274	0.005319148936170213	0.32978723404255317	18.5654356666667	8.90462833333333	13.735032000000015	4.691880912876763	0.9609575198410637
FBgn0038342	241	0.05752	584.9	138.1	0.031	0.54	8	4	26	9	0.308	0.713	0.343975323	0.01978546057896	0.037734539421040006	0.2520207468879668	0.19590041493775945	0.5521327800829874	0.42323651452282157	0.22981742738589275	0.42104149377593364	5	0.1078838174273859	0.004149377593360996	0.3941908713692946	4.330086	0.147605666666667	2.2388458333333334	9.653508936066522	0.9905775983684866	2.0
FBgn0019940	362	0.00421	913.6	181.4	0.002	0.525										0.5752955801104972	0.05859392265193369	0.36606906077348067	0.6298342541436464	0.10351104972375688	0.3297348066298343	1	0.013812154696132596	0.0027624309392265192	0.43370165745856354	0.927624333333333	0.193188333333333	0.560406333333333	7.7510772877074485	0.9772492732522005	2.0
FBgn0038344	2183	0.07894	4961.8	1587.2	0.038	0.486	39	55	106	152	-0.017	1.0	0.222887516	0.01759474051304	0.06134525948696	0.39585982592762237	0.17352130096197857	0.4306179569399908	0.5322950068712781	0.08140128263856969	0.3072446174988548	6	0.11497938616582684	0.008245533669262483	0.42785158039395327	2.755396	6.603127	4.6792615	-5.377709268441255	0.6269601130675451
FBgn0038345	251	0.34617	618.4	134.6	0.308	0.889	4	51	5	25	0.608	0.268				0.21373306772908365	0.22145019920318731	0.5648286852589641	0.38645418326693226	0.22037848605577676	0.4512988047808765	2	0.16733067729083664	0.0	0.42231075697211157						7.0
FBgn0038350	1256	0.09198	2830.5	937.5	0.052	0.571	40	18	65	112	-2.829	3.05e-05	0.0	0.0	0.09198	0.27593710191082765	0.2551361464968154	0.4689410828025482	0.48168789808917195	0.03102388535031842	0.2934211783439491	0	0.06687898089171974	0.005573248407643312	0.27945859872611467	0.493520333333333	0.230078333333333	0.36179933333333303	4.838089162680719	0.9211910715776034
FBgn0038349	1254	0.09662	2840.7	921.3	0.048	0.497	24	30	57	95	-0.333	0.419	0.524874179	0.05071334317498	0.04590665682502	0.2609681020733646	0.25576156299840447	0.48326315789473673	0.4625199362041467	0.03825279106858095	0.29707655502392344	4	0.0773524720893142	0.007974481658692184	0.2894736842105263	35.077179	21.6533096666667	28.36524433333335	3.256461670507965	0.7950911738194961	3.0
FBgn0038348	1264	0.07399	2844.0	948.0	0.038	0.515	31	27	72	127	-1.025	0.0223	0.036484845	0.00269951368155	0.07129048631845	0.31777768987341787	0.2125799050632912	0.46963924050632916	0.4699367088607595	0.023900316455696156	0.28074367088607594	0	0.07911392405063292	0.006329113924050633	0.35917721518987344	0.226602666666667	0.216490333333333	0.2215465	0.32266986978335394	0.8892949949135477	1.0
FBgn0051296	280	0.30294	626.0	214.0	0.159	0.523	16	21	8	27	-1.571	0.0832	0.0	0.0	0.30294	0.32431785714285716	0.19536428571428574	0.48027500000000023	0.42142857142857143	0.026853571428571362	0.271675	0	0.1357142857142857	0.13214285714285715	0.4142857142857143	1.197317	0.041933	0.619625	9.643862648681539	0.9892051966825016
FBgn0038343	108	0.05696	261.4	62.6	0.028	0.483	3	0	7	5						0.5834629629629628	0.06034259259259257	0.35620370370370374	0.7037037037037037	0.2907407407407408	0.43737962962962973	1	0.12962962962962962	0.5648148148148148	0.4074074074074074	4.244967	0.790410666666667	2.5176888333333336	8.000497247378117	0.9441311361085188	3.0
FBgn0038341	1688	0.07666	4162.3	901.7	0.047	0.619	21	26	118	96	0.343	0.201	0.09766563	0.0074870471958000005	0.06917295280420001	0.21008886255924106	0.21863388625592406	0.5712665876777251	0.31635071090047395	0.1783370853080563	0.3471220379146919	0	0.23459715639810427	0.04206161137440758	0.2571090047393365	4.11169166666667	3.08943666666667	3.60056416666667	1.9876561441941332	0.7583390223397746	2.0
FBgn0053207	636	0.09693	1418.0	490.0	0.031	0.319	9	7	27	26	-0.238	0.78	0.0	0.0	0.09693	0.2398317610062892	0.0937578616352201	0.6663820754716991	0.2028301886792453	0.5136477987421383	0.5215770440251573	2	0.14622641509433962	0.25157232704402516	0.22955974842767296	1.40323966666667	0.524318666666667	0.9637791666666685	5.867312571710491	0.8584959907936168	3.0
FBgn0051446	237	0.21034	531.5	179.5	0.138	0.657	5	13	13	17	0.497	0.363				0.21742194092827	0.34924050632911396	0.43343459915611826	0.5485232067510548	0.050413502109704494	0.3119957805907173	1	0.06751054852320675	0.08016877637130802	0.32489451476793246	4.12523666666667	7.311797	5.718516833333336	-3.7956778282808106	0.9618340738819982	4.0
FBgn0038353	218	0.18241	524.4	129.6	0.123	0.672	4	17	11	22	0.529	0.354	0.543271297	0.09909811728576999	0.08331188271423	0.2126559633027525	0.3799449541284403	0.4074311926605508	0.573394495412844	0.18163761467890002	0.3178623853211009	1	0.0963302752293578	0.11926605504587157	0.26146788990825687	87.0778273333333	100.869997666667	93.97391250000015	-1.0350089178156874	0.9321533080044492	4.0
FBgn0038354	627	0.08494	1406.7	474.3	0.292	3.434	11	2	34	48	-6.765	0.00566				0.5646762360446566	0.08597129186602877	0.34937639553428973	0.6570972886762361	0.07568740031898008	0.2867161084529506	0	0.03987240829346093	0.11642743221690591	0.5215311004784688	1.80315366666667	0.778687666666667	1.2909206666666686	5.215936935603325	0.9429159350434329	4.0
FBgn0038355	320	0.0353	734.7	225.3	0.024	0.669	0	5	13	36	1.0	0.321				0.2996500000000001	0.23473437500000016	0.46563124999999994	0.534375	0.046162499999999926	0.27424375	2	0.025	0.203125	0.446875						3.0
FBgn0038356	101	0.78166	215.0	88.0	0.277	0.354	2	18	0	7						0.7326732673267328	0.009891089108910895	0.25746534653465336	0.7821782178217822	0.21996039603960396	0.5114059405940594	3	0.0891089108910891	0.0891089108910891	0.504950495049505
FBgn0038358	570	0.03781	1330.6	379.4	0.022	0.587	15	5	34	41	-2.618	0.0236	0.458489614	0.01733549230534	0.020474507694660003	0.5698719298245616	0.06506315789473686	0.3650894736842104	0.6368421052631579	0.1084157894736851	0.3470842105263158	3	0.07368421052631578	0.09649122807017543	0.34210526315789475	0.13881	0.188685666666667	0.16374783333333348	-2.1292137749415483	0.8307678684037412	1.0
FBgn0038359	358	0.26347	829.7	244.3	0.219	0.832	17	31	21	31	0.19	0.682	0.815520163	0.21486509734560996	0.04860490265439002	0.34138547486033544	0.062106145251396676	0.5965139664804476	0.32122905027932963	0.5704999999999999	0.5637374301675978	9	0.2905027932960894	0.03910614525139665	0.28212290502793297	45.5819943333333	0.0723293333333333	22.827161833333317	9.984119468843335	0.9942715918126971	4.0
FBgn0038360	460	0.14783	1047.0	333.0	0.083	0.559	12	16	13	36	-1.077	0.206	0.04829176	0.0071389708808	0.14069102911919998	0.5324630434782607	0.04343913043478264	0.4240913043478259	0.5869565217391305	0.2862608695652178	0.48808043478260876	8	0.12608695652173912	0.015217391304347827	0.24130434782608695	9.871539	10.9386196666667	10.405079333333351	-0.724213568247507	0.4038187655005361	2.0
FBgn0038361	253	0.04793	568.7	190.3	0.034	0.71	2	7	8	28	0.0	1.0				0.3555256916996047	0.19555335968379448	0.44889723320158115	0.5375494071146245	0.040169960474308146	0.311897233201581	3	0.06324110671936758	0.05533596837944664	0.4031620553359684	11.6853786666667	0.101149666666667	5.893264166666683	9.913067743952539	0.9934506024010882	5.0
FBgn0038363	102	0.42345	226.9	79.1	0.226	0.533	0	0	0	0						0.22910784313725482	0.29067647058823515	0.4802843137254901	0.5392156862745098	0.08855882352941168	0.46272549019607856	0	0.06862745098039216	0.11764705882352941	0.3333333333333333	26.941731	17.5417176666667	22.24172433333335	2.9238749147091063	0.8416418129231199	0.0
FBgn0038365	382	0.30422	849.8	296.2	0.139	0.458	18	29	15	31	-0.283	0.666	0.0	0.0	0.30422	0.3215392670157069	0.1424607329842932	0.5359973821989533	0.39267015706806285	0.2144869109947645	0.36457329842931935	5	0.10732984293193717	0.15706806282722513	0.4005235602094241	1.212446	0.810022	1.011234	2.7598520781395957	0.7039341901010812	3.0
FBgn0026616	1249	0.05142	2802.2	944.8	0.025	0.49	29	22	56	111	-1.613	0.00495	0.712767504	0.03665050505568	0.014769494944319998	0.2904339471577262	0.2239103282626097	0.485666933546837	0.4691753402722178	0.1626917534027215	0.33002241793434745	4	0.12089671737389912	0.009607686148919135	0.41232986389111287	7.68058666666667	14.8190393333333	11.249812999999985	-4.276782472792221	0.8485393186668495	3.0
FBgn0038366	676	0.07427	1514.1	513.9	0.034	0.461	20	11	37	44	-1.162	0.0924	0.476142615	0.035363112016050004	0.03890688798395	0.6233742603550296	0.06417307692307705	0.3124171597633133	0.7248520710059172	0.10991420118343176	0.28696893491124265	1	0.05621301775147929	0.1952662721893491	0.6050295857988166	0.684131666666667	0.788577666666667	0.7363546666666669	-1.0004613241436222	0.7525112357539631	3.0
FBgn0038369	177	0.00494	430.3	100.7	0.002	0.476	4	0	13	6						0.33211864406779645	0.19876271186440678	0.46911864406779696	0.4745762711864407	0.11105649717514118	0.4145932203389831	61	0.12994350282485875	0.005649717514124294	0.4463276836158192	7.70124033333333	17.3007086666667	12.500974500000016	-5.069063520688391	0.48131987251440134
FBgn0003483	1434	0.26492	3246.1	1055.9	0.129	0.489	28	93	30	113	-0.134	0.766	0.613024398	0.16240242351815998	0.10251757648184001	0.3434972105997205	0.201283124128312	0.45522454672245405	0.5188284518828452	0.04694421199442196	0.29626638772663877	9	0.10181311018131102	0.00906555090655509	0.4093444909344491	0.788901333333333	13.9870326666667	7.387967000000017	-9.421003367215311	0.9451250438552955	1.0
FBgn0038373	457	0.03782	1049.8	321.2	0.018	0.484	0	7	10	25	1.0	0.168				0.4552932166301967	0.1395317286652079	0.4051487964989056	0.5711159737417943	0.054614879649890466	0.3779518599562363	15	0.10065645514223195	0.0	0.33916849015317285	65.737329	0.169330333333333	32.95332966666667	9.97420828334295	0.9928536515596297	3.0
FBgn0038377	218	0.40397	533.9	120.1	10.654	26.372	11	30	4	15	-0.375	0.755				0.257454128440367	0.09353669724770648	0.6490137614678901	0.26605504587155965	0.4333440366972477	0.5566330275229358	5	0.3440366972477064	0.3532110091743119	0.3073394495412844	21.472594	0.262900666666667	10.867747333333334	9.876824290058385	0.9926527278588255	4.0
FBgn0051183	1417						16	5	91	93	-2.27	0.0221	0.633494494			0.3087741707833452	0.18906916019760026	0.5021531404375452	0.4453069865913903	0.2044318983768531	0.35372971065631614	2	0.12914608327452365	0.031051517290049402	0.3613267466478476	4.21762966666667	1.85175966666667	3.03469466666667	5.136232249548683	0.6931078683764036	3.0
FBgn0038376	866	0.04743	1929.1	668.9	2.178	45.927	10	13	44	73	-0.276	0.643	0.193146491	0.00916093806813	0.03826906193187	0.5243983833718242	0.10226789838337202	0.3733360277136257	0.6200923787528868	0.10755196304849926	0.3021512702078522	5	0.046189376443418015	0.050808314087759814	0.5046189376443418	17.4488513333333	20.6173593333333	19.033105333333303	-1.1730887585358456	0.6013772928793425
FBgn0038371	363	0.17985	832.5	256.5	0.11	0.61	7	19	14	27	0.289	0.598	0.671581773	0.12078398187405001	0.05906601812595	0.45656473829201116	0.1304159779614326	0.4130192837465561	0.5757575757575758	0.16666666666666666	0.42295041322314053	8	0.1652892561983471	0.06887052341597796	0.3140495867768595	0.449314	0.746581666666667	0.5979478333333335	-3.4115389879252835	0.4841894138563001	2.0
FBgn0017567	217	0.01794	514.7	136.3	0.008	0.434	1	2	6	10	0.167	1.0				0.2829539170506912	0.2343963133640554	0.48264516129032237	0.4838709677419355	0.04720737327188938	0.37824423963133635	6	0.09216589861751152	0.013824884792626729	0.2903225806451613	94.2797266666667	55.254541	74.76713383333336	3.5711766474154674	0.7403359855135192	0.0
FBgn0003227	885	0.16803	1915.2	739.8	0.084	0.497	28	34	29	79	-1.243	0.0184	0.439889082	0.07391456244846001	0.09411543755154	0.3080689265536722	0.1788553672316379	0.5130779661016945	0.43728813559322033	0.1719141242937856	0.36165536723163844	4	0.13898305084745763	0.00903954802259887	0.34350282485875705	1.975746	4.23355066666667	3.104648333333335	-4.832747252877963	0.7812071475623293	1.0
FBgn0000246	744	0.38926	1713.9	518.1	0.27	0.693	27	71	18	53	-0.12	0.86	0.0	0.0	0.38926	0.6642862903225804	0.032094086021505326	0.3036317204301076	0.7352150537634409	0.2415873655913985	0.545385752688172	13	0.08602150537634409	0.08198924731182795	0.2110215053763441	0.706702666666667	9.146857	4.926779833333334	-9.199963754653984	0.9038989068196995	6.0
FBgn0038357	279	0.14212	668.3	168.7	0.091	0.64	7	16	18	16	0.611	0.11				0.32820788530465955	0.22099641577060933	0.4507956989247309	0.5304659498207885	0.03996415770609315	0.29621505376344087	51	0.1039426523297491	0.11469534050179211	0.40860215053763443						3.0
FBgn0051294	225	0.10246	512.0	163.0	0.076	0.741	7	11	10	18	-0.145	1.0				0.616457777777778	0.06333333333333337	0.3201644444444446	0.7466666666666667	0.20828444444444508	0.4394177777777778	0	0.17333333333333334	0.0044444444444444444	0.5111111111111111						4.0
FBgn0038381	322	0.16414	764.4	201.6	0.091	0.554	4	2	1	6	-11.0	0.103				0.3189999999999999	0.251639751552795	0.42934472049689476	0.5434782608695652	0.11470186335403786	0.32789130434782604	15	0.09006211180124224	0.062111801242236024	0.43478260869565216	2.680199	8.362948	5.5215735	-6.470953844145375	0.7383439741743039	0.0
FBgn0038385	772	0.03707	1752.1	563.9	0.016	0.421	11	4	30	61	-4.592	0.00421	0.09337251	0.0034613189457	0.033608681054299996	0.2820233160621763	0.11613989637305706	0.6018005181347147	0.31865284974093266	0.41970984455958804	0.3925479274611399	14	0.15414507772020725	0.12046632124352331	0.25647668393782386	0.781509	0.401052	0.5912805	4.33121501810842	0.796266310564381	3.0
FBgn0038387	141	0.09683	331.7	91.3	0.046	0.475	6	3	0	11						0.5404680851063832	0.0529361702127659	0.4066099290780142	0.6808510638297872	0.5645602836879433	0.5466241134751774	17	0.15602836879432624	0.1347517730496454	0.2765957446808511	16.034051	15.3489483333333	15.691499666666651	0.308654595873765	0.6125623771596164
FBgn0013334	551						6	0	5	5						0.3373157894736841	0.060571687840290434	0.602159709618875	0.3484573502722323	0.719745916515427	0.5503103448275862	21	0.22141560798548093	0.0	0.12885662431941924	26.3620383333333	11.6751	19.01856916666665	5.094030222378154	0.8748767564659473	1.0
FBgn0038389	176	0.07359	413.8	114.2	0.036	0.493	8	3	4	17	-10.333	0.00601				0.24973863636363633	0.04153977272727266	0.7086874999999999	0.1875	0.9962215909090908	0.7891363636363636	20	0.3181818181818182	0.6931818181818182	0.24431818181818182	6.86572733333333	11.9547446666667	9.410236000000015	-3.6914353958457573	0.6971477613399959	4.0
FBgn0038390	783	0.27748	1737.5	611.5	0.133	0.48	21	77	30	67	0.391	0.145	0.802506515	0.22267950778220003	0.05480049221779998	0.49582630906768904	0.09043422733077906	0.41376883780332047	0.5887611749680716	0.17944061302682024	0.35778671775223503	14	0.1136653895274585	0.10855683269476372	0.4355044699872286	0.272502	8.08234566666667	4.177423833333335	-9.657355492824227	0.93615029351891	2.0
FBgn0022787	1923	0.06656	4164.9	1604.1	0.027	0.412	37	31	82	153	-1.227	0.00472	0.0	0.0	0.06656	0.4891216848673955	0.09163026521060832	0.4192329693187728	0.5683827353094124	0.17037545501820192	0.33188039521580864	11	0.13364534581383256	0.06968278731149245	0.36453458138325534	7.73956466666667	8.205368	7.972466333333335	-0.4129615932878261	0.6383238760505799	0.0
FBgn0038391	746	0.18724	1728.8	509.2	0.09	0.481	14	36	32	53	0.356	0.267	0.781596668	0.14634616011632	0.04089383988367998	0.2490201072386054	0.19160321715817702	0.559419571045577	0.3605898123324397	0.5132721179624666	0.5247533512064343	6	0.15951742627345844	0.022788203753351208	0.15013404825737264	1.51743766666667	1.10288633333333	1.310162	2.209887700727447	0.8994153989409305	2.0
FBgn0003117	540	0.06358	1242.1	377.9	0.028	0.437	8	9	23	28	-0.082	1.0	0.0	0.0	0.06358	0.293614814814815	0.1417518518518519	0.5646462962962956	0.3277777777777778	0.4507185185185187	0.4249462962962963	18	0.1648148148148148	0.5518518518518518	0.1962962962962963	0.325330666666667	0.56019	0.4427603333333335	-3.6254566821078082	0.9076146751098708	1.0
FBgn0038394	270	0.05852	606.6	203.4	0.026	0.438	9	4	10	20	-3.5	0.0457	0.0	0.0	0.05852	0.3580222222222222	0.22695925925925933	0.4150185185185183	0.6037037037037037	0.048996296296296094	0.3278888888888889	0	0.05185185185185185	0.06666666666666667	0.3814814814814815	0.115247	0.406095333333333	0.2606711666666665	-6.889988042329992	0.8794474895879743	3.0
FBgn0038396	247	0.04459	551.8	189.2	0.026	0.578	2	1	6	20	-5.667	0.176				0.352672064777328	0.19960728744939274	0.4477206477732796	0.5101214574898786	0.1116842105263158	0.3122914979757085	3	0.16194331983805668	0.06072874493927125	0.4291497975708502	2.17189066666667	4.703269	3.437579833333335	-4.886334696149116	0.5199878146506767	1.0
FBgn0027948	2082	0.0655	4571.1	1674.9	0.027	0.412	14	41	54	160	-0.012	1.0	0.253902416	0.016630608248	0.048869391752	0.5508424591738696	0.04701681075888589	0.40212151777137417	0.6056676272814602	0.2373299711815577	0.39126560999039384	14	0.12968299711815562	0.013928914505283382	0.3218059558117195	13.9879003333333	34.0527236666667	24.020312	-5.450366884099801	0.6747222361392718	1.0
FBgn0038398	387	0.15425	859.8	301.2	0.066	0.428	8	6	22	18	-0.091	1.0	0.521476455	0.08043774318375	0.07381225681625	0.2637493540051681	0.22593540051679578	0.5102971576227389	0.4134366925064599	0.10333850129198965	0.30185788113695095	0	0.11369509043927649	0.082687338501292	0.3798449612403101	38.1478563333333	2.07259766666667	20.110226999999984	9.442767142453807	0.9447253630001154	4.0
FBgn0010379	611						1	4	7	31	-0.107	1.0				0.16724058919803617	0.2859361702127662	0.5468166939443541	0.35515548281505727	0.19007201309329044	0.35723567921440263	175	0.15384615384615385	0.006546644844517185	0.36661211129296234	14.2526676666667	21.3729203333333	17.812794	-2.771680035637288	0.502339096014436	0.0
FBgn0052855	552	0.10237	1262.4	393.6	0.049	0.478	28	11	16	55	-7.75	1.58e-06	0.0	0.0	0.10237	0.256713768115942	0.1459655797101448	0.5973260869565216	0.3242753623188406	0.6626086956521735	0.5365615942028986	6	0.21195652173913043	0.14855072463768115	0.24456521739130435	0.822642333333333	0.533141666666667	0.6778919999999999	2.9531961457122655	0.8561336617029114	4.0
FBgn0038397	1732	0.01394	4000.7	1195.3	0.006	0.415	11	6	63	124	-2.608	0.0163				0.3194855658198608	0.25709353348729813	0.4234133949191676	0.5542725173210161	0.03980715935334916	0.2846697459584296	3	0.10046189376443418	0.006351039260969977	0.42609699769053117	1.24812066666667	0.490706333333333	0.8694135000000015	5.647633139802668	0.8870915239077403	2.0
FBgn0024222	717	0.40777	1602.6	548.4	0.22	0.54	19	96	20	49	0.515	0.0617	0.992678523	0.40478452132371	0.00298547867629001	0.46390934449093435	0.1309386331938637	0.40513668061366775	0.6150627615062761	0.027135285913528512	0.33969874476987444	176	0.09483960948396095	0.07391910739191074	0.42398884239888424	3.67081766666667	9.68259866666667	6.67670816666667	-5.8056362217806985	0.509552707429046	3.0
FBgn0038395	263	0.10656	585.1	191.9	0.044	0.41	2	10	6	24	0.2	1.0	0.068073649	0.0072539280374400005	0.09930607196256	0.3276235741444867	0.27582889733840343	0.396551330798479	0.6311787072243346	0.06677186311787058	0.34054372623574153	1	0.060836501901140684	0.0038022813688212928	0.4220532319391635	127.553685333333	34.982144	81.2679146666665	6.9990120945863925	0.9896226001773515	4.0
FBgn0002783	1209	0.04439	2669.4	957.6	0.017	0.389	3	8	16	56	-0.312	0.708	0.072077034	0.0031994995392599997	0.04119050046074	0.3063060380479725	0.08460463192721301	0.6090785773366418	0.3507030603804797	0.48307030603804774	0.5203697270471463	110	0.1794871794871795	0.005789909015715467	0.21588089330024815	5.06805866666667	22.509955	13.789006833333335	-7.559298446197425	0.6693046475951147	1.0
FBgn0052856	107	0.40553	225.4	95.6	0.145	0.357	4	4	3	5	-0.667	1.0	0.0	0.0	0.40553	0.43974766355140193	0.12464485981308412	0.435607476635514	0.5420560747663551	0.14402803738317763	0.546570093457944	0	0.205607476635514	0.07476635514018691	0.2336448598130841	5.02823433333333	9.984407	7.506320666666665	-4.433440617902748	0.5088635474782767	4.0
FBgn0038388	333	0.13331	725.8	273.2	0.08	0.6	8	16	14	33	-0.179	0.791				0.48226426426426416	0.12678678678678673	0.390954954954955	0.5975975975975976	0.1532462462462461	0.3921501501501502	5	0.12912912912912913	0.22522522522522523	0.4894894894894895	10.0256026666667	11.1531993333333	10.589400999999999	-0.7518872455157776	0.41666502590383053	4.0
FBgn0051088	133						8	16	1	4	-1.0	1.0				0.40800000000000003	0.1280526315789474	0.46393233082706786	0.5112781954887218	0.10103007518797	0.4463157894736842	0	0.12030075187969924	0.47368421052631576	0.40601503759398494	5.78493366666667	0.411683	3.098308333333335	9.264922052739719	0.9765039573042072	4.0
FBgn0038386	263	0.28477	610.8	178.2	0.187	0.657	13	16	6	15	-1.031	0.376	0.599709011	0.17077913506247	0.11399086493753002	0.4984258555133077	0.07932699619771866	0.42224334600760455	0.5665399239543726	0.13494676806083655	0.48987452471482884	15	0.1482889733840304	0.1634980988593156	0.5285171102661597						4.0
FBgn0027657	153						1	0	1	3						0.521346405228758	0.06613071895424834	0.41258823529411764	0.6143790849673203	0.08517647058823521	0.3966797385620915	16	0.0392156862745098	0.006535947712418301	0.49673202614379086	60.5740893333333	44.0583573333333	52.3162233333333	2.2049690360799934	0.8519094180131577	2.0
FBgn0038380	254	0.04625	591.0	171.0	0.029	0.622	3	3	17	22	-0.294	1.0				0.44141732283464574	0.14885433070866141	0.40973622047244085	0.5511811023622047	0.11026771653543292	0.31596062992125984	0	0.09055118110236221	0.06692913385826772	0.30708661417322836	0.812964	0.425762	0.619363	4.219239363446982	0.9539234623981234	2.0
FBgn0003319	787						12	10	17	19	-0.341	0.787	0.0			0.1491575603557817	0.18432528589580682	0.6665158831003815	0.23506988564167725	0.5219008894536227	0.5063799237611181	0	0.16264294790343076	0.13087674714104194	0.2731893265565438	0.0330023333333333	0.048622	0.04081216666666665	-2.658015869819335	0.6416551651527969	1.0
FBgn0038401	330	0.03241	760.0	230.0	0.012	0.367	2	0	10	18						0.5458303030303031	0.057663636363636334	0.3964909090909091	0.6242424242424243	0.07253333333333323	0.3280272727272728	3	0.07272727272727272	0.0030303030303030303	0.5121212121212121	1.323183	7.19419566666667	4.258689333333335	-8.026138373209966	0.7610697085002344
FBgn0063649	603						7	1	26	21	-4.654	0.126	0.0			0.4531061359867332	0.11181426202321729	0.4350878938640129	0.5472636815920398	0.21068490878938617	0.3423200663349917	0	0.06965174129353234	0.011608623548922056	0.4626865671641791	1.68211466666667	0.929962666666667	1.3060386666666686	3.9132461363525572	0.843723465486007	4.0
FBgn0038404	670	0.09489	1513.6	496.4	0.033	0.35	22	13	47	33	-0.188	0.836	0.478055417	0.04536267851913	0.04952732148087	0.5101805970149256	0.09367761194029868	0.396144776119403	0.5865671641791045	0.20783582089552188	0.3321402985074627	2	0.07313432835820896	0.05373134328358209	0.4597014925373134	2.960066	0.944203333333333	1.9521346666666664	6.48811145408352	0.9520332363409598
FBgn0051287	222	0.67404	502.6	163.4	0.392	0.582	6	40	3	22	-0.1	1.0				0.6366441441441437	0.04068018018018017	0.3226261261261261	0.6846846846846847	0.059680180180180176	0.48304504504504514	0	0.05405405405405406	0.06306306306306306	0.17567567567567569	26.942475	9.10934966666667	18.025912333333338	6.270268843852291	0.9804437957253691	4.0
FBgn0040071	916	0.08734	1999.5	748.5	0.028	0.32	10	8	42	43	-0.28	0.796	0.962374776	0.08405381293584	0.0032861870641600066	0.20564737991266346	0.10849017467248921	0.6858417030567685	0.19978165938864628	0.8144334061135381	0.549453056768559	5	0.17139737991266377	0.29694323144104806	0.1277292576419214	5.426406	2.66496233333333	4.045684166666665	4.567777454084085	0.7228681115762576	4.0
FBgn0020407	689	0.05359	1554.0	513.0	0.024	0.451	7	13	31	37	0.357	0.451	0.218891344	0.011730387124959999	0.04185961287504	0.28762119013062415	0.18688679245283057	0.5254775036284468	0.409288824383164	0.18697242380261275	0.35042089985486213	14	0.12481857764876633	0.055152394775036286	0.34107402031930334	1.48429633333333	3.625709	2.555002666666665	-5.4659004759792165	0.49746377773172856	2.0
FBgn0020399	369	0.48277	812.1	294.9	0.283	0.585	13	60	12	34	0.386	0.356				0.11247425474254742	0.23574254742547424	0.6517777777777777	0.22764227642276422	0.18431707317073187	0.4814769647696477	16	0.2764227642276423	0.12195121951219512	0.16531165311653118	9.764976	0.0592096666666667	4.912092833333333	9.93918256285823	0.9927967226865614	4.0
FBgn0038412	495	0.08508	1100.4	384.6	0.037	0.437	11	8	18	34	-1.597	0.104	0.0	0.0	0.08508	0.5399494949494951	0.04164040404040406	0.4184404040404041	0.593939393939394	0.4235676767676764	0.43238383838383837	0	0.15757575757575756	0.16767676767676767	0.3111111111111111	2.58579333333333	1.53406233333333	2.05992783333333	3.4980682685930824	0.942881492032609
FBgn0038414	485	0.22878	1065.0	390.0	0.109	0.477	22	18	18	43	-1.92	0.0131	0.148322827	0.033933296361059996	0.19484670363894002	0.6492164948453618	0.06412989690721663	0.2866927835051546	0.7628865979381443	0.2107154639175258	0.34224329896907224	0	0.01443298969072165	0.04536082474226804	0.5072164948453608	1.89052	1.61490466666667	1.752712333333335	1.108509638049806	0.9343155261849921
FBgn0038415	491	0.17329	1062.6	410.4	0.086	0.494	18	21	25	53	-0.817	0.157	0.350274125	0.06069900312125	0.11259099687875	0.5658187372708762	0.09562932790224032	0.3385661914460283	0.6537678207739308	0.043503054989816665	0.29797556008146636	0	0.020366598778004074	0.1384928716904277	0.4745417515274949	1.73696033333333	1.22564533333333	1.48130283333333	2.4052262884834827	0.9406234951270636	3.0
FBgn0038416	502	0.1015	1070.9	435.1	0.041	0.402	9	8	17	46	-2.044	0.0772	0.0	0.0	0.1015	0.5460976095617528	0.12471513944223112	0.3291235059760957	0.6872509960159362	0.03141035856573698	0.30031075697211157	1	0.021912350597609563	0.00796812749003984	0.48406374501992033	2.776057	2.53371733333333	2.654887166666665	0.644780040190173	0.9280829093228751	3.0
FBgn0040271	1114	0.07269	2510.1	831.9	0.032	0.444	16	21	43	65	-0.152	0.846	0.576515515	0.04190691278535	0.030783087214650007	0.3186912028725315	0.17404757630161585	0.5072675044883305	0.42010771992818674	0.2111687612208258	0.4014820466786355	9	0.1606822262118492	0.06014362657091562	0.36714542190305205	7.86526366666667	6.95914966666667	7.41220666666667	0.8628008523963405	0.6040537673600118	0.0
FBgn0040237	604	0.02493	1416.8	395.2	0.013	0.514	7	2	33	40	-3.242	0.0844	0.0	0.0	0.02493	0.5852384105960267	0.07649172185430471	0.33829304635761587	0.6605960264900662	0.15064900662251726	0.43618543046357616	97	0.0728476821192053	0.0	0.326158940397351	13.1995116666667	13.1736166666667	13.186564166666699	0.013885740850374247	0.8786945701341998	1.0
FBgn0038407	555	0.04999	1280.6	384.4	0.017	0.334	2	7	41	27	0.812	0.0388				0.5010324324324322	0.12545045045045058	0.37354594594594615	0.6486486486486487	0.11003063063063062	0.2954054054054054	5	0.05405405405405406	0.009009009009009009	0.436036036036036	16.2608583333333	11.379856	13.82035716666665	2.459273634863725	0.7817330172423447	1.0
FBgn0024491	150	0.00923	357.5	92.5	0.006	0.609	1	1	5	13	-1.6	0.521				0.16314666666666666	0.29783333333333334	0.5390533333333332	0.36666666666666664	0.18827999999999984	0.4004666666666667	36	0.08	0.0	0.29333333333333333	4.07961266666667	12.877526	8.478569333333335	-6.512973093963945	0.7483486157380927	1.0
FBgn0038402	283	0.02892	615.7	233.3	0.012	0.4	7	1	9	17	-12.222	0.0145	7.4e-06	2.1400800000000002e-07	0.028919785992000003	0.29464664310954053	0.07837455830388688	0.6269893992932862	0.2826855123674912	0.5697561837455827	0.48210954063604244	0	0.2862190812720848	0.4840989399293286	0.28975265017667845	0.170081666666667	0.295641333333333	0.2328615	-3.68130123869351	0.9310563799275848	2.0
FBgn0038400	226	0.11176	527.2	150.8	0.041	0.364	4	5	6	14	-0.867	0.675				0.3465973451327435	0.16313716814159288	0.4902300884955753	0.4823008849557522	0.20594690265486756	0.3884203539823009	3	0.13274336283185842	0.008849557522123894	0.2831858407079646	53.482821	40.776402	47.129611499999996	1.8893124062276774	0.5459219844395014	2.0
FBgn0038418	924	0.1739	1966.1	805.9	0.069	0.398	27	27	21	70	-2.333	0.00108	0.46858871	0.081487576669	0.092412423331	0.21340259740259712	0.16192748917748956	0.6246688311688311	0.3181818181818182	0.47575000000000034	0.5169274891774892	4	0.18722943722943722	0.05194805194805195	0.2012987012987013	0.799819333333333	5.30294033333333	3.0513798333333315	-8.396774260568602	0.812832799258546	4.0
FBgn0027095	173	0.05675	427.5	91.5	0.022	0.385	4	1	7	5	-1.857	0.6				0.5490520231213873	0.07009826589595373	0.38087283236994224	0.6011560693641619	0.08589017341040464	0.42179190751445084	2	0.12716763005780346	0.1791907514450867	0.4161849710982659	36.6294173333333	45.5129416666667	41.0711795	-1.52057593556475	0.8896539742658118	2.0
FBgn0051279	454	0.19958	1048.9	313.1	0.11	0.553	15	27	19	32	0.064	1.0	0.392967652	0.07842848398616001	0.12115151601384	0.23632158590308358	0.22239647577092508	0.5412863436123349	0.36784140969163	0.08109030837004398	0.37540748898678417	0	0.18722466960352424	0.07488986784140969	0.3876651982378855	1.13983633333333	0.256071666666667	0.6979539999999984	7.5648826691404745	0.9873656781460567	4.0
FBgn0038424	419	0.07803	986.4	270.6	0.04	0.515	3	11	18	41	0.379	0.744				0.45579713603818617	0.10305011933174225	0.441167064439141	0.5465393794749404	0.1642482100238669	0.35543675417661097	7	0.09069212410501193	0.050119331742243436	0.2863961813842482	6.65085066666667	10.365097	8.507973833333335	-3.0159366816175464	0.5735379286557671
FBgn0038425	286	0.09156	638.1	219.9	0.054	0.589	13	9	5	29	-7.378	0.000979	0.0	0.0	0.09156	0.4852307692307691	0.12339160839160844	0.39138111888111893	0.6013986013986014	0.09389510489510476	0.340013986013986	11	0.06643356643356643	0.055944055944055944	0.458041958041958	1.87998566666667	3.58122133333333	2.7306035	-4.206099747565799	0.6195535276306401	1.0
FBgn0038429	454	0.26928	1003.4	358.6	0.134	0.498	17	30	24	37	0.126	0.842	0.526395727	0.14174784136656002	0.12753215863344	0.37272687224669576	0.16853303964757757	0.4587599118942734	0.5242290748898678	0.028748898678413928	0.3528546255506608	1	0.1299559471365639	0.024229074889867842	0.3524229074889868	2.00210766666667	8.14042433333333	5.071266	-7.3223256048442815	0.7693343959847276	1.0
FBgn0038431	268	0.08585	600.2	203.8	0.035	0.414	6	3	5	25	-9.0	0.00775	0.0	0.0	0.08585	0.19553358208955227	0.26875746268656725	0.5356791044776121	0.417910447761194	0.08184328358208949	0.29714179104477617	1	0.07835820895522388	0.011194029850746268	0.3358208955223881	0.309919	0.295251333333333	0.30258516666666646	0.34266588969256073	0.9532601822551887
FBgn0038432	330	0.05367	738.7	251.3	0.019	0.36	5	4	5	30	-6.5	0.0184	0.0	0.0	0.05367	0.5263333333333332	0.11345151515151514	0.3602030303030303	0.6424242424242425	0.2216272727272722	0.30141212121212124	1	0.06060606060606061	0.4090909090909091	0.5333333333333333	3.321825	10.4996283333333	6.91072666666665	-6.517827161996135	0.5928991640240195	0.0
FBgn0027053	327	0.00232	786.7	194.3	0.001	0.548	0	0	5	18						0.38740978593272174	0.14836085626911324	0.4642048929663611	0.48623853211009177	0.10317431192660532	0.35277370030581034	10	0.13149847094801223	0.0	0.308868501529052	7.845706	16.355972	12.100839	-4.691341635497491	0.510111701063962
FBgn0038435	667	0.02352	1574.1	426.9	0.015	0.62	6	7	30	60	-0.714	0.37	0.400490072	0.00941952649344	0.01410047350656	0.3646836581709146	0.20434632683658194	0.4310044977511245	0.5667166416791605	0.0722908545727141	0.3201334332833583	6	0.10794602698650675	0.0014992503748125937	0.34182908545727136	0.114541333333333	0.01701	0.0657756666666665	8.422577982040352	0.9470156616316198	3.0
FBgn0038436	669	0.01342	1581.8	425.2	0.007	0.519	9	0	28	74			0.008932228	0.00011987049976	0.01330012950024	0.3747159940209265	0.21092675635276542	0.4143527653213748	0.5799701046337817	0.06907473841554605	0.3052660687593423	10	0.07473841554559044	0.0029895366218236174	0.3721973094170404	0.396428333333333	0.096649	0.2465386666666665	7.346816572358566	0.9357817032065936	3.0
FBgn0038445	495	1.1549	1085.8	399.2	0.599	0.518	26	180	9	53	0.149	0.672				0.3893838383838386	0.17367878787878788	0.43690909090909075	0.5212121212121212	0.031010101010100856	0.29535757575757576	0	0.11515151515151516	0.1717171717171717	0.4626262626262626	7.719313	0.0849886666666667	3.9021508333333332	9.889301896647734	0.9919407495808742	8.0
FBgn0038446	119	0.07115	275.6	81.4	0.034	0.473	1	2	7	9	0.357	1.0				0.45691596638655485	0.16536974789915954	0.3777899159663865	0.6302521008403361	0.04152941176470583	0.37813445378151267	2	0.07563025210084033	0.40336134453781514	0.47058823529411764	10.2091406666667	18.2055103333333	14.2073255	-3.8310291005291037	0.6281520725687723	1.0
FBgn0028381	308	0.03133	783.9	140.1	0.021	0.66	5	2	17	17	-1.5	0.419	0.0	0.0	0.03133	0.3525616883116884	0.16704545454545455	0.48038311688311697	0.45454545454545453	0.12006493506493512	0.36024350649350645	0	0.14935064935064934	0.0	0.3181818181818182	10.489036	10.6061326666667	10.54758433333335	-0.07850003265526477	0.9115183850511067	2.0
FBgn0038439	2240	0.03414	5058.2	1661.8	0.022	0.634	10	2	13	25	-8.615	0.00623	0.0	0.0	0.03414	0.16953348214285707	0.3195084821428568	0.5109477678571427	0.4348214285714286	0.13849910714285724	0.34246026785714284	7	0.09419642857142857	0.003125	0.3508928571428571	0.118539	0.0870976666666667	0.10281833333333334	2.1374572327733006	0.9396400467251252	3.0
FBgn0038438	261	0.02943	588.7	194.3	1.462	49.685	0	3	10	14	1.0	0.274				0.541620689655172	0.05901149425287355	0.39934482758620693	0.6130268199233716	0.18254789272030647	0.37397318007662833	65	0.04980842911877394	0.0	0.5593869731800766	11.8633973333333	14.7493183333333	13.3063578333333	-1.5246550176440212	0.4891916516101574	1.0
FBgn0038437	120	0.04659	273.5	86.5	0.022	0.477	5	0	2	10						0.6255999999999998	0.022208333333333295	0.35222500000000007	0.65	0.15752499999999994	0.45666666666666667	1	0.09166666666666666	0.0	0.4083333333333333	10.3334156666667	19.113788	14.72360183333335	-4.040995832179753	0.6914982504121119	1.0
FBgn0044826	583	0.02112	1392.9	356.1	0.011	0.546	1	3	8	30	-0.25	1.0				0.3122178387650087	0.1511012006861067	0.5366998284734129	0.4202401372212693	0.35087993138936424	0.4365506003430532	12	0.14922813036020582	0.0		11.1195283333333	20.8659173333333	15.9927228333333	-4.122171173465295	0.7106386399630243	1.0
FBgn0038428	263	0.13076	605.4	183.6	0.064	0.492	9	15	9	23	-0.533	0.566	0.0	0.0	0.13076	0.5384486692015209	0.041574144486691986	0.4200038022813687	0.6007604562737643	0.45517870722433484	0.5257604562737644	5	0.1596958174904943	0.0	0.20152091254752852	14.8801496666667	24.1776466666667	19.5288981666667	-3.2749494485334214	0.7985320073299949	1.0
FBgn0038426	113	0.01396	280.5	58.5	0.007	0.502	0	2	1	6	1.0	1.0				0.5052389380530972	0.06084955752212385	0.4339380530973452	0.6017699115044248	0.2344247787610619	0.4976106194690265	6	0.11504424778761062	0.017699115044247787	0.504424778761062	17.37133	23.181245	20.276287500000002	-2.0056461763994813	0.5248691968676444	2.0
FBgn0003513	1015	0.03957	2326.0	719.0	0.012	0.306	18	4	52	45	-2.894	0.0169	1.2604e-05	4.9874028e-07	0.03956950125972	0.24103842364532	0.1812522167487682	0.5777261083743839	0.36551724137931035	0.3773497536945813	0.43010935960591135	1	0.16453201970443349	0.16945812807881774	0.2738916256157635	0.559252333333333	0.205226333333333	0.38223933333333304	5.942836358011302	0.8739097779772814	2.0
FBgn0038423	215	0.22222	511.6	133.4	0.15	0.676	10	16	6	12	-0.25	0.761	0.353074247	0.07846015916834	0.14375984083166	0.22386976744186052	0.1535116279069767	0.6226558139534885	0.2558139534883721	0.6782976744186044	0.5384651162790697	1	0.2372093023255814	0.0	0.23255813953488372						4.0
FBgn0038422	637	0.16393	1386.9	524.1	0.058	0.351	18	16	30	47	-0.762	0.214	0.0	0.0	0.16393	0.14399215070643662	0.14848194662480366	0.7075007849293563	0.17739403453689168	0.550518053375197	0.46005965463108317	0	0.14756671899529042	0.13814756671899528	0.2857142857142857	2.02250766666667	0.699959666666667	1.3612336666666685	6.179536613057632	0.9036128835519548	3.0
FBgn0038421	60	0.01934	147.8	32.2	0.007	0.356	0	0	1	2						0.6422000000000001	0.004816666666666667	0.35291666666666666	0.7	1.0	0.8772833333333333	37	0.21666666666666667	0.0	0.15	18.665876	42.1036896666667	30.384782833333354	-5.089005024754106	0.5743838746777533	1.0
FBgn0038420	165	0.03464	396.0	99.0	0.013	0.379	2	2	11	6	0.455	0.618				0.7159454545454544	0.029230303030303034	0.25478181818181816	0.7515151515151515	0.6995090909090909	0.49364848484848484	3	0.030303030303030304	0.15151515151515152	0.6727272727272727	15.2978326666667	6.47541133333333	10.886622000000015	5.310910064915763	0.7212416843002569	4.0
FBgn0038419	179	0.0978	444.9	92.1	0.035	0.352	4	1	4	8	-7.0	0.131				0.28217877094972077	0.26722346368715094	0.45062569832402233	0.5307262569832403	0.030039106145251394	0.34265363128491627	5	0.2122905027932961	0.10614525139664804	0.329608938547486	6.43953033333333	4.554426	5.496978166666665	2.3900340019113404	0.8869741927039585	4.0
FBgn0038447	442	0.06685	1031.8	294.2	0.031	0.467	15	6	14	31	-4.536	0.00321	0.0	0.0	0.06685	0.29723529411764726	0.15836199095022643	0.544368778280543	0.3665158371040724	0.3156199095022618	0.4147850678733031	1	0.13574660633484162	0.13800904977375567	0.36199095022624433	0.643733333333333	0.255346	0.44953966666666656	5.60825953812147	0.8315365504703762	3.0
FBgn0027109	102	0.10852	231.7	74.3	0.058	0.53	2	2	0	15						0.5179215686274512	0.06299999999999992	0.41906862745098045	0.5392156862745098	0.5317745098039217	0.377	0	0.10784313725490197	0.20588235294117646	0.23529411764705882	5.45566566666667	1.720588	3.588126833333335	6.529226391701036	0.9219910571423853	4.0
FBgn0038449	499	0.13072	1128.3	368.7	0.099	0.76	8	10	11	51	-2.709	0.0283	0.0	0.0	0.13072	0.47683967935871774	0.1388997995991987	0.3842545090180363	0.6112224448897795	0.037146292585170174	0.2719799599198397	22	0.07014028056112225	0.10020040080160321	0.501002004008016	15.9189933333333	7.10091166666667	11.509952499999985	5.058870660112053	0.9498296951006802	4.0
FBgn0038450	499	0.17667	1143.3	353.7	0.09	0.507	9	24	12	51	-0.594	0.437				0.43285971943887797	0.1502064128256514	0.416921843687375	0.5591182364729459	0.029022044088176185	0.25502805611222445	1	0.06613226452905811	0.018036072144288578	0.4969939879759519	72.8085416666667	35.545885	54.17721333333335	4.599068623788337	0.9598453182713372
FBgn0038451	510	0.31252	1126.6	403.4	0.178	0.569	25	41	8	35	-1.668	0.0354	0.301186427	0.09412678216604	0.21839321783396004	0.3916764705882351	0.1832803921568628	0.42506470588235223	0.5333333333333333	0.06375686274509787	0.27802941176470586	2	0.060784313725490195	0.10784313725490197	0.5431372549019607
FBgn0015520	630	0.33046	1430.9	459.1	0.168	0.509	0	0	0	0						0.2880619047619048	0.10819682539682533	0.6037190476190485	0.32063492063492066	0.4764095238095229	0.5043857142857143	65	0.18412698412698414	0.09047619047619047	0.2015873015873016	4.83950366666667	10.0970276666667	7.468265666666685	-4.6955138795260245	0.702209526813265	8.0
FBgn0038453	197	0.0921	469.5	121.5	0.05	0.542	0	0	0	0						0.718192893401015	0.03390355329949237	0.24792893401015223	0.8121827411167513	0.0729035532994923	0.422492385786802	5	0.050761421319796954	0.15736040609137056	0.6446700507614214	15.9083346666667	19.1788903333333	17.543612500000002	-1.3125292353452966	0.7832117454740332	2.0
FBgn0015019	544	0.00831	1296.2	335.8	0.003	0.374	4	2	7	37	-9.571	0.0166				0.37235110294117674	0.21372977941176488	0.4139264705882353	0.5845588235294118	0.08033823529411764	0.3424889705882353	200	0.04779411764705882	0.0	0.32536764705882354	10.063841	52.1063283333333	31.085084666666653	-7.922186505652211	0.7007312184427172	0.0
FBgn0015230	507	0.20748	1131.9	389.1	0.134	0.647	8	41	26	50	0.625	0.0389	0.447974905	0.0929458332894	0.1145341667106	0.5193313609467456	0.1005128205128206	0.3800986193293888	0.5936883629191322	0.21636686390532575	0.3448757396449704	0	0.045364891518737675	0.14201183431952663	0.5581854043392505	4.41423233333333	0.0390836666666667	2.2266579999999982	9.911071404275061	0.9942725757034807	4.0
FBgn0063261	101	0.06537	238.5	64.5	0.022	0.331	2	1	4	5	-1.5	1.0				0.2836831683168317	0.302009900990099	0.4143564356435644	0.5742574257425742	0.03196039603960391	0.3436237623762376	2	0.039603960396039604	0.10891089108910891	0.3465346534653465						4.0
FBgn0003944	389						2	0	13	10						0.34924421593830335	0.09238303341902317	0.5583856041131111	0.31876606683804626	0.3247326478149103	0.43738817480719794	93	0.2262210796915167	0.13624678663239073	0.20565552699228792	3.99863166666667	1.76936433333333	2.883998	5.098255008286431	0.883632531779216	2.0
FBgn0051217	628	0.11325	1502.7	381.3	0.047	0.416	10	15	7	19	-0.81	0.382	0.0	0.0	0.11325	0.1769060509554139	0.27169426751592335	0.5513598726114647	0.339171974522293	0.04451433121019101	0.34962738853503184	8	0.2070063694267516	0.011146496815286623	0.21019108280254778	10.7463483333333	5.76353833333333	8.254943333333316	4.086160041671213	0.8057640907039315	3.0
FBgn0038455	234	0.25592	529.4	172.6	0.148	0.579	9	14	4	12	-0.929	0.495	0.0	0.0	0.25592	0.3663290598290597	0.14753418803418797	0.48611538461538467	0.49572649572649574	0.07523076923076917	0.3202606837606838	6	0.09401709401709402	0.008547008547008548	0.41025641025641024	4.17823533333333	5.39777533333333	4.78800533333333	-1.7866224239608879	0.7022693996226825	7.0
FBgn0015351	359	0.22751	818.5	258.5	0.105	0.463	14	36	6	30	-0.944	0.302				0.3670222841225626	0.12930083565459619	0.5036796657381617	0.4428969359331476	0.15844846796657427	0.3679247910863509	4	0.1532033426183844	0.15598885793871867	0.48467966573816157	1.67839733333333	2.89479133333333	2.28659433333333	-3.6351860268453056	0.5109447953355366	1.0
FBgn0038454	543	0.12386	1234.5	394.5	0.072	0.579	21	22	15	42	-1.673	0.0228	0.50659116	0.0627463810776	0.0611136189224	0.30056906077348067	0.08825966850828733	0.6111620626151013	0.3314917127071823	0.5433664825046042	0.6043627992633517	14	0.36279926335174956	0.10497237569060773	0.3296500920810313	1.62341866666667	3.656489	2.639953833333335	-5.081818352894752	0.6291190080115995	1.0
FBgn0038452	473	0.0295	1146.1	272.9	0.015	0.51	11	4	17	35	-4.662	0.00729	0.0	0.0	0.0295	0.7030190274841436	0.041109936575052845	0.2558414376321353	0.758985200845666	0.10920295983086682	0.5076976744186047	7	0.046511627906976744	0.042283298097251586	0.3298097251585624	0.152795333333333	0.0938186666666667	0.12330699999999986	3.289279948918506	0.9274893606390766	1.0
FBgn0022344	278	0.06239	659.0	175.0	0.03	0.475	6	3	10	18	-2.6	0.136	0.0	0.0	0.06239	0.4370107913669068	0.17747482014388502	0.3854784172661873	0.6115107913669064	0.09161510791366909	0.3663956834532374	4	0.12949640287769784	0.0035971223021582736	0.3489208633093525	18.8033786666667	19.408843	19.10611083333335	-0.22405093712339239	0.5700248067520082	1.0
FBgn0027562	552	0.09472	1303.6	352.4	0.039	0.412	5	7	11	38	-1.468	0.27				0.2839402173913045	0.19849637681159427	0.5175670289855065	0.4057971014492754	0.06621014492753616	0.2967210144927537	0	0.08333333333333333	0.007246376811594203	0.375	15.9372986666667	6.194689	11.065993833333351	5.697806100413565	0.8595516186955509	3.0
FBgn0020907	184						1	2	5	4	0.6	1.0				0.5367880434782609	0.06421739130434784	0.39901086956521753	0.592391304347826	0.05308152173913042	0.41270652173913036	17	0.07608695652173914	0.0	0.23369565217391305	22.9797403333333	8.79720766666667	15.888473999999984	5.763831884158299	0.898971217901515	0.0
FBgn0038458	88	0.15279	209.0	55.0	0.083	0.544	0	2	4	9	1.0	1.0				0.6608750000000001	0.05061363636363636	0.2884886363636363	0.7045454545454546	0.8459772727272725	0.4556590909090909	1	0.03409090909090909	0.22727272727272727	0.5909090909090909	10.3328056666667	0.232656333333333	5.282731000000016	9.772360316389685	0.9935863024281107	4.0
FBgn0043069	280	0.15558	631.7	208.3	0.057	0.364	0	13	0	26						0.2391607142857144	0.15019642857142848	0.6106535714285716	0.275	0.2400964285714285	0.4038178571428572	0	0.22142857142857142	0.07857142857142857	0.35714285714285715	0.599212	3.34919966666667	1.974205833333335	-8.082539926809162	0.9361679789974914	4.0
FBgn0038463	552	0.10001	1230.2	425.8	0.038	0.378	8	7	15	31	-1.362	0.22	0.464232049	0.046427847220489996	0.053582152779510006	0.3175253623188403	0.2033858695652176	0.4790851449275361	0.44565217391304346	0.04082246376811595	0.2982717391304348	6	0.06159420289855073	0.014492753623188406	0.3007246376811594	13.3145946666667	8.40914866666667	10.861871666666685	3.115010233295219	0.7184261676449654
FBgn0038465	697	0.14991	1584.5	506.5	0.08	0.532	24	16	48	54	-0.688	0.194	0.594327193	0.08909558950263	0.06081441049736999	0.40212912482066027	0.13444189383070337	0.46341893830703035	0.5150645624103299	0.08518794835007211	0.3266025824964132	4	0.10903873744619799	0.11621233859397417	0.36585365853658536	29.189638	18.599975	23.8948065	3.0595306725132376	0.667448715824016	2.0
FBgn0038466	732	0.06375	1733.3	462.7	0.032	0.496	10	8	40	42	-0.312	0.795	0.452571897	0.02885145843375	0.034898541566249996	0.32099590163934394	0.15432786885245922	0.5246625683060109	0.41939890710382516	0.11408060109289622	0.3948961748633879	35	0.18442622950819673	0.0	0.3442622950819672	6.651727	7.16148733333333	6.9066071666666655	-0.5215437621994624	0.9536069986739414	2.0
FBgn0038467	481	0.01013	1139.1	303.9	0.006	0.612	14	0	19	63			0.0	0.0	0.01013	0.5687775467775468	0.06896465696465702	0.3622640332640331	0.6528066528066528	0.059532224532224454	0.3511808731808732	6	0.056133056133056136	0.031185031185031187	0.3492723492723493	7.08702666666667	14.3010316666667	10.694029166666684	-4.519841630146199	0.5872851076670439	0.0
FBgn0038462	282	0.04932	665.6	180.4	0.024	0.495	1	4	2	27	-2.375	0.389				0.6058723404255314	0.07120212765957447	0.3229255319148935	0.6737588652482269	0.05213829787234029	0.3896879432624114	4	0.06382978723404255	0.0851063829787234	0.40425531914893614	10.6730996666667	14.8268676666667	12.7499836666667	-2.273688203585227	0.4401185091055337
FBgn0038461	282	0.05135	667.6	178.4	0.024	0.474	0	3	0	25						0.63763475177305	0.05365602836879433	0.3087340425531914	0.7163120567375887	0.05234397163120552	0.388581560283688	7	0.06028368794326241	0.09219858156028368	0.40425531914893614	12.2506906666667	17.1020813333333	14.676385999999999	-2.3061092136667387	0.46607476550262	8.0
FBgn0038460	94	0.03787	220.4	61.6	0.018	0.471	6	1	7	6	-4.143	0.329				0.3138191489361702	0.23418085106382996	0.45206382978723414	0.5106382978723404	0.6116914893617023	0.4626702127659574	0	0.06382978723404255	0.0	0.3617021276595745	7.469953	7.12147633333333	7.295714666666665	0.3376502285089689	0.601118021609792	3.0
FBgn0015011	504	0.04808	1170.4	341.6	0.022	0.455	10	11	16	42	-1.386	0.11	0.0	0.0	0.04808	0.2875654761904762	0.2362321428571432	0.47617857142857206	0.4662698412698413	0.15408928571428512	0.31250793650793657	8	0.07936507936507936	0.0	0.31547619047619047	6.89721833333333	4.02413166666667	5.460675	3.5979628224620708	0.9373360743178801	3.0
FBgn0015008	553	0.49636	1234.4	424.6	0.284	0.571	16	93	12	50	0.283	0.52	0.69834175	0.34662891103	0.14973108897000004	0.5261048824593128	0.101132007233273	0.37275045207956575	0.64376130198915	0.06030198915009038	0.39001808318264014	0	0.12658227848101267	0.2206148282097649	0.4412296564195298	9.50418733333333	0.057177	4.780682166666665	9.939660334424662	0.9937822313410825	7.0
FBgn0000015	493						10	3	24	14	-0.944	0.502	0.001247189			0.2880507099391481	0.093843813387424	0.6181034482758614	0.2799188640973631	0.6289655172413787	0.5963995943204868	47	0.23732251521298176	0.09533468559837728	0.19675456389452334	0.736290333333333	0.198113666666667	0.467202	7.05825963205687	0.9083979874047307	2.0
FBgn0000014	590						8	1	12	36	-23.0	0.000537				0.4143745762711867	0.06794406779661012	0.5176966101694919	0.4033898305084746	0.6703220338983052	0.546271186440678	47	0.14067796610169492	0.28983050847457625	0.18135593220338983	1.504636	1.24754933333333	1.376092666666665	1.3153166482414764	0.887775569486509	2.0
FBgn0038468	594						34	44	32	48	-0.159	0.747	0.359526814			0.09467676767676785	0.05675252525252523	0.8485134680134687	0.10774410774410774	0.7918232323232324	0.6735993265993265	15	0.23063973063973064	0.3148148148148148	0.1717171717171717						4.0
FBgn0051268	434	0.57303	981.7	320.3	0.252	0.439	27	57	21	37	0.165	0.718	0.443605789	0.25419942527067	0.31883057472933	0.17186635944700462	0.1315230414746544	0.6965990783410141	0.1912442396313364	0.7593847926267282	0.541	0	0.20506912442396313	0.15207373271889402	0.20506912442396313
FBgn0038471	302	0.09635	660.3	245.7	0.043	0.446	7	10	8	28	-1.45	0.197	0.0	0.0	0.09635	0.42688410596026494	0.13510596026490082	0.4380264900662257	0.5794701986754967	0.09554304635761579	0.33835761589403973	1	0.15894039735099338	0.006622516556291391	0.3344370860927152	4.70335333333333	12.317911	8.510632166666666	-5.775030136588705	0.6140658686724662
FBgn0038476	570	0.3227	1238.9	471.1	0.143	0.445	26	51	21	41	0.005	1.0	0.0	0.0	0.3227	0.06594035087719304	0.20253157894736848	0.7315333333333326	0.16140350877192983	0.8211614035087721	0.5864333333333334	21	0.14210526315789473	0.0	0.156140350877193	9.51948533333333	62.352998	35.93624166666667	-8.376235498360481	0.8316706856124565	4.0
FBgn0038478	979	0.43276	2203.9	733.1	0.238	0.551	31	86	40	78	0.297	0.256	0.0	0.0	0.43276	0.31989376915219564	0.10446271705822292	0.5756353421859037	0.3421859039836568	0.49087844739530195	0.518317671092952	6	0.22778345250255363	0.03779366700715015	0.25638406537282943	5.51977033333333	24.8689653333333	15.194367833333315	-7.5956137276690585	0.7869081771746678	4.0
FBgn0051269	273	0.15825	604.2	214.8	0.083	0.521	6	9	12	26	-0.444	0.748	0.682539683	0.10801190483475	0.050238095165250005	0.16020879120879133	0.308893772893773	0.5309084249084248	0.42857142857142855	0.10823076923076919	0.2978754578754578	0	0.09157509157509157	0.10989010989010989	0.358974358974359	0.737211333333333	1.09666266666667	0.9169370000000014	-2.720190879669405	0.9515253792484918	5.0
FBgn0051265	266	0.18418	617.5	180.5	0.136	0.736	6	11	14	21	0.182	1.0				0.16671804511278193	0.26934962406015045	0.5638984962406016	0.34962406015037595	0.09659398496240594	0.32245864661654133	4	0.07142857142857142	0.041353383458646614	0.31203007518796994	3.071514	4.85619433333333	3.963854166666665	-3.10593816989074	0.9436846515254957	3.0
FBgn0051267	275	0.31638	610.2	214.8	0.153	0.484	7	20	24	18	0.738	0.0139	0.815139584	0.25789386158592	0.05848613841408001	0.2959854545454548	0.21374545454545454	0.49021818181818216	0.4290909090909091	0.19030909090909195	0.2979309090909091	0	0.07272727272727272	0.01090909090909091	0.3381818181818182	8.36421366666667	6.13424933333333	7.2492315000000005	2.149877970478424	0.9108460034006036	4.0
FBgn0038484	272	0.07002	630.2	185.8	0.037	0.531	6	6	15	19	-0.267	0.749	0.187031419	0.01309593995838	0.05692406004162	0.18861397058823537	0.28717647058823537	0.5241250000000002	0.3860294117647059	0.12517279411764703	0.3146029411764706	1	0.08823529411764706	0.03308823529411765	0.3639705882352941	3.01334733333333	5.59175666666667	4.3025519999999995	-4.059203579185607	0.9545296580069388	3.0
FBgn0038485	273	0.07964	610.1	208.9	0.044	0.547	9	4	18	21	-1.625	0.205	5e-09	3.9820000000000003e-10	0.0796399996018	0.14194871794871794	0.3262783882783881	0.531783882783883	0.4358974358974359	0.15643956043956106	0.33494871794871794	3	0.07692307692307693	0.08058608058608059	0.3663003663003663						3.0
FBgn0038486	643	0.15128	1471.2	457.8	0.099	0.656	14	27	29	54	0.034	1.0	0.142763101	0.02159720191928	0.12968279808072	0.35719906687402797	0.18197045101088638	0.46082270606531867	0.48522550544323484	0.03828149300155506	0.3104556765163297	2	0.05909797822706065	0.02021772939346812	0.3312597200622084						8.0
FBgn0038490	280	0.21221	614.3	225.7	0.138	0.652	0	0	0	0						0.36278928571428587	0.13469285714285714	0.5025321428571425	0.44642857142857145	0.12781785714285718	0.3522035714285714	0	0.11785714285714285	0.08214285714285714	0.3464285714285714	0.611951666666667	1.91923566666667	1.2655936666666685	-6.489579832840957	0.8433820932793505	2.0
FBgn0038491	160	0.05154	377.7	102.3	0.055	1.058	0	0	0	0						0.3280687499999998	0.2474562500000002	0.42449999999999993	0.59375	0.14234999999999998	0.35088749999999996	4	0.1125	0.0	0.20625	2.50389866666667	8.74993633333333	5.6269175	-6.862911895633882	0.5832249114045218	0.0
FBgn0038494	407						13	5	14	7	-0.3	0.742	0.0			0.19943488943488943	0.29245945945945967	0.5080835380835381	0.44226044226044225	0.14811793611793653	0.3562432432432432	6	0.11056511056511056	0.14250614250614252	0.29238329238329236	1.31989933333333	0.394132	0.857015666666665	6.720690609268396	0.9270839819220397	3.0
FBgn0051262	579	0.25844	1248.3	488.7	0.154	0.595	24	33	43	51	0.137	0.736	0.629120846	0.16258999144024	0.09585000855976	0.5793955094991367	0.08052677029360963	0.34006563039723664	0.6632124352331606	0.10709153713298838	0.2942642487046632	0	0.044905008635578586	0.039723661485319514	0.5129533678756477	0.0160866666666667	5.869906	2.9429963333333333	-9.97255722809257	0.962380010428613
FBgn0038492	2159	0.14911	4514.8	1962.2	0.076	0.51	9	3	4	11	-7.25	0.0213	0.286111323	0.042662059372529995	0.10644794062747	0.13156924502084266	0.0971185734136174	0.7713182028716999	0.1394163964798518	0.6813765632237128	0.6275873089393238	0	0.16998610467809172	0.30245484020379804	0.07225567392311255	0.0610963333333333	0.036247	0.048671666666666655	3.497961304272333	0.7903634430469897	4.0
FBgn0038488	702	0.08714	1619.1	486.9	0.035	0.407	10	6	37	30	-0.351	0.78	0.828809308	0.07222244309911999	0.014917556900880008	0.5502549857549859	0.06307122507122502	0.3866666666666668	0.6111111111111112	0.10499715099715146	0.31823219373219375	27	0.13105413105413105	0.017094017094017096	0.40883190883190884	18.6422053333333	9.077918	13.86006166666665	4.612628512687701	0.9311887213536587	3.0
FBgn0038487	308	0.04756	731.0	193.0	0.035	0.737	4	2	26	24	-0.846	0.675	0.136754559	0.00650404682604	0.04105595317396	0.3286168831168831	0.1180779220779222	0.553340909090909	0.4155844155844156	0.576172077922078	0.49648051948051947	11	0.17207792207792208	0.016233766233766232	0.288961038961039	0.107735666666667	0.0964136666666667	0.10207466666666684	0.7831109881370466	0.8575348431030392	4.0
FBgn0038482	265	0.15006	605.1	189.9	5.713	38.071	15	5	17	17	-2.0	0.0905				0.14663773584905668	0.32589811320754725	0.527505660377359	0.36981132075471695	0.15213207547169877	0.28724905660377364	1	0.09811320754716982	0.03773584905660377	0.39245283018867927	1.75162033333333	3.85040866666667	2.8010145	-4.961546898484906	0.9710732245646152	3.0
FBgn0038481	288	0.27808	654.6	209.4	0.658	2.367	14	12	21	13	0.278	0.603				0.1806423611111111	0.30040972222222234	0.5189513888888887	0.4305555555555556	0.10357291666666664	0.28688888888888886	2	0.10069444444444445	0.1423611111111111	0.34375	15.0329003333333	11.4734103333333	13.2531553333333	1.8822290996402273	0.9043796691346743	3.0
FBgn0038479	267	0.23451	573.9	227.1	0.127	0.541	10	15	29	22	0.494	0.223	0.467297831	0.10958601434781	0.12492398565219	0.2711011235955056	0.22783895131086135	0.5010524344569287	0.4344569288389513	0.08813108614232194	0.335752808988764	0	0.08614232209737828	0.12734082397003746	0.3146067415730337	0.465095666666667	0.158447666666667	0.311771666666667	6.240995012533808	0.9425327890610037	3.0
FBgn0038475	776	0.15197	1752.2	575.8	0.059	0.388	22	26	23	47	-0.729	0.179	0.63975914	0.0972241965058	0.054745803494199996	0.29131314432989647	0.2007448453608242	0.5079317010309281	0.42783505154639173	0.1122912371134027	0.3131172680412371	14	0.12628865979381443	0.005154639175257732	0.3170103092783505	3.56376733333333	3.26367566666667	3.4137215000000003	0.6210002020239863	0.6810863674760481	2.0
FBgn0038473	581	0.02157	1346.3	396.7	0.011	0.486	13	5	34	41	-2.135	0.0645	1e-09	2.157e-11	0.02156999997843	0.44986058519793476	0.13004130808950096	0.4200998278829603	0.5834767641996558	0.29069018932874385	0.44754216867469887	18	0.16695352839931152	0.0	0.31841652323580033	8.61066933333333	26.591694	17.601181666666665	-6.433038304918065	0.6052441810405469
FBgn0038472	322	0.08661	755.6	210.4	0.051	0.591	5	8	2	34	-9.625	0.0102				0.4607329192546587	0.08874844720496901	0.45051242236024835	0.5031055900621118	0.1787111801242236	0.43536645962732917	46	0.14906832298136646	0.13043478260869565	0.3416149068322981	2.884584	6.97636333333333	4.930473666666665	-5.420147239133994	0.6314462426487802	4.0
FBgn0038470	879	0.35046	2005.8	631.2	0.171	0.489	20	65	25	54	0.335	0.294	0.732295519	0.25664028758874	0.09381971241125997	0.484078498293515	0.12372923777019369	0.39220364050056794	0.6245733788395904	0.03443458475540378	0.3033606370875995	0	0.06825938566552901	0.11717861205915814	0.3970420932878271	0.615864666666667	5.97613333333333	3.2959989999999983	-8.922207232895287	0.90753178956847
FBgn0038469	649	0.09122	1468.6	478.4	0.043	0.475	13	8	33	46	-1.265	0.139	0.554609635	0.0505914909047	0.0406285090953	0.27964560862865917	0.17848382126348253	0.541848998459168	0.38212634822804314	0.09631124807396056	0.30985053929121725	1	0.11710323574730354	0.05238828967642527	0.4283513097072419						2.0
FBgn0051418	225	0.37886	500.3	174.7	0.289	0.763	5	35	5	29	0.171	1.0	0.135444676	0.051314569949360005	0.32754543005063996	0.23962666666666677	0.15120888888888884	0.6091155555555559	0.29777777777777775	0.4030533333333338	0.50688	0	0.2222222222222222	0.035555555555555556	0.37777777777777777						7.0
FBgn0051419	238	0.31829	542.1	171.9	0.202	0.636	14	27	7	25	-0.852	0.304	0.048106269	0.015311744360010001	0.30297825563999004	0.1490630252100841	0.14553361344537813	0.7053907563025217	0.17647058823529413	0.36595798319327755	0.4604075630252101	0	0.226890756302521	0.19747899159663865	0.3403361344537815						4.0
FBgn0028992	326	0.04694	789.4	188.6	0.029	0.611	4	7	4	32	-3.571	0.0733				0.37657975460122706	0.1500613496932517	0.47335582822085887	0.4723926380368098	0.07467791411042946	0.36414723926380366	16	0.2791411042944785	0.015337423312883436	0.46319018404907975	8.67956066666667	10.6862636666667	9.682912166666686	-1.4576154660645473	0.6012111486647302	1.0
FBgn0038505	465	0.21175	1054.0	341.0	0.126	0.596	25	21	22	42	-1.273	0.0506	0.0	0.0	0.21175	0.1968021505376345	0.3455161290322584	0.45769032258064535	0.5075268817204301	0.2245376344086014	0.3681849462365592	1	0.1010752688172043	0.08172043010752689	0.3741935483870968						5.0
FBgn0038506	370	0.26292	811.2	298.8	0.146	0.555	16	20	19	26	-0.095	1.0	0.40440887	0.10632718010039999	0.1565928198996	0.20128108108108117	0.34862972972973	0.4500864864864863	0.5027027027027027	0.08300810810810783	0.2819837837837838	4	0.07837837837837838	0.08648648648648649	0.4756756756756757						1.0
FBgn0038507	395	0.09243	875.7	309.3	0.056	0.605	8	6	20	32	-1.133	0.237	0.238826681	0.02207475012483	0.07035524987517	0.19749367088607603	0.3151873417721519	0.4873139240506329	0.43291139240506327	0.07866075949367088	0.32678734177215196	0	0.06329113924050633	0.0379746835443038	0.3291139240506329						5.0
FBgn0038508	223	0.49512	480.8	188.2	0.204	0.412	22	22	12	12	0.0	1.0	0.0	0.0	0.49512	0.11301793721973089	0.26108520179372213	0.6259192825112113	0.2600896860986547	0.42783408071748885	0.4027130044843049	7	0.23766816143497757	0.8071748878923767	0.3094170403587444	0.106903	0.07607	0.0914865	2.349976814047538	0.8820337060350116	5.0
FBgn0053333	148	0.75257	296.2	147.8	0.261	0.347	9	15	0	7						0.08624324324324317	0.2411081081081081	0.6726486486486485	0.1891891891891892	0.7619391891891887	0.5401959459459459	0	0.060810810810810814	0.013513513513513514	0.35135135135135137						8.0
FBgn0038511	753	0.00618	1706.8	552.2	0.003	0.477	4	2	51	60	-1.353	0.418	0.0	0.0	0.00618	0.35137981407702545	0.14905312084993375	0.49953386454183246	0.4648074369189907	0.03851527224435591	0.2913293492695883	4	0.11553784860557768	0.057104913678618856	0.34395750332005315	0.209740333333333	0.303330333333333	0.256535333333333	-2.537812407907539	0.8911232806277225	3.0
FBgn0038512	89	0.18486	200.3	66.7	0.089	0.483	3	0	2	4						0.3563483146067416	0.15442696629213484	0.4892359550561796	0.5056179775280899	0.18737078651685388	0.4624044943820225	3	0.0449438202247191	0.15730337078651685	0.3595505617977528	0.978131	0.0540986666666667	0.5161148333333333	9.43250200038769	0.9925820034832131	4.0
FBgn0000564	97	0.04433	215.8	75.2	0.014	0.316	2	1	4	4	-1.0	1.0				0.5606494845360825	0.06086597938144328	0.3784742268041238	0.6701030927835051	0.22339175257731986	0.3163092783505155	1	0.07216494845360824	0.35051546391752575	0.1958762886597938						3.0
FBgn0038510	312	0.16309	724.7	211.3	0.08	0.488	17	8	9	14	-2.306	0.081	0.0	0.0	0.16309	0.2883589743589745	0.21065384615384616	0.5009615384615383	0.42628205128205127	0.03886858974358964	0.33360897435897435	1	0.09935897435897435	0.16025641025641027	0.49038461538461536	0.176651666666667	0.020991	0.09882133333333351	8.750170193490478	0.9530220545669189	3.0
FBgn0038509	124	0.57385	261.1	110.9	0.219	0.381	7	8	6	9	-0.312	1.0				0.15600806451612909	0.15935483870967734	0.6846612903225807	0.1532258064516129	0.9081370967741937	0.5032016129032258	2	0.1532258064516129	0.27419354838709675	0.24193548387096775						7.0
FBgn0038504	694	0.04254	1594.8	487.2	0.013	0.302	9	5	16	38	-3.275	0.0278	6e-09	2.5524e-10	0.04253999974476	0.23701585014409202	0.15931412103746395	0.603688760806916	0.2910662824207493	0.26449567723342843	0.3779193083573487	4	0.1340057636887608	0.13976945244956773		8.64905033333333	9.23626466666667	8.9426575	-0.4640674454609214	0.7975932733652032	3.0
FBgn0038499	662	0.05125	1539.9	446.1	0.026	0.511	10	10	43	45	-0.047	1.0	0.458217573	0.023483650616249997	0.02776634938375	0.3968141993957702	0.1233700906344414	0.47980664652567984	0.48942598187311176	0.4300377643504531	0.4527598187311178	10	0.1903323262839879	0.010574018126888218	0.22356495468277945	2.48217933333333	5.54622233333333	4.01420083333333	-5.0425875142713865	0.6486725492656975	1.0
FBgn0038498	431						16	4	16	10	-1.5	0.212	0.0			0.24089095127610216	0.2136241299303947	0.5455150812064963	0.39443155452436196	0.2985359628770308	0.37275174013921114	4	0.14153132250580047	0.03944315545243619	0.32018561484918795	1.99905533333333	0.796979333333333	1.3980173333333314	5.58567755047556	0.9391777206809103	3.0
FBgn0038516	273	0.08912	568.0	251.0	0.036	0.401	3	5	15	22	0.12	1.0	0.186232914	0.01659707729568	0.07252292270432001	0.3377252747252746	0.21116483516483506	0.45114652014651996	0.4835164835164835	0.059505494505494444	0.3226227106227106	5	0.02564102564102564	0.0	0.2454212454212454	10.3673073333333	3.15495366666667	6.761130499999986	6.6554683059783	0.7640944143176984
FBgn0025571	787	0.05621	1712.2	648.8	0.019	0.346	19	8	27	42	-2.694	0.00694	0.0017668	9.931182800000001e-05	0.056110688172	0.24585133418043223	0.08854510800508265	0.6656137229987288	0.23506988564167725	0.6200012706480301	0.5673545108005084	50	0.20838627700127066	0.0	0.20584498094027953	7.40515766666667	14.5447546666667	10.974956166666685	-4.374392996834082	0.666622729020991	1.0
FBgn0038523	142	0.2872	330.6	95.4	0.164	0.572	5	8	8	4	0.688	0.238	0.717948718	0.20619487180960003	0.08100512819039998	0.3761690140845069	0.16806338028168996	0.45582394366197193	0.528169014084507	0.12392957746478862	0.35166197183098585	0	0.20422535211267606	0.3028169014084507	0.4014084507042254						6.0
FBgn0003375	163	0.24279	371.8	117.2	0.363	1.497	6	10	8	8	0.4	0.722	0.71524887	0.1736552731473	0.0691347268527	0.37615950920245406	0.12938036809815945	0.494435582822086	0.48466257668711654	0.34777300613496964	0.42636196319018405	16	0.19631901840490798	0.5644171779141104	0.3128834355828221
FBgn0038524	465	0.06983	1063.6	331.4	0.032	0.452	14	5	29	30	-1.897	0.0701	0.195237483	0.01363343343789	0.05619656656211	0.5969526881720422	0.05436559139784951	0.34866021505376293	0.6817204301075269	0.2588623655913982	0.3281075268817204	0	0.04946236559139785	0.0967741935483871	0.5204301075268817	3.52083866666667	7.57824166666667	5.54954016666667	-4.855560874103011	0.7871708094166068
FBgn0038525	301	0.06957	635.7	267.3	0.03	0.426	10	1	27	18	-5.667	0.0769	0.559940376	0.038955051958320004	0.030614948041680003	0.23860797342192694	0.09417275747508315	0.6672491694352161	0.2292358803986711	0.4176478405315613	0.4833986710963455	1	0.13953488372093023	0.006644518272425249	0.3754152823920266	1.33547233333333	0.162996666666667	0.7492344999999985	8.714812356084426	0.9383388801051571	4.0
FBgn0038526	153	0.22407	296.4	162.6	0.108	0.484	5	7	12	14	0.167	1.0	0.238776565	0.05350266491955	0.17056733508045	0.25771241830065345	0.1624705882352942	0.5797777777777776	0.3137254901960784	0.24772549019607834	0.4781372549019608	0	0.2222222222222222	0.6143790849673203	0.20915032679738563	0.145246	0.047642	0.09644399999999999	6.385191646987307	0.9260131683472926	4.0
FBgn0038528	137	0.12388	271.7	139.3	0.041	0.329	4	0	8	9						0.2437956204379562	0.07824087591240876	0.6779562043795619	0.24817518248175183	0.3235620437956203	0.42074452554744524	0	0.18248175182481752	0.7737226277372263	0.18248175182481752						4.0
FBgn0038530	181	0.15406	392.3	150.7	0.074	0.481	9	9	12	15	-0.25	0.767	0.0	0.0	0.15406	0.10718784530386742	0.3270165745856353	0.5658121546961328	0.35359116022099446	0.10282872928176796	0.35285082872928175	11	0.09392265193370165	0.19889502762430938	0.07734806629834254	5.54689433333333	0.816527	3.181710666666665	8.437034794941408	0.8430734692847941	4.0
FBgn0038531	460	0.07234	1058.7	321.3	0.028	0.385	14	3	32	15	-1.188	0.353	0.668138276	0.04833312288584	0.024006877114160004	0.41768478260869574	0.12888478260869574	0.45340000000000025	0.5217391304347826	0.07784565217391304	0.33220652173913046	1	0.1108695652173913	0.02826086956521739	0.40652173913043477	0.0228293333333333	0.02502	0.02392466666666665	-0.6467861809334686	0.8255571384959803	1.0
FBgn0038532	1597	0.45092	3599.6	1191.4	0.228	0.504	135	158	103	104	0.137	0.467	0.376738914	0.16987911110088	0.28104088889912	0.24487852222917933	0.15861302442078923	0.5965009392611155	0.3112085159674389	0.5768678772698774	0.4980269254852849	8	0.23356293049467752	0.050093926111458985	0.27551659361302444	3.70984733333333	6.72009566666667	5.2149715	-3.9215808956240874	0.5863231053627327	4.0
FBgn0000063	672	0.21531	1450.8	565.2	0.079	0.366	11	25	23	36	0.311	0.509	0.822524525	0.17709775547775	0.03821224452225	0.1967916666666667	0.18033779761904767	0.6228854166666663	0.29910714285714285	0.5055446428571445	0.4424732142857143	50	0.22321428571428573	0.002976190476190476	0.31101190476190477	0.797662	5.517571	3.1576165	-8.466309439164787	0.9100905548311397	1.0
FBgn0038536	253	0.10893	582.1	176.9	0.054	0.496	0	2	8	8	1.0	0.477				0.6114505928853756	0.07825296442687749	0.3103241106719369	0.7114624505928854	0.15117391304347827	0.3191541501976285	28	0.015810276679841896	0.07509881422924901	0.6758893280632411	3.83448866666667	5.30413233333333	4.5693105	-2.2454422965812095	0.7293478401740264	0.0
FBgn0051360	98	0.23114	215.8	78.2	7.181	31.068	0	0	0	0						0.4775204081632652	0.04672448979591831	0.47579591836734686	0.4897959183673469	0.3270204081632653	0.47168367346938783	0	0.19387755102040816	0.21428571428571427	0.29591836734693877	13.6825986666667	11.7067823333333	12.6946905	1.0972317583995355	0.8394391911870429	3.0
FBgn0051249	250	0.1944	576.7	173.3	6.918	35.587	0	0	0	0						0.39926400000000006	0.10854	0.49214399999999975	0.472	0.11621999999999988	0.37636000000000003	2	0.164	0.004	0.364	4.06033266666667	9.32165266666667	6.69099266666667	-5.174608322471219	0.6278629964476411	1.0
FBgn0051251	306	0.23088	707.7	210.3	7.658	33.17	0	0	0	0						0.3374509803921569	0.16022875816993465	0.5023202614379084	0.4869281045751634	0.21746078431372592	0.46539215686274515	1	0.16666666666666666	0.0032679738562091504	0.30392156862745096	1.16853366666667	3.70157066666667	2.43505216666667	-6.525694690091717	0.7121749285858048	1.0
FBgn0038533	260	0.05775	569.3	210.7	0.023	0.401	7	1	14	11	-4.5	0.206	0.259999947	0.015014996939250002	0.04273500306075	0.5552961538461536	0.04410769230769226	0.40057692307692294	0.5807692307692308	0.1501499999999998	0.37122307692307693	0	0.08076923076923077	0.12307692307692308	0.4807692307692308	11.9726946666667	9.30353166666667	10.638113166666685	1.7603724103411391	0.5685668179970673	2.0
FBgn0038529	210	0.29752	445.8	184.2	0.103	0.347	18	7	14	4	0.265	0.736	0.002756283	0.00082004931816	0.29669995068184	0.11440000000000002	0.1786380952380952	0.7069523809523811	0.18571428571428572	0.566804761904762	0.5001571428571427	7	0.22857142857142856	0.2	0.2904761904761905						4.0
FBgn0038527	131						5	2	8	5	-0.562	1.0	1.006e-06			0.1775190839694657	0.12262595419847326	0.6999083969465649	0.16793893129770993	0.4902213740458017	0.4538702290076335	0	0.1450381679389313	0.6030534351145038	0.35877862595419846						4.0
FBgn0004554	159						0	0	0	0						0.16498742138364786	0.13470440251572333	0.7003459119496855	0.18867924528301888	0.2227798742138365	0.2953584905660377	1	0.08176100628930817	0.0	0.1069182389937107	0.315665666666667	0.369020666666667	0.342343166666667	-1.0987118930042201	0.8454352097889175	4.0
FBgn0038519	234	0.02318	545.8	156.2	0.011	0.486	7	2	15	13	-2.033	0.262				0.2668205128205129	0.2550085470085471	0.4780683760683759	0.5256410256410257	0.0754999999999999	0.3385854700854701	6	0.09829059829059829	0.029914529914529916	0.405982905982906	26.8071293333333	33.6242173333333	30.2156733333333	-1.585279206166586	0.580853828524919
FBgn0010926	852	0.08881	1958.9	597.1	0.054	0.603	38	33	47	80	-0.96	0.026	0.511506454	0.045426888179740006	0.043383111820259994	0.5019999999999998	0.04271713615023481	0.45526877934272286	0.5223004694835681	0.32976995305164286	0.4915927230046948	5	0.15610328638497653	0.0	0.35563380281690143	5.473824	11.7100723333333	8.59194816666665	-4.824475047717311	0.7127974908105158	1.0
FBgn0038515	283	0.12977	638.5	210.5	0.044	0.336	6	9	6	11	-0.222	1.0	0.0	0.0	0.12977	0.34088692579505286	0.12875265017667847	0.5303286219081271	0.3745583038869258	0.1485159010600707	0.3440459363957597	6	0.13427561837455831	0.014134275618374558	0.3745583038869258	18.858725	13.7796656666667	16.31919533333335	2.174571493611344	0.8458378131020832	1.0
FBgn0016650	831	0.10128	1884.6	608.4	0.042	0.419	14	16	41	41	0.125	0.832	0.916372014	0.09281015757792	0.008469842422080001	0.32296389891696764	0.2182683513838743	0.45877737665463275	0.49097472924187724	0.09203128760529505	0.28234777376654635	0	0.07942238267148015	0.11552346570397112	0.4223826714801444	3.153697	0.889907666666667	2.0218023333333335	6.908433138686602	0.9412142375352169
FBgn0038540	121	0.06625	293.0	70.0	0.047	0.711	8	2	14	8	-1.286	0.44	0.0	0.0	0.06625	0.2109256198347107	0.2769834710743802	0.5121074380165289	0.4049586776859504	0.051611570247933766	0.3447603305785124	0	0.2231404958677686	0.0743801652892562	0.2809917355371901	2.015316	0.410608	1.2129619999999999	7.802267364543844	0.9138092047851252	3.0
FBgn0038541	586	0.15111	1407.3	350.7	0.057	0.377	10	15	27	24	0.407	0.335				0.3655733788395901	0.14808361774744036	0.4863259385665533	0.43856655290102387	0.28817064846416396	0.3778344709897611	0	0.189419795221843	0.1296928327645051	0.40102389078498296	0.323179333333333	0.196196	0.2596876666666665	3.358715740007937	0.9358441146421634	4.0
FBgn0038545	169	0.02283	379.2	127.8	0.011	0.477	2	3	5	12	-0.6	1.0				0.6627514792899409	0.05309467455621297	0.2841479289940828	0.7337278106508875	0.02656804733727805	0.29205917159763317	2	0.05917159763313609	0.3905325443786982	0.6745562130177515	5.02668033333333	13.2787233333333	9.152701833333314	-5.811989571718179	0.5531351088728026	3.0
FBgn0038558	109	0.56892	248.4	78.6	0.234	0.412	5	11	2	8	-0.818	0.668	0.519278077	0.29542768356683996	0.27349231643316	0.30250458715596323	0.21672477064220189	0.4808256880733944	0.46788990825688076	0.38488990825688063	0.45326605504587153	0	0.08256880733944955	0.3761467889908257	0.3944954128440367	4.272489	0.0787026666666667	2.1755958333333334	9.814127044529664	0.9870910964589732	4.0
FBgn0038552	446	0.04772	1010.1	327.9	0.021	0.444	9	7	29	19	0.158	0.777	0.0	0.0	0.04772	0.41743273542600917	0.17789461883408084	0.404659192825112	0.6121076233183856	0.02885426008968589	0.30721300448430494	5	0.053811659192825115	0.01569506726457399	0.437219730941704	9.5964	14.426977	12.0116885	-2.787873147487543	0.5705245502429448	1.0
FBgn0038551	430	0.15435	1023.6	266.4	0.112	0.726	9	40	19	33	0.609	0.048				0.28232325581395346	0.13862093023255817	0.5790302325581399	0.32558139534883723	0.4470930232558141	0.475493023255814	48	0.23255813953488372	0.0069767441860465115	0.30465116279069765	5.03913033333333	12.4251166666667	8.732123500000014	-5.508612330016824	0.6378971734246749	1.0
FBgn0038550	381	0.6104	848.8	294.2	0.36	0.59	25	56	14	33	-0.052	1.0	0.619475748	0.37812799657920004	0.2322720034208	0.31339107611548556	0.10681889763779526	0.579758530183727	0.3123359580052493	0.31865879265091845	0.4478608923884514	15	0.2125984251968504	0.27034120734908135	0.3228346456692913						4.0
FBgn0038549	439	0.29305	1064.3	252.7	0.195	0.664	13	54	16	25	0.624	0.0428	0.069733751	0.020435475730549997	0.27261452426945	0.23025740318906615	0.1670227790432803	0.6026993166287018	0.2505694760820046	0.4433189066059224	0.5397630979498862	16	0.2870159453302961	0.05239179954441914	0.26879271070615035	1.07622866666667	9.105899	5.091063833333336	-8.757145394816655	0.823799447175958
FBgn0038548	421	0.26461	973.2	289.8	0.172	0.65	23	27	12	34	-1.414	0.0565	0.0	0.0	0.26461	0.3191377672209024	0.13282185273159142	0.5480688836104511	0.39429928741092635	0.3960118764845603	0.4760712589073634	14	0.2589073634204275	0.07125890736342043	0.31116389548693585	1.37629	3.52038666666667	2.448338333333335	-5.672432460984007	0.6954983335816667
FBgn0038546	433	0.07849	997.5	301.5	0.029	0.366	3	7	13	24	0.209	1.0				0.28595150115473433	0.08134872979214784	0.6326951501154735	0.3441108545034642	0.5228545034642029	0.5390254041570439	32	0.15935334872979215	0.016166281755196306	0.22632794457274827	5.936433	13.7458803333333	9.84115666666665	-5.215689553170508	0.5122344250726835	2.0
FBgn0038542	631	0.07185	1512.9	380.1	0.028	0.393	8	3	24	17	-0.889	0.497	0.784668843	0.056378456369549995	0.015471543630450002	0.4350808240887484	0.08887004754358167	0.4760570522979397	0.49445324881141045	0.42152456418383505	0.4154041204437401	0	0.18066561014263074	0.23771790808240886	0.393026941362916	1.482501	0.788032333333333	1.1352666666666664	4.136377841192393	0.8766544268338247	4.0
FBgn0038539	120	0.01681	302.2	57.8	0.013	0.777	0	0	7	7						0.22779166666666673	0.2166833333333333	0.5555000000000001	0.375	0.2802416666666668	0.3999416666666667	5	0.09166666666666666	0.0	0.5666666666666667	36.993191	0.0787936666666667	18.535992333333336	9.978677859675178	0.9922480696961168
FBgn0000477	366	0.09852	867.0	231.0	0.064	0.653	13	7	22	15	-0.266	0.78	0.3993291	0.039341902931999996	0.059178097068	0.13728688524590166	0.3259071038251365	0.5367786885245901	0.412568306010929	0.09149180327868855	0.3207322404371585	9	0.09562841530054644	0.00546448087431694	0.3224043715846995	23.4759253333333	11.690511	17.58321816666665	4.493842392057625	0.9530469339097905	1.0
FBgn0038564	256	0.07063	544.6	223.4	0.036	0.508	8	4	24	19	-0.583	0.742				0.09326171875000003	0.37747656249999983	0.5292617187499999	0.41015625	0.04322265624999992	0.336078125	1	0.171875	0.11328125	0.25	1.64750566666667	5.83330566666667	3.74040566666667	-6.905556348601941	0.741069408813897	2.0
FBgn0038565	455	0.03977	1073.4	291.6	0.327	8.217	1	224	42	194	0.979	1.36e-06				0.32963076923076917	0.21152527472527494	0.4588351648351647	0.5076923076923077	0.07355164835164828	0.3082879120879121	0	0.04835164835164835	0.024175824175824177	0.3362637362637363						2.0
FBgn0038566	448	0.05635	1043.3	300.7	0.029	0.519	6	7	56	28	0.571	0.214				0.3574486607142856	0.17331249999999992	0.4692366071428573	0.4955357142857143	0.05428794642857139	0.307421875	24	0.078125	0.04017857142857143	0.4263392857142857						4.0
FBgn0003499	1271	0.13035	2728.0	1085.0	0.039	0.303	35	16	90	48	-0.167	0.731	0.699843225	0.09122456437874998	0.03912543562125001	0.32967584579071557	0.10206136900078684	0.5682643587726202	0.3839496459480724	0.7600975609756114	0.5777159716758458	2	0.14948859166011014	0.3021243115656963		0.661002666666667	0.381135333333333	0.521069	3.6679240631233085	0.8860141682586864	2.0
FBgn0038567	430	0.30385	962.4	327.6	0.22	0.725	30	44	37	44	0.189	0.626	0.402396323	0.12226812274355	0.18158187725645	0.4406255813953489	0.1191930232558139	0.44016976744186076	0.5255813953488372	0.11891395348837219	0.36213023255813953	1	0.10930232558139535	0.16511627906976745	0.3558139534883721	5.44212366666667	0.0675176666666667	2.754820666666668	9.87517510515726	0.9956435115814687	4.0
FBgn0038568	217	0.23984	488.1	162.9	0.177	0.738	5	19	24	22	0.759	0.0204				0.4890645161290321	0.09532718894009216	0.4156635944700462	0.5944700460829493	0.1416589861751152	0.37108755760368667	14	0.05069124423963134	0.02304147465437788	0.543778801843318						4.0
FBgn0010389	729	0.04137	1685.6	501.4	0.027	0.643	11	4	98	49	-0.375	0.775	0.972331042	0.04022533520753999	0.001144664792460004	0.27035390946502064	0.22479972565157758	0.5048271604938266	0.4430727023319616	0.21687242798353898	0.35381755829903977	17	0.07818930041152264	0.0	0.37997256515775035	3.75385966666667	2.56572933333333	3.1597945000000003	2.613047578891051	0.8626456028240684
FBgn0022943	154	0.01929	363.8	98.2	0.014	0.729	1	0	6	16						0.19496753246753254	0.27964935064935087	0.5253831168831168	0.4025974025974026	0.16102597402597382	0.4001233766233766	9	0.08441558441558442	0.0	0.33116883116883117	14.9740706666667	22.935531	18.95480083333335	-2.906607845344124	0.6141196711964848
FBgn0042693	984						5	6	4	6	-0.25	1.0	0.0			0.43510467479674775	0.06196951219512197	0.5029115853658536	0.4766260162601626	0.501054878048784	0.5024136178861789	17	0.14227642276422764	0.19817073170731708	0.25203252032520324	16.1403023333333	23.9018483333333	20.0210753333333	-2.691142929115808	0.5723933978211704
FBgn0038576	648	0.0646	1533.1	410.9	0.037	0.57	11	11	46	40	0.13	0.814	0.475762437	0.0307342534302	0.0338657465698	0.48728240740740736	0.09486265432098774	0.4178395061728394	0.5725308641975309	0.2069367283950623	0.44347067901234566	8	0.08179012345679013	0.037037037037037035	0.4012345679012346	4.30699733333333	3.56358633333333	3.9352918333333298	1.3298673538368861	0.8500221472459247	1.0
FBgn0038578	642	0.01997	1475.2	450.8	0.012	0.581	3	7	63	37	0.748	0.0858				0.3624968847352023	0.1860732087227416	0.45149065420560763	0.5311526479750779	0.14089563862928323	0.3728473520249221	69	0.11214953271028037	0.03271028037383177	0.34579439252336447	2.62935233333333	6.74906366666667	4.689208	-5.687727224859575	0.4712278696442901	2.0
FBgn0028499	708	0.0542	1624.0	500.0	0.029	0.529	26	8	84	38	-0.47	0.524	0.409057986	0.022170942841199998	0.0320290571588	0.5038757062146894	0.09042655367231633	0.40564406779661044	0.6031073446327684	0.1774901129943495	0.3618305084745763	1	0.1016949152542373	0.03954802259887006	0.4350282485875706	0.699744	1.12560966666667	0.912676833333335	-3.2131529180181726	0.9155129659092501	2.0
FBgn0038581	438	0.05494	1043.8	270.2	0.023	0.426	7	6	47	20	0.504	0.333				0.44810958904109655	0.12730593607305934	0.4245684931506854	0.5776255707762558	0.07879908675799094	0.32157762557077624	5	0.08447488584474885	0.0273972602739726	0.3584474885844749	3.30349733333333	0.419664	1.861580666666665	8.660038133649966	0.8928896816980415	3.0
FBgn0038582	276	0.11994	615.4	212.6	0.063	0.525	15	3	21	19	-3.524	0.0396	0.21157306	0.025376072816400003	0.0945639271836	0.33953260869565244	0.14539130434782604	0.5151376811594204	0.391304347826087	0.09651811594202878	0.3591739130434783	0	0.14855072463768115	0.10144927536231885	0.3804347826086957	1.58866766666667	1.89999333333333	1.7443305	-1.257038902999025	0.47214356438671484	1.0
FBgn0038585	320	0.01123	761.7	198.3	0.007	0.593	11	0	28	22						0.3507937500000001	0.177240625	0.47196249999999995	0.490625	0.34660312499999996	0.42361875	6	0.128125	0.0875	0.434375	7.03845633333333	17.9371066666667	12.487781500000015	-5.656165890285596	0.6923562544303965	1.0
FBgn0011701	612	0.05634	1465.4	370.6	0.03	0.527	12	11	41	31	0.175	0.81	0.613831369	0.03458325932946	0.021756740670540002	0.176826797385621	0.1719133986928106	0.6512532679738567	0.2434640522875817	0.3460588235294119	0.46713725490196084	2	0.15522875816993464	0.02287581699346405	0.1895424836601307	2.369423	0.951579333333333	1.6605011666666665	5.552845472530889	0.8948357557302807	3.0
FBgn0020238	262	0.0001	618.8	167.2	0.0	0.159	0	0	0	1						0.6147786259541982	0.058335877862595475	0.32691603053435137	0.7061068702290076	0.1720190839694655	0.4482137404580152	74	0.06870229007633588	0.0	0.33969465648854963	65.2123033333333	106.582858	85.89758066666664	-3.310963710842054	0.5430545246415127
FBgn0038589	89	0.0001	212.0	55.0	0.0	0.17	1	0	3	4						0.6631797752808988	0.05079775280898873	0.28598876404494383	0.7752808988764045	0.07922471910112358	0.44580898876404496	4	0.11235955056179775	0.20224719101123595	0.5280898876404494	5.10822733333333	0.965245666666667	3.0367364999999986	7.969382113023571	0.9392609803794023	4.0
FBgn0038592	475	0.07383	1137.3	287.7	0.029	0.395	15	4	25	19	-1.85	0.153	0.448211152	0.03309142935216	0.040738570647840006	0.3903326315789474	0.06608210526315787	0.5436399999999995	0.4126315789473684	0.5719452631578938	0.5446315789473684	0	0.21052631578947367	0.7136842105263158	0.17894736842105263	0.095423	0.06719	0.0813065	2.4191776216319156	0.879393358706844	2.0
FBgn0026250	148	0.0001	361.6	82.4	0.0	0.245	0	0	5	7						0.2077364864864865	0.23433108108108106	0.5579594594594599	0.3581081081081081	0.3549391891891892	0.4786081081081081	34	0.14189189189189189	0.0	0.2702702702702703	88.3415503333333	86.0969543333333	87.2192523333333	0.18195955934762273	0.3658718655377044	0.0
FBgn0038597	922	0.05849	2069.2	696.8	0.027	0.458	4	6	35	29	0.448	0.502	0.658384844	0.038508929525559996	0.019981070474440005	0.2684110629067246	0.3066876355748372	0.42487527114967455	0.56941431670282	0.10506941431670286	0.31617895878524943	5	0.05639913232104121	0.0	0.3720173535791757	1.68866366666667	6.31137433333333	4.000019	-7.0755289401595975	0.5547652920649706	1.0
FBgn0024432	111	0.0001	289.5	43.5	0.0	0.565	0	0	3	3						0.3079999999999997	0.2901261261261262	0.4018468468468468	0.6216216216216216	0.09664864864864846	0.37890990990991	78	0.04504504504504504	0.0	0.1981981981981982	24.7517103333333	35.2717583333333	30.0117343333333	-2.4414154863581023	0.6711545224552972	1.0
FBgn0038607	604	0.2918	1367.7	444.3	0.129	0.443	18	40	21	43	0.079	0.849	0.173250202	0.0505544089436	0.2412455910564	0.21950827814569546	0.1482913907284772	0.6321986754966886	0.3162251655629139	0.6186059602649002	0.6028923841059602	9	0.29635761589403975	0.0	0.16390728476821192						4.0
FBgn0038609	358	0.09989	818.0	256.0	0.048	0.484	9	14	18	27	0.036	1.0	0.579365079	0.05787277774131001	0.04201722225869	0.1723324022346369	0.3306787709497207	0.49697206703910596	0.4329608938547486	0.03926256983240208	0.31722067039106144	14	0.09217877094972067	0.0	0.25139664804469275	2.46745433333333	10.1201963333333	6.293825333333315	-7.346640435733306	0.7218372494638456	1.0
FBgn0038611	966	0.11963	2215.4	682.6	0.058	0.488	27	19	66	60	-0.292	0.493	0.110471565	0.01321571332095	0.10641428667905001	0.35171739130434737	0.12520807453416177	0.5231180124223608	0.39544513457556935	0.3476656314699799	0.40773084886128363	2	0.2329192546583851	0.06625258799171843	0.39233954451345754	0.0470856666666667	41.710134	20.878609833333332	-9.98870485200704	0.9174100680693151	2.0
FBgn0038610	336	0.03616	806.6	201.4	0.013	0.362	9	3	19	15	-1.368	0.315				0.3691071428571431	0.2236428571428571	0.40731547619047614	0.5773809523809523	0.030806547619047574	0.28351785714285715	31	0.06547619047619048	0.01488095238095238	0.41964285714285715	28.392987	14.0797566666667	21.23637183333335	4.516313033792864	0.7873453627896944	1.0
FBgn0038608	354	0.14099	807.7	254.3	0.067	0.477	9	10	10	20	-0.8	0.377	0.282877005	0.03988282893495	0.10110717106505	0.330449152542373	0.1257909604519775	0.5438079096045199	0.4180790960451977	0.3660649717514124	0.4811864406779661	10	0.17231638418079095	0.0	0.3926553672316384	0.242239666666667	13.2851196666667	6.763679666666683	-9.81602924853489	0.9533381843578219	1.0
FBgn0038606	880						19	13	40	38	-0.388	0.529	0.332899467			0.18858636363636372	0.21866704545454518	0.5927204545454549	0.32954545454545453	0.34467727272727233	0.42483295454545456	8	0.31477272727272726	0.0022727272727272726	0.2375	1.39678166666667	0.455999333333333	0.9263905000000014	6.402792514135522	0.8601785075765138	2.0
FBgn0051235	406	0.0805	972.2	245.8	0.234	2.903	14	4	24	15	-1.188	0.365				0.3670443349753698	0.1637487684729065	0.46917241379310354	0.4852216748768473	0.1447660098522167	0.3282980295566502	2	0.0665024630541872	0.0049261083743842365	0.3226600985221675	0.220309666666667	0.147885333333333	0.1840975	2.729470293535501	0.9024935358545811	4.0
FBgn0038603	906	0.02559	2273.7	444.3	0.014	0.558	6	3	83	39	0.06	1.0	0.360257345	0.00921898545855	0.01637101454145	0.30292715231788075	0.154912803532009	0.5421467991169976	0.3830022075055188	0.21980905077262675	0.35991169977924947	1	0.16777041942604856	0.012141280353200883		11.507054	4.46511466666667	7.986084333333335	5.7052109172962835	0.6967956663575262	2.0
FBgn0038602	204	0.19803	450.2	161.8	0.109	0.551	8	12	15	18	0.2	0.779	0.78021978	0.15450692303340002	0.04352307696659999	0.45943627450980395	0.04750000000000001	0.4930294117647061	0.4950980392156863	0.2845931372549021	0.5501470588235294	2	0.12745098039215685	0.21568627450980393	0.3872549019607843						4.0
FBgn0038601	384	0.12984	893.7	258.3	0.078	0.604	10	19	15	26	0.088	1.0	0.568899594	0.07386592328496001	0.05597407671504	0.4049817708333327	0.1687526041666669	0.4262734375000001	0.5807291666666666	0.13204427083333337	0.425609375	27	0.13541666666666666	0.0078125	0.3723958333333333	3.12507233333333	9.67986633333333	6.40246933333333	-6.444072976854732	0.6865905941390706	1.0
FBgn0010877	600	0.15113	1304.0	496.0	0.051	0.34	26	12	42	37	-0.909	0.161	1e-09	1.5113e-10	0.15112999984887	0.10728666666666671	0.17293833333333333	0.7197966666666653	0.17166666666666666	0.621293333333334	0.524555	6	0.25833333333333336	0.02	0.19333333333333333	10.7272483333333	18.8751006666667	14.8011745	-3.7529647800353123	0.5097030046362193	3.0
FBgn0038598	494	0.02787	1144.3	337.7	0.016	0.589	4	5	29	12	0.669	0.242				0.06268421052631579	0.21072469635627547	0.7265789473684207	0.11336032388663968	0.033959514170040464	0.3820566801619433	2	0.3097165991902834	0.0	0.2388663967611336	32.7373746666667	0.309182666666667	16.523278666666684	9.905114934757375	0.990969088243928	3.0
FBgn0038596	108	0.02535	263.3	60.7	0.012	0.456	5	1	8	1	0.375	1.0				0.5711851851851854	0.027157407407407397	0.40173148148148147	0.5740740740740741	0.35743518518518513	0.6146759259259258	11	0.18518518518518517	0.027777777777777776	0.39814814814814814	0.962652	0.612579	0.7876155	3.0680409060163636	0.9135723744832968	3.0
FBgn0038595	334	0.02962	817.5	184.5	0.015	0.501	6	3	28	21	-0.5	0.722	0.03053025	0.000904306005	0.028715693995	0.3239311377245513	0.1994700598802397	0.4766047904191614	0.47305389221556887	0.15569760479042008	0.3049281437125748	1	0.08982035928143713	0.038922155688622756	0.33532934131736525	1.17537833333333	0.879018666666667	1.0271984999999986	2.0191904901874667	0.8891467162937732	3.0
FBgn0038593	876	0.08101	2010.7	617.3	0.04	0.498	22	12	46	55	-1.192	0.0738	0.627151627	0.05080555330327	0.030204446696729996	0.3867248858447492	0.1868801369863012	0.4264155251141554	0.5490867579908676	0.05270662100456669	0.3270810502283105	34	0.08561643835616438	0.019406392694063926	0.4063926940639269	1.88843333333333	5.24433833333333	3.56638583333333	-6.020660916649234	0.5190971285437116	1.0
FBgn0038590	379	0.09222	819.3	317.7	0.043	0.461	15	6	21	22	-1.619	0.111	0.178586029	0.01646920359438	0.07575079640561999	0.3318469656992083	0.18315567282321904	0.48497625329815264	0.5013192612137203	0.04721635883904994	0.37018733509234825	5	0.11873350923482849	0.005277044854881266	0.37467018469656993	2.78852066666667	3.138836	2.963678333333335	-0.8343646856850032	0.7918441040297561	1.0
FBgn0038588	681	0.11648	1564.5	478.5	0.06	0.518	25	14	42	47	-0.998	0.0869	0.798824255	0.0930470492224	0.023432950777600006	0.37614537444933893	0.1402672540381795	0.4835888399412632	0.4654919236417034	0.18553303964757697	0.3788869309838473	7	0.16886930983847284	0.030837004405286344	0.39794419970631423	2.93503866666667	9.64280266666667	6.2889206666666695	-6.654799746981705	0.6651215471301615	2.0
FBgn0038586	233	0.10522	532.1	166.9	0.059	0.557	5	8	15	15	0.375	0.526	0.213525137	0.02246711491514	0.08275288508485999	0.55012017167382	0.12530901287553656	0.3245493562231761	0.6995708154506438	0.08945064377682387	0.38667381974248927	11	0.12017167381974249	0.03862660944206009	0.3776824034334764	3.95417066666667	5.859507	4.906838833333335	-2.6953804173779594	0.5038748392179733	1.0
FBgn0038584	560	0.12339	1264.1	415.9	0.059	0.477	9	26	35	29	0.713	0.00635	0.454662069	0.05610075269391	0.06728924730609	0.5470517857142861	0.06411964285714283	0.3887964285714283	0.6339285714285714	0.11287857142857227	0.36337499999999995	11	0.08214285714285714	0.175	0.4714285714285714	2.77540366666667	8.091332	5.433367833333335	-6.214484572048526	0.5547029172875229	3.0
FBgn0038583	568	0.21725	1356.7	347.3	0.121	0.555	26	34	48	32	0.49	0.0607	0.761790682	0.1654990256645	0.051750974335499994	0.4509031690140845	0.05745070422535216	0.49164964788732335	0.49119718309859156	0.5735528169014084	0.6155528169014085	0	0.2975352112676056	0.0	0.27992957746478875	4.79898166666667	4.852557	4.825769333333335	-0.07850126113715927	0.7657343898962996	2.0
FBgn0011481	509	0.00402	1081.7	445.3	0.001	0.234	0	0	28	14						0.23587229862475445	0.03477603143418467	0.729316306483301	0.2318271119842829	0.8265579567779969	0.5528762278978389	24	0.1787819253438114	0.005893909626719057		8.78687033333333	20.8172803333333	14.802075333333315	-5.324189761657141	0.6777830495996875	2.0
FBgn0038579	135	0.08643	312.1	92.9	0.049	0.568	2	5	10	6	0.76	0.193	0.363518062	0.03141886609866	0.055011133901340006	0.16639259259259262	0.23022962962962965	0.603362962962963	0.32592592592592595	0.362303703703704	0.42745185185185186	1	0.16296296296296298	0.022222222222222223	0.2962962962962963	0.300495666666667	0.408304666666667	0.35440016666666696	-2.126570152878321	0.86053891792375	4.0
FBgn0038577	247	0.04873	560.9	180.1	0.028	0.564	7	3	16	18	-1.625	0.287				0.35519433198380546	0.18937651821862364	0.45540485829959515	0.48582995951417	0.027425101214574886	0.3275789473684211	34	0.10526315789473684	0.05263157894736842	0.42105263157894735	22.4013133333333	20.6333573333333	21.5173353333333	0.5804994156182288	0.6682712332040626	1.0
FBgn0038569	676	0.06897	1565.3	462.7	0.032	0.47	17	8	53	39	-0.564	0.37	0.262348776	0.01809419508072	0.05087580491928	0.4530207100591721	0.09727662721893496	0.4497322485207101	0.5502958579881657	0.43164053254437845	0.39786834319526626	4	0.16420118343195267	0.07100591715976332	0.3668639053254438	8.02074066666667	10.525346	9.273043333333336	-1.8926808679687128	0.6910950978114224	1.0
FBgn0038612	207	0.62691	467.0	154.0	0.392	0.625	6	25	10	13	0.688	0.0739	0.776371308	0.48671493669828	0.14019506330172	0.6693574879227054	0.02486956521739129	0.3057246376811596	0.7342995169082126	0.2265797101449281	0.4899710144927536	4	0.08695652173913043	0.1111111111111111	0.2608695652173913	5.22157866666667	0.670931666666667	2.9462551666666688	8.64401371715603	0.989394573766707	7.0
FBgn0038619	213	0.02629	538.5	100.5	0.017	0.641	4	2	10	10	-1.0	0.652				0.2097511737089203	0.16967605633802813	0.6205821596244131	0.27230046948356806	0.23794366197183117	0.4803849765258216	0	0.22065727699530516	0.12206572769953052	0.4131455399061033	2.24035533333333	2.683854	2.462104666666665	-1.2685759767921998	0.6333990745605043	2.0
FBgn0038626	283	0.25458	649.4	199.6	0.184	0.725	7	30	16	25	0.635	0.0809	0.779166667	0.19836025008486	0.05621974991513998	0.18626855123674904	0.2358021201413428	0.5779257950530037	0.3392226148409894	0.04594346289752645	0.41820494699646643	1	0.15547703180212014	0.0	0.3498233215547703						4.0
FBgn0038627	147	0.06088	350.1	90.9	3.219	52.877	3	4	17	12	0.471	0.675				0.3774693877551019	0.1716734693877551	0.4508843537414963	0.5510204081632653	0.08010204081632644	0.4680884353741496	0	0.17006802721088435	0.02040816326530612	0.2585034013605442	13.0791583333333	16.0017543333333	14.5404563333333	-1.414143771370194	0.4630955507363575	1.0
FBgn0038630	302	0.05994	706.2	199.8	0.03	0.502	1	6	13	19	0.756	0.386				0.4178079470198672	0.16148675496688752	0.42069867549668877	0.5728476821192053	0.08588741721854305	0.35931125827814564	1	0.12582781456953643	0.059602649006622516	0.4271523178807947	30.928845	0.628360666666667	15.778602833333332	9.794815472631274	0.9939632010893742	2.0
FBgn0023083	552	0.04954	1230.3	425.7	0.425	8.584	4	11	40	35	0.682	0.0888				0.27522826086956487	0.17954528985507254	0.5452228260869565	0.39311594202898553	0.25410507246376873	0.4202282608695652	7	0.213768115942029	0.0018115942028985507	0.302536231884058	15.172134	21.1791476666667	18.17564083333335	-2.305704865394456	0.5766830020165051	1.0
FBgn0038629	1136						36	27	27	27	-0.333	0.463	0.682957298			0.21121919014084498	0.15442165492957738	0.6343697183098592	0.2984154929577465	0.49569102112676117	0.5180070422535211	0	0.20334507042253522	0.17781690140845072	0.2605633802816901	0.427774666666667	0.502095666666667	0.464935166666667	-1.12673395634089	0.8443529621915898	4.0
FBgn0004652	960						18	9	43	33	-0.535	0.495				0.3070062499999997	0.10309479166666669	0.5898843749999999	0.35104166666666664	0.4837656249999997	0.49296354166666667	18	0.17395833333333333	0.18333333333333332	0.171875	0.913928	0.748655333333333	0.8312916666666665	1.3989343723608876	0.9147845121250586	4.0
FBgn0051122	642	0.04666	1483.4	442.6	0.019	0.398	1	3	6	15	0.167	1.0				0.39524299065420554	0.1216464174454831	0.4831168224299063	0.4750778816199377	0.5093753894080995	0.4369096573208722	12	0.13239875389408098	0.3707165109034268	0.2834890965732087	3.45371966666667	6.65629466666667	5.05500716666667	-4.270690792218979	0.7341964037287121	1.0
FBgn0038621	389	0.06344	908.2	258.8	3.155	49.739	0	0	0	0						0.5794858611825192	0.055665809768637525	0.36484318766066853	0.6838046272493573	0.11914910025706987	0.38618508997429307	0	0.05141388174807198	0.02313624678663239	0.37017994858611825	1.45509	0.592392	1.023741	5.491200240596208	0.7754360300181736	2.0
FBgn0038617	487	0.0406	1095.7	365.3	0.021	0.504	11	2	33	38	-5.333	0.0149				0.22480287474332666	0.2783839835728955	0.4968316221765914	0.4702258726899384	0.29604517453798684	0.3684599589322382	12	0.049281314168377825	0.0	0.3141683778234086	4.74332333333333	5.588277	5.165800166666665	-1.1527436411655985	0.7729698776339363	1.0
FBgn0028670	834	0.00946	2001.0	501.0	0.004	0.384	1	2	42	29	0.655	0.568				0.5268081534772182	0.09051798561151111	0.3826726618705038	0.6247002398081535	0.07593285371702649	0.34936450839328537	23	0.0671462829736211	0.009592326139088728	0.44844124700239807	41.6553063333333	57.0543146666667	49.3548105	-2.1798511715217934	0.8729637870396557
FBgn0038613	844	0.01753	1956.0	576.0	0.009	0.516	4	2	36	29	-0.611	0.69	0.464183942	0.00813714450326	0.00939285549674	0.505415876777251	0.11698104265402866	0.37760781990521325	0.6137440758293838	0.06315639810426565	0.3350355450236967	51	0.07345971563981042	0.011848341232227487	0.4585308056872038	2.62835	3.88913933333333	3.258744666666665	-2.6859598393324084	0.9614158174997159
FBgn0044871	232	0.0233	528.5	167.5	0.01	0.414	2	0	11	8						0.6059439655172414	0.045250000000000005	0.34886637931034487	0.6681034482758621	0.1385775862068967	0.49128879310344825	53	0.07758620689655173	0.7887931034482759	0.34913793103448276	7.48619433333333	18.525068	13.005631166666666	-5.524817518034783	0.39689937541077414	1.0
FBgn0051231	679	0.23595	1569.1	467.9	0.141	0.597	11	38	25	60	0.305	0.424	0.777514832	0.18345462461040002	0.052495375389599974	0.4548792341678938	0.07670986745213557	0.468430044182622	0.5066273932253313	0.451920471281296	0.5449013254786451	1	0.12960235640648013	0.0	0.27982326951399117	10.802231	0.013378	5.4078045	9.987607862015702	0.9928335698358091
FBgn0051229	195	0.0621	468.8	116.2	0.037	0.596	1	1	7	13	-0.857	1.0				0.49956410256410294	0.08698461538461542	0.41344102564102503	0.6051282051282051	0.11034358974358963	0.3257743589743589	3	0.08205128205128205	0.0	0.21025641025641026	5.06496166666667	7.128192	6.096576833333335	-2.3594810153721917	0.5945153745755744	1.0
FBgn0038638	537	0.1055	1210.1	400.9	0.056	0.53	10	18	36	35	0.46	0.19	0.70035066	0.07388699463	0.03161300537	0.30253631284916244	0.17553631284916205	0.5219422718808192	0.36312849162011174	0.16469646182495373	0.331	2	0.16573556797020483	0.2048417132216015	0.4208566108007449	2.85737866666667	2.644132	2.750755333333335	0.5477586964577219	0.8756910442587158	3.0
FBgn0051230	59	0.16299	130.0	47.0	0.147	0.905	1	4	0	3						0.6067627118644068	0.09267796610169488	0.30057627118644065	0.7457627118644068	0.050525423728813516	0.37701694915254236	0	0.0	0.13559322033898305	0.559322033898305	20.92938	0.130483	10.5299315	9.937462458647435	0.9873219436879993	8.0
FBgn0038640	726	0.17955	1651.4	526.6	0.081	0.452	28	25	21	45	-1.4	0.0252	0.0	0.0	0.17955	0.31211157024793384	0.12310468319559273	0.564801652892562	0.41046831955922863	0.5821377410468319	0.59467217630854	5	0.23415977961432508	0.0	0.25757575757575757	1.477127	4.341945	2.909536	-6.2464327695093225	0.6071367147032546	1.0
FBgn0038641	614	0.00605	1444.2	397.8	0.003	0.463	4	0	41	34						0.5137296416938111	0.08841530944625409	0.3978908794788274	0.5846905537459284	0.1594690553745929	0.33170521172638434	0	0.050488599348534204	0.02768729641693811	0.4364820846905538	5.310063	1.588953	3.4495080000000002	6.713531213318998	0.9407416242235905	0.0
FBgn0051226	52	0.0001	110.9	45.1	0.0	0.419	1	0	2	3						0.03915384615384616	0.09467307692307693	0.8660576923076921	0.0	0.06973076923076918	0.4730384615384615	2	0.19230769230769232	0.7115384615384616	0.019230769230769232	562.666341	0.880769666666667	281.7735553333333	9.984334269203313	0.9943615499457615
FBgn0038653	740						11	6	49	21	0.214	0.772	0.030153374			0.407577027027027	0.13359324324324334	0.4588256756756753	0.5256756756756756	0.25367702702702694	0.4036810810810811	0	0.16486486486486487	0.05540540540540541		2.419613	0.809381333333333	1.6144971666666665	6.311177149830824	0.8890272332139383	2.0
FBgn0038652	681	0.0195	1576.5	466.5	0.009	0.465	8	3	40	40	-1.667	0.205	0.0	0.0	0.0195	0.49091629955947097	0.11290308370044061	0.3961923641703375	0.5859030837004405	0.13760058737151254	0.3182114537444934	0	0.04552129221732746	0.0	0.4287812041116006	16.662337	11.3068803333333	13.98460866666665	2.6595754598271997	0.908165006844379	1.0
FBgn0038649	494	0.04358	1119.2	362.8	0.024	0.558	5	3	8	54	-10.25	0.00429				0.3952914979757083	0.16264979757085013	0.44208704453441205	0.5303643724696356	0.03985627530364381	0.3189230769230769	0	0.05465587044534413	0.10526315789473684	0.4574898785425101	4.992214	8.87483833333333	6.933526166666665	-3.8130060824292884	0.8304488569517273
FBgn0024329	1571	0.04392	3534.4	1178.6	0.019	0.435	15	12	74	96	-0.622	0.299				0.39309929980903835	0.12615340547422021	0.4807523870146401	0.48440483768300446	0.24566836409930018	0.4019166136218969	10	0.20560152768936982	0.021642266072565246	0.35073201782304264	5.79406933333333	14.1513023333333	9.972685833333315	-5.465272754485718	0.5127187565152123	1.0
FBgn0038646	218						5	2	5	5	-1.5	0.622	0.028154848			0.11123853211009185	0.1800183486238532	0.7087385321100919	0.2018348623853211	0.614348623853211	0.6010045871559633	3	0.05504587155963303	0.0	0.22477064220183487	0.069642	0.09737	0.083506	-2.3162286692882255	0.9069197022580411	4.0
FBgn0038645	225						0	0	0	0						0.12202222222222228	0.2050311111111111	0.6729422222222222	0.27555555555555555	0.5853333333333333	0.5447288888888888	2	0.05333333333333334	0.008888888888888889	0.1111111111111111	0.0796903333333333	0.082134	0.08091216666666665	-0.21353232320512602	0.8958243139738008	4.0
FBgn0038642	950						2	8	2	3	0.625	0.56				0.06144947368421069	0.04070210526315805	0.897885263157894	0.061052631578947365	0.9994147368421052	0.7617673684210527	1	0.06631578947368422	0.5621052631578948	0.08105263157894736						2.0
FBgn0038639	592	0.09192	1333.5	442.5	0.039	0.425	13	13	45	34	0.244	0.65	0.752761113	0.06919380150696	0.02272619849304	0.6093395270270273	0.04642398648648653	0.34424662162162145	0.706081081081081	0.154322635135135	0.4293057432432432	5	0.08783783783783784	0.06756756756756757	0.3783783783783784	4.901841	8.475857	6.688848999999999	-3.65022144645665	0.500670932790714	3.0
FBgn0038632	196	0.02657	440.9	147.1	0.011	0.427	2	1	14	6	0.143	1.0				0.21587755102040806	0.172969387755102	0.6111377551020406	0.336734693877551	0.35021938775510175	0.4495663265306123	1	0.22959183673469388	0.00510204081632653	0.39285714285714285	1.298725	0.602331	0.9505279999999999	4.864432678573108	0.8424862258238116	3.0
FBgn0038631	145	0.19504	347.5	87.5	0.135	0.694	4	8	11	10	0.545	0.469				0.4187862068965519	0.14046206896551724	0.44071724137931034	0.5241379310344828	0.21435862068965517	0.3881310344827586	0	0.2	0.6275862068965518	0.1724137931034483	139.391479666667	32.7990906666667	86.09528516666686	7.443688804585806	0.8998945240438482	4.0
FBgn0038654	111	0.1029	278.6	54.4	0.053	0.511	6	4	12	4	0.5	0.664	0.353957058	0.0364221812682	0.0664778187318	0.2086756756756758	0.24470270270270267	0.5465045045045044	0.3783783783783784	0.17168468468468456	0.3618918918918919	0	0.23423423423423423	0.45045045045045046	0.2972972972972973	2.69737433333333	1.50132433333333	2.09934933333333	3.8744260209442642	0.8404323543147794	4.0
FBgn0038655	250	0.17545	575.0	175.0	0.101	0.574	3	9	16	17	0.646	0.191				0.30347200000000013	0.19348799999999985	0.50302	0.416	0.19006399999999998	0.374308	2	0.188	0.088	0.348	22.6838503333333	0.0464973333333333	11.365173833333317	9.979481044924285	0.9940732408060193	4.0
FBgn0003248	381	0.03337	882.9	260.1	0.017	0.514	7	5	28	19	0.05	1.0	0.292647289	0.009765640033929998	0.02360435996607	0.514322834645669	0.07743832020997381	0.4082834645669293	0.5511811023622047	0.18369553805774283	0.33675853018372703	4	0.02099737532808399	0.010498687664041995	0.4566929133858268	8.823114	2.794677	5.8088955	6.5136118725659875	0.8982463771692467	3.0
FBgn0038659	369	0.0001	910.5	196.5	0.0	0.193	0	0	9	10						0.46603523035230354	0.07552303523035231	0.4584200542005419	0.5311653116531165	0.3004336043360435	0.4721056910569105	11	0.1897018970189702	0.0	0.1978319783197832	11.4468556666667	7.29219033333333	9.369523000000015	3.061142297821892	0.8837485726424676
FBgn0022338	250	0.03488	620.2	129.8	0.018	0.518	4	2	21	10	0.048	1.0				0.3603440000000001	0.162352	0.4773359999999998	0.472	0.21038000000000004	0.367892	9	0.096	0.048	0.412	2.41966	38.236276	20.327968	-9.348482403210182	0.9056702301930376	0.0
FBgn0038673	200	0.15326	442.2	157.8	0.086	0.56	4	6	8	26	-1.167	0.422				0.3249000000000001	0.09910499999999997	0.5759999999999998	0.4	0.59419	0.571515	0	0.18	0.105	0.31	1.47796466666667	9.32057533333333	5.3992700000000005	-8.310466361709777	0.7489658853686263	1.0
FBgn0038674	297	0.08437	692.1	198.9	0.042	0.492	8	7	22	26	-0.351	0.769				0.14203703703703702	0.375319865319865	0.4826262626262631	0.48148148148148145	0.07763299663299666	0.3243333333333333	0	0.037037037037037035	0.0	0.26936026936026936	0.739083333333333	0.578182	0.6586326666666664	1.7146893240562369	0.8218966608594582	3.0
FBgn0027785	150	0.0652	369.3	80.7	0.033	0.507	2	6	2	11	-0.833	0.618				0.39638666666666655	0.0871733333333333	0.5164333333333333	0.48	0.24042666666666704	0.4576933333333333	0	0.16	0.06	0.42	98.006307	65.831379	81.91884300000001	2.7252206477503806	0.6287013849096014	2.0
FBgn0015781	280	0.11399	617.0	223.0	0.067	0.588	0	0	6	8						0.38845714285714283	0.19249285714285724	0.41903571428571423	0.5821428571428572	0.06953928571428565	0.3011321428571429	2	0.039285714285714285	0.0	0.225	6.89511666666667	8.47047033333333	7.6827935	-1.4423588233357456	0.7524820132337655
FBgn0038675	213	0.01626	538.2	100.8	0.013	0.792	6	1	12	10	-4.0	0.202	0.314814815	0.0051188888919	0.0111411111081	0.6707934272300472	0.03582159624413145	0.29338967136150235	0.7605633802816901	0.4034084507042258	0.6154319248826291	7	0.16901408450704225	0.0	0.27230046948356806	8.16193	6.461772	7.311851	1.6331705624823882	0.5750429057053057	1.0
FBgn0038676	1555						11	6	19	19	-0.833	0.386	0.688893432			0.16849774919614108	0.11562315112540175	0.7158752411575562	0.18842443729903538	0.7017048231511274	0.5807742765273313	0	0.21479099678456592	0.01607717041800643	0.1864951768488746	0.0219896666666667	0.143272	0.08263083333333335	-8.367202221473258	0.761838218826661	4.0
FBgn0004876	1213	0.07436	2655.3	983.7	0.024	0.325	24	10	69	57	-0.983	0.118	0.711448022	0.05290327491592	0.021456725084079996	0.3062473206924973	0.13467023907666906	0.559064303380049	0.3660346248969497	0.3327147568013188	0.4055515251442704	4	0.21269579554822754	0.07831821929101401	0.2407254740313273	13.9081603333333	13.1228216666667	13.515491	0.4107021157012337	0.7034165655312802	2.0
FBgn0027784	340	0.0252	811.8	208.2	0.015	0.59	2	2	14	16	-0.143	1.0				0.5352029411764703	0.09063823529411766	0.3741352941176474	0.5794117647058824	0.04514705882352936	0.40955882352941175	11	0.1588235294117647	0.023529411764705882	0.3911764705882353	2.67418366666667	4.348765	3.511474333333335	-3.2801516008109073	0.41777937506067864	1.0
FBgn0038672	324	0.04854	735.5	236.5	0.029	0.605	8	3	13	26	-4.333	0.0356				0.5317345679012347	0.055117283950617234	0.4131296296296297	0.5555555555555556	0.277858024691358	0.4308024691358025	1	0.12962962962962962	0.3395061728395062	0.37962962962962965	4.063343	6.61806733333333	5.340705166666664	-3.289659309384016	0.6876404422470273	1.0
FBgn0038666	509	0.01623	1174.4	352.6	0.008	0.477	1	6	46	28	0.899	0.0378				0.2676110019646366	0.32195284872298646	0.4104223968565816	0.5736738703339882	0.02684479371316297	0.32774263261296666	2	0.0412573673870334	0.0	0.3300589390962672	2.13715066666667	4.79864433333333	3.4678975000000003	-5.066580603010555	0.7140327049204159	1.0
FBgn0038665	112	0.10206	264.9	71.1	0.042	0.413	1	9	4	10	0.722	0.358				0.34722321428571423	0.2660446428571429	0.38674107142857156	0.625	0.11248214285714285	0.46347321428571425	1	0.08035714285714286	0.0	0.26785714285714285	7.38203933333333	3.25721933333333	5.31962933333333	5.11212216357411	0.8747563525770465	3.0
FBgn0038662	107	0.01547	251.8	69.2	0.008	0.525	2	0	3	7						0.49429906542056085	0.08774766355140189	0.41796261682242986	0.5607476635514018	0.18535514018691585	0.3605046728971963	2	0.04672897196261682	0.2616822429906542	0.5233644859813084	69.2527693333333	37.6092223333333	53.4309958333333	4.015368279028447	0.7379851607950196	1.0
FBgn0038660	524	0.0837	1209.4	362.6	0.054	0.649	21	20	55	38	0.275	0.451	0.813042205	0.0680516325585	0.0156483674415	0.3558148854961828	0.1517404580152672	0.4924293893129768	0.4351145038167939	0.04851335877862591	0.3096450381679389	3	0.11259541984732824	0.09541984732824428	0.3797709923664122	1.19137266666667	1.10843	1.149901333333335	0.5097064864115632	0.8526914809460708	0.0
FBgn0038658	168						3	5	14	12	0.486	0.688	0.114751433			0.4313571428571431	0.07092857142857141	0.49773214285714296	0.44642857142857145	0.31085119047619086	0.3658571428571428	0	0.11904761904761904	0.26785714285714285	0.2619047619047619	76.4074453333333	26.002184	51.20481466666665	6.245179864336008	0.9670768065200499	4.0
FBgn0038656	139	0.62947	325.4	91.6	0.301	0.478	5	18	2	10	-0.389	1.0				0.7262517985611514	0.04301438848920861	0.23072661870503605	0.8489208633093526	0.24286330935251815	0.42991366906474815	0	0.02877697841726619	0.6330935251798561	0.4460431654676259	18.7769673333333	0.124395333333333	9.450681333333316	9.933533120386924	0.9903868748057969
FBgn0016120	178	0.01921	459.3	74.7	0.013	0.69	3	4	9	7	0.417	0.667				0.4616011235955056	0.04979213483146067	0.4885842696629217	0.5056179775280899	0.2562977528089889	0.49300000000000005	33	0.12921348314606743	0.011235955056179775	0.37640449438202245	189.024394	139.011037333333	164.0177156666665	2.131524948231205	0.7227247135471925	1.0
FBgn0038679	1784	0.08753	4060.0	1292.0	0.036	0.413	39	28	118	105	-0.239	0.486	0.846607496	0.07410355412488	0.01342644587512	0.27987331838565	0.12604260089686115	0.5940952914798198	0.3329596412556054	0.5634119955156925	0.4836188340807175	7	0.21300448430493274	0.016816143497757848	0.21468609865470853	4.05587833333333	2.550551	3.3032146666666646	3.14186812795851	0.7289293942492242	2.0
FBgn0038680	536	0.15891	1220.4	387.6	0.094	0.591	23	33	35	55	-0.095	0.862	0.037282444	0.005924553176039999	0.15298544682396	0.4217369402985072	0.13502052238805973	0.443240671641791	0.5354477611940298	0.023345149253731316	0.3291828358208955	5	0.08768656716417911	0.005597014925373134	0.43656716417910446	13.0007106666667	6.72292433333333	9.861817500000015	4.289240375482326	0.8365375848182077	3.0
FBgn0038681	536	0.0948	1220.6	387.4	0.053	0.56	9	11	21	52	-1.026	0.186				0.4034085820895521	0.14159701492537324	0.45499440298507476	0.5410447761194029	0.08286567164179177	0.333106343283582	6	0.09888059701492537	0.0018656716417910447	0.4197761194029851	58.1837373333333	25.6312763333333	41.9075068333333	5.119989140816239	0.9002544399860505	3.0
FBgn0002962	401	0.30489	904.3	298.7	0.107	0.352	5	28	10	19	0.661	0.136	0.546099501	0.16650027685989002	0.13838972314010997	0.3668603491271822	0.10415211970074811	0.5289775561097256	0.3865336658354115	0.3329925187032423	0.44269825436408977	40	0.18453865336658354	0.341645885286783	0.24688279301745636	1.09534233333333	78.541791	39.81856666666667	-9.859581438637873	0.9587700281041911	2.0
FBgn0010768	535	0.03323	1263.3	341.7	0.015	0.459	7	5	37	31	-0.173	1.0				0.40341121495327076	0.05925794392523365	0.537302803738318	0.4485981308411215	0.4004990654205609	0.5674878504672897	5	0.12897196261682242	0.09719626168224299	0.21682242990654205	0.599976666666667	4.19492533333333	2.3974509999999984	-8.48342688330651	0.7538725277020694	4.0
FBgn0038685	293	0.06902	734.7	144.3	0.053	0.774	11	7	22	22	-0.571	0.576	0.0	0.0	0.06902	0.5869453924914677	0.045853242320819096	0.36714675767918076	0.6382252559726962	0.05863822525597255	0.3878873720136519	9	0.09215017064846416	0.06825938566552901	0.3174061433447099	6.19926	0.038497	3.1188785	9.937709039130999	0.9929968924827358	4.0
FBgn0051475	418	0.07783	976.6	277.4	0.029	0.379	10	6	21	23	-0.825	0.387	0.0	0.0	0.07783	0.521736842105263	0.039882775119617214	0.43833492822966497	0.5382775119617225	0.39304066985645897	0.49233492822966507	11	0.1507177033492823	0.0861244019138756	0.33253588516746413	1.34965866666667	0.461266	0.9054623333333349	6.228632093799607	0.9130846839013951	2.0
FBgn0025680	542	0.0811	1224.0	402.0	0.043	0.528	19	6	37	48	-3.108	0.00587	0.081404466	0.0066019021926	0.07449809780740001	0.3465239852398523	0.19763653136531364	0.45583948339483377	0.5350553505535055	0.02311439114391128	0.2982324723247232	15	0.11070110701107011	0.05904059040590406	0.4132841328413284	34.793036	12.215247	23.5041415	6.122785760653167	0.6030584246567521	3.0
FBgn0038692	368	0.11825	853.0	251.0	0.063	0.529	8	10	25	22	0.296	0.587	0.575812871	0.06808987199574999	0.05016012800425	0.327779891304348	0.13690760869565227	0.5352907608695654	0.40217391304347827	0.2397119565217393	0.4917146739130435	2	0.16032608695652173	0.002717391304347826	0.3233695652173913	2.26941533333333	9.73738533333333	6.00340033333333	-7.4692055429597195	0.697261652622642	2.0
FBgn0038695	555	0.08885	1278.6	386.4	0.044	0.497	16	13	25	34	-0.674	0.363	0.477746134	0.0424477440059	0.0464022559941	0.10876036036036058	0.3031549549549553	0.5880738738738738	0.35855855855855856	0.22425045045045033	0.3902666666666667	0	0.16036036036036036	0.0	0.25765765765765763	0.193892	0.0544883333333333	0.12419016666666666	6.921635131815894	0.967080522369057	4.0
FBgn0000463	833	0.03007	1961.8	537.2	0.01	0.347	8	6	37	35	-0.261	0.775	0.833114306	0.02505174718142	0.00501825281858	0.20181872749099652	0.2204177671068428	0.5777827130852343	0.3205282112845138	0.18194477791116448	0.36965786314525806	27	0.15846338535414164	0.007202881152460984	0.14645858343337334	1.32437233333333	15.4750016666667	8.399687000000014	-9.110882000148175	0.8956437090716137
FBgn0038694	215	0.37043	486.5	158.5	0.229	0.619	8	20	14	15	0.571	0.175	0.681683075	0.25251586147225	0.11791413852774996	0.21368837209302322	0.042832558139534856	0.7434372093023256	0.16744186046511628	0.9762139534883719	0.7089209302325582	0	0.31627906976744186	0.03255813953488372	0.14418604651162792						4.0
FBgn0038693	3028	0.03176	6846.3	2237.7	0.015	0.46	46	39	261	214	0.033	0.906	0.686002078	0.021787425997279997	0.00997257400272	0.3787807133421399	0.10432166446499258	0.5169022457067375	0.4431968295904888	0.29021334214002553	0.3754068692206077	4	0.08025099075297226	0.11393659180977543	0.31010568031704094	5.24330266666667	1.27544466666667	3.25937366666667	7.35305861197443	0.9244981375877668	2.0
FBgn0038691	311	0.32837	717.3	215.7	0.214	0.651	4	19	15	17	0.761	0.0428				0.35189067524115764	0.1787459807073956	0.46939549839228295	0.4790996784565916	0.036967845659163924	0.3140578778135048	0	0.13504823151125403	0.00964630225080386	0.4694533762057878						4.0
FBgn0038690	353	0.18224	861.1	197.9	0.182	0.998	5	24	19	26	0.715	0.0407				0.3149801699716715	0.13704249291784712	0.5479886685552408	0.42209631728045327	0.25335127478753533	0.45306798866855524	4	0.18696883852691218	0.0	0.35694050991501414						4.0
FBgn0038686	558	0.0596	1307.9	366.1	0.033	0.547	5	20	40	47	0.706	0.0217	0.30655198	0.018270498008	0.041329501992	0.39965591397849504	0.16732437275985682	0.4330089605734763	0.5340501792114696	0.1948727598566311	0.4311182795698925	8	0.13799283154121864	0.03942652329749104	0.24731182795698925	11.9468676666667	8.02645533333333	9.986661500000015	2.72387746633215	0.8701709133977744	1.0
FBgn0038678	107	0.03511	264.2	56.8	0.023	0.657	3	1	3	7	-6.0	0.245				0.2976635514018693	0.24992523364485988	0.45237383177570123	0.514018691588785	0.09422429906542051	0.48312149532710275	7	0.11214953271028037	0.16822429906542055	0.5420560747663551	8.06364133333333	17.8757993333333	12.969720333333315	-5.003556410463907	0.6834795529064748	2.0
FBgn0038700	473	0.13818	1062.4	356.6	0.059	0.427	15	10	30	27	-0.35	0.632	0.748516724	0.10343004092232	0.03474995907768	0.4453128964059192	0.131739957716702	0.42294714587737825	0.5306553911205074	0.038860465116278935	0.2860845665961945	3	0.05496828752642706	0.0824524312896406	0.35095137420718814	10.9675426666667	7.99169433333333	9.479618500000015	2.192905990525911	0.9682465691344629	2.0
FBgn0038701	480	0.1734	1119.8	320.2	0.08	0.46	16	12	22	29	-0.758	0.25	0.475350613	0.0824257962942	0.0909742037058	0.4006291666666669	0.15211458333333344	0.44722499999999993	0.50625	0.06628333333333335	0.29612499999999997	0	0.04791666666666667	0.010416666666666666	0.35625	27.780182	26.77856	27.279370999999998	0.2595860382194288	0.9621982312797304	3.0
FBgn0038702	485	0.06021	1128.1	326.9	0.034	0.557	15	2	23	38	-11.391	0.000247	0.054895077	0.00330523258617	0.05690476741383	0.3710886597938146	0.16765773195876296	0.46123711340206164	0.5051546391752577	0.07348453608247425	0.30363917525773193	1	0.03711340206185567	0.05360824742268041	0.37938144329896906	40.132923	2.574642	21.353782499999998	9.339272771558251	0.9894055019408294	3.0
FBgn0038704	662	0.4378	1461.1	524.9	0.262	0.598	32	72	13	53	-0.812	0.153	5.332e-06	2.3343496e-06	0.4377976656504	0.31107099697885165	0.11769939577039301	0.5712522658610272	0.34894259818731116	0.3349018126888217	0.44183081570996974	3	0.13293051359516617	0.19939577039274925	0.3806646525679758	7.082657	8.27135933333333	7.677008166666665	-1.0916124060378563	0.5785431049742066	1.0
FBgn0038705	379	0.18612	838.1	298.9	0.072	0.387	18	15	9	26	-2.467	0.025	0.42951696	0.0799416965952	0.1061783034048	0.39956728232189953	0.16634036939313987	0.4341029023746702	0.5065963060686016	0.037949868073878484	0.2950870712401055	1	0.052770448548812667	0.11345646437994723	0.3641160949868074	0.0417073333333333	0.0951193333333333	0.0684133333333333	-5.142623046415289	0.8841475479804798	4.0
FBgn0038709	343	0.39461	772.5	256.5	0.311	0.789	7	30	11	30	0.364	0.435	0.894824133	0.35310655112313	0.04150344887687002	0.24641982507288626	0.12689212827988344	0.6266705539358601	0.2886297376093295	0.3287842565597672	0.4691690962099126	1	0.25072886297376096	0.01749271137026239	0.3206997084548105	11.782829	0.578347	6.180588	9.497726959976614	0.9880735345896372	4.0
FBgn0038708	342	0.08132	770.4	255.6	0.045	0.558	7	10	25	32	0.104	1.0				0.28488888888888914	0.22772807017543836	0.4874210526315787	0.4678362573099415	0.0928654970760233	0.3423625730994152	1	0.06140350877192982	0.0	0.2309941520467836	28.858066	0.64209	14.750078	9.775081358250468	0.9896875766184163	4.0
FBgn0038706	382	0.03837	950.9	195.1	0.026	0.68	0	0	0	0						0.3232041884816752	0.115869109947644	0.5608926701570676	0.3743455497382199	0.24318324607329825	0.43836649214659684	13	0.1387434554973822	0.09162303664921466	0.2879581151832461	44.1546173333333	0.317112	22.23586466666665	9.927925430382484	0.9914728403234627	4.0
FBgn0051244	321	0.20431	745.4	217.6	0.126	0.616	8	13	16	30	-0.154	0.791	0.280684829	0.05734671741299	0.14696328258701	0.2672367601246106	0.17669158878504682	0.5560498442367604	0.3862928348909657	0.16228971962616878	0.4251214953271028	13	0.10903426791277258	0.006230529595015576	0.3987538940809969	13.935847	0.580899666666667	7.258373333333334	9.57484682116333	0.9927814197564527
FBgn0051245	237	0.42881	509.0	202.0	0.175	0.407	6	18	17	21	0.588	0.177	0.875886525	0.37558890078525003	0.05322109921474999	0.21298312236286923	0.09783122362869198	0.6891561181434598	0.16877637130801687	0.36954008438818586	0.556746835443038	3	0.2489451476793249	0.004219409282700422	0.4641350210970464	16.4786686666667	0.0936003333333333	8.286134500000017	9.943038695603512	0.9933452752337573	4.0
FBgn0051404	274	0.35787	597.8	224.2	0.185	0.518	9	30	13	17	0.608	0.117	0.532223353	0.19046677133811002	0.16740322866189	0.23825547445255488	0.12636496350364967	0.6353430656934308	0.2737226277372263	0.07249999999999998	0.4435839416058394	0	0.20437956204379562	0.27007299270072993	0.48905109489051096	3.38770233333333	0.0978296666666667	1.7427659999999983	9.707174466207361	0.9906362693490165	5.0
FBgn0038697	253	0.08497	582.7	176.3	0.051	0.603	3	5	11	13	0.291	1.0				0.2802885375494071	0.12552173913043477	0.5941541501976281	0.37549407114624506	0.06077470355731218	0.40973122529644274	0	0.19367588932806323	0.043478260869565216	0.5533596837944664	23.9717153333333	0.154543666666667	12.063129499999983	9.93532435932364	0.9932337751948009	4.0
FBgn0038715	541	0.10904	1202.5	420.5	0.065	0.599	7	16	31	43	0.393	0.464	0.135410751	0.014765188289039999	0.09427481171096	0.5191182994454712	0.11381515711645107	0.3670443622920522	0.6432532347504621	0.044539741219963	0.26156007393715347	0	0.029574861367837338	0.07578558225508318	0.4787430683918669	1.15474233333333	0.163949666666667	0.6593459999999984	8.495010930018468	0.9823559052003782	4.0
FBgn0038716	540	0.07767	1248.1	371.9	0.045	0.586	8	5	33	41	-0.988	0.368	0.114174982	0.00886797085194	0.06880202914806	0.5272796296296292	0.11368333333333336	0.358988888888889	0.6537037037037037	0.06041481481481471	0.2852444444444444	0	0.03888888888888889	0.027777777777777776	0.4759259259259259	4.946515	0.372413	2.659464	9.221023721351335	0.9644637592381213	4.0
FBgn0038718	538	0.09814	1212.0	402.0	0.083	0.845	6	34	37	91	0.566	0.0975	0.457323913	0.04488176882182	0.05325823117818	0.5287230483271379	0.1089237918215614	0.362349442379182	0.6747211895910781	0.07220631970260222	0.2995687732342008	2	0.031598513011152414	0.0687732342007435	0.48698884758364314	17.480864	10.639575	14.0602195	3.343061514261971	0.9679848710010315	5.0
FBgn0038719	545	0.0452	1226.4	408.6	0.028	0.628	7	10	24	57	-0.663	0.396	2.1e-08	9.492e-10	0.045199999050799994	0.5531192660550457	0.09149541284403681	0.35537247706421987	0.6623853211009174	0.05360366972477059	0.2870293577981652	2	0.044036697247706424	0.07706422018348624	0.48256880733944957	5.27206666666667	1.69960366666667	3.48583516666667	6.449357128707364	0.9825246518175892	4.0
FBgn0038722	546	0.153	1101.7	536.3	0.063	0.41	10	10	15	43	-1.867	0.0563	0.216393393	0.033108189128999994	0.11989181087100001	0.3047545787545785	0.10826739926739928	0.5869890109890108	0.304029304029304	0.5453131868131867	0.3925512820512821	7	0.10256410256410256	0.4230769230769231	0.1282051282051282	4.59150233333333	7.33524933333333	5.96337583333333	-3.1705791168554853	0.8914672147003161	2.0
FBgn0051220	363	0.71884	825.5	263.5	0.523	0.728	18	81	13	27	0.538	0.0753	0.000128	9.201152e-05	0.71874798848	0.13699173553719018	0.2856887052341598	0.5773250688705235	0.3168044077134986	0.08152341597796144	0.32696143250688703	0	0.17355371900826447	0.0027548209366391185	0.3746556473829201						7.0
FBgn0051219	345	0.71329	778.6	256.4	0.479	0.672	23	105	10	37	0.19	0.665	0.426470588	0.30419720571451997	0.40909279428548	0.17793333333333333	0.2907101449275362	0.5313855072463768	0.37971014492753624	0.0545072463768115	0.26617391304347826	0	0.13623188405797101	0.0463768115942029	0.4144927536231884						8.0
FBgn0003011	485	0.01044	1107.2	347.8	0.005	0.519	4	2	29	39	-1.69	0.397				0.2682948453608251	0.22670309278350537	0.5050412371134021	0.47835051546391755	0.18821237113402056	0.3814412371134021	0	0.1731958762886598	0.0	0.422680412371134	0.511461666666667	0.174652666666667	0.343057166666667	6.23189954506141	0.8955258928682285	2.0
FBgn0038727	721	0.08355	1617.4	545.6	0.046	0.547	20	16	28	61	-1.723	0.0152	0.0	0.0	0.08355	0.14675312066574217	0.19522191400832192	0.6580110957004155	0.24687933425797504	0.4779597780859928	0.48874479889042993	0	0.22468793342579751	0.005547850208044383	0.2884882108183079						1.0
FBgn0051216	357	0.02978	826.3	244.7	0.011	0.368	3	2	12	14	-0.75	0.654				0.2556358543417365	0.22404481792717074	0.5202885154061625	0.4341736694677871	0.08571428571428563	0.31026890756302516	2	0.12605042016806722	0.0	0.2801120448179272	4.27662766666667	3.33402233333333	3.805325	1.7382709054868217	0.7920995984716508	0.0
FBgn0038732	542	0.10748	1213.3	412.7	0.062	0.58	13	5	20	51	-5.63	0.000901	0.0	0.0	0.10748	0.36407195571955686	0.18551476014760174	0.4504298892988929	0.5129151291512916	0.04166420664206633	0.2831365313653137	3	0.05719557195571956	0.007380073800738007	0.34686346863468637	4.271959	1.019227	2.645593	7.40626989688923	0.9294898444412113	3.0
FBgn0038733	538	0.09285	1232.9	381.1	0.061	0.663	13	4	25	46	-4.98	0.0027	0.291924178	0.027105159927299997	0.06574484007270001	0.31666914498141296	0.24341821561338295	0.43988289962825294	0.4944237918215613	0.033087360594795424	0.2907992565055762	4	0.048327137546468404	0.01486988847583643	0.36988847583643125	19.1356556666667	4.86739533333333	12.001525500000016	7.226266620353271	0.7763471136524702	3.0
FBgn0038734	539	0.15141	1230.1	386.9	0.186	1.231	9	4	14	45	-6.232	0.00276	2e-09	3.0282e-10	0.15140999969718	0.30761781076066796	0.21503710575139154	0.47730797773654926	0.4805194805194805	0.061508348794062855	0.2788144712430427	1	0.06307977736549165	0.0037105751391465678	0.3692022263450835	1.68082733333333	1.41582233333333	1.54832483333333	1.2058477814056667	0.9032079002653413	3.0
FBgn0038731	546						10	320	3	259	-1.698	0.16	0.321981263			0.2850036630036632	0.24932051282051285	0.4656923076923079	0.46153846153846156	0.05214102564102569	0.2976007326007326	2	0.04395604395604396	0.007326007326007326	0.326007326007326	1.674276	0.781847666666667	1.2280618333333335	4.829594723471106	0.9723817978839671	10.0
FBgn0038730	537	0.16424	1241.5	369.5	0.104	0.636	2	27	1	48	-2.556	0.552				0.27425139664804443	0.2610111731843573	0.46477839851024216	0.4581005586592179	0.04770204841713224	0.2935512104283054	3	0.03910614525139665	0.0074487895716946	0.31471135940409684	1.95224566666667	0.450094333333333	1.2011700000000016	7.497789158697704	0.9781711265257287
FBgn0038725	1029	0.08079	2394.9	692.1	0.043	0.532	27	23	63	77	-0.435	0.323	0.475095386	0.03838295623494	0.04240704376506	0.21212342079689028	0.23300583090379023	0.554885325558795	0.38095238095238093	0.2421554907677351	0.3720709426627794	0	0.1467444120505345	0.008746355685131196	0.3294460641399417	3.21512166666667	0.496642	1.8558818333333351	8.35618673684743	0.9025686853628281	1.0
FBgn0038723	363	0.00463	884.9	204.1	0.002	0.493	2	0	11	18						0.3498402203856749	0.21976033057851244	0.430407713498623	0.5371900826446281	0.02860606060606052	0.3482947658402204	4	0.09090909090909091	0.011019283746556474	0.39669421487603307	6.03576	13.4131263333333	9.72444316666665	-5.015688667056362	0.40271037188661707
FBgn0038721	1099	0.05838	2461.0	836.0	0.025	0.43	25	11	73	82	-1.553	0.0169	0.084116988	0.00491074975944	0.05346925024056	0.4786979071883528	0.08781983621474068	0.43347588717015434	0.5268425841674249	0.19378434940855238	0.32906733393994536	1	0.1191992720655141	0.01364877161055505	0.5031847133757962	7.47912333333333	8.80713033333333	8.14312683333333	-1.1493574821044104	0.57986002452595
FBgn0038720	585	0.02664	1409.7	345.3	0.014	0.515	2	5	43	26	0.758	0.114				0.5854119658119655	0.0695589743589744	0.3450153846153848	0.6820512820512821	0.11596068376068369	0.3173435897435898	1	0.06666666666666667	0.03247863247863248	0.441025641025641	6.58707766666667	4.69762366666667	5.642350666666671	2.335379217834331	0.8698532385588325	4.0
FBgn0051459	246	0.45706	556.3	181.7	0.174	0.38	12	21	5	11	-0.257	1.0				0.49191463414634157	0.08507723577235779	0.42299186991869914	0.5894308943089431	0.11290243902439018	0.38036991869918696	0	0.10975609756097561	0.17886178861788618	0.43089430894308944						4.0
FBgn0038735	524	0.05408	1221.8	350.2	0.026	0.487	9	9	30	30	0.0	1.0	0.392310964	0.02121617693312	0.03286382306688	0.4344255725190836	0.1466774809160307	0.4189141221374044	0.5706106870229007	0.20977862595419827	0.3480190839694656	3	0.10305343511450382	0.06679389312977099	0.42366412213740456	6.68856033333333	4.40055166666667	5.544556	2.8577412969463825	0.6982703282213658	2.0
FBgn0038737	250	0.09039	574.1	175.9	0.043	0.472	9	3	7	23	-8.857	0.00381	7.565e-06	6.8380035e-07	0.09038931619965	0.3238720000000001	0.21869200000000005	0.45740000000000014	0.5	0.12369199999999993	0.34987999999999997	15	0.124	0.0	0.38	3.68893666666667	4.51804733333333	4.103492	-1.4214740321164314	0.4976267591965446	0.0
FBgn0038739	181	0.12138	424.2	118.8	0.058	0.477	5	4	4	14	-3.375	0.108				0.5523204419889505	0.06859116022099444	0.37907182320441996	0.6132596685082873	0.039558011049723715	0.32257458563535907	0	0.049723756906077346	0.08839779005524862	0.35359116022099446	32.8242943333333	13.1690806666667	22.9966875	5.557424779901735	0.9429532372876448
FBgn0038742	405	0.02509	932.2	282.8	0.014	0.562	1	3	16	34	0.292	1.0				0.44029629629629646	0.1686765432098765	0.3910222222222222	0.5901234567901235	0.09308888888888922	0.3156987654320987	10	0.04197530864197531	0.02962962962962963	0.2839506172839506	13.6459703333333	16.5465873333333	15.096278833333301	-1.3524166233327612	0.5767042771842676	3.0
FBgn0014006	1363	0.03159	3225.2	863.8	0.016	0.505	19	4	59	93	-6.487	8.82e-05	0.541871018	0.01711770545862	0.01447229454138	0.373941305942773	0.1683631694790902	0.457702127659574	0.5157740278796772	0.1190674981658108	0.3566221570066031	21	0.13866471019809246	0.041085840058694055	0.3690388848129127	6.20851233333333	11.3327186666667	8.770615500000016	-3.96551323048521	0.6108920221792578	2.0
FBgn0038744	888	0.10389	2102.3	561.7	0.037	0.352	14	15	30	49	-0.524	0.381	0.228006147	0.023687558611829997	0.08020244138817	0.3616069819819822	0.11888738738738763	0.5195135135135134	0.44932432432432434	0.4204358108108132	0.4338592342342342	1	0.11373873873873874	0.0777027027027027	0.2668918918918919	5.97134733333333	3.99891933333333	4.98513333333333	2.7445614247078756	0.812525489601254	1.0
FBgn0038747	740	0.03992	1767.6	452.4	0.019	0.473	14	4	44	46	-2.659	0.0368	0.0	0.0	0.03992	0.41412162162162036	0.08084324324324325	0.5050297297297301	0.49324324324324326	0.4289662162162162	0.502272972972973	41	0.21891891891891893	0.09594594594594595	0.3081081081081081	7.339496	13.0057733333333	10.17263466666665	-3.7942639201086883	0.47072570491270554	2.0
FBgn0038751	490	0.08554	1134.6	335.4	0.041	0.483	18	14	32	29	-0.165	0.828	0.0	0.0	0.08554	0.4616285714285712	0.12999183673469403	0.40839795918367333	0.5653061224489796	0.041269387755102006	0.30587551020408166	1	0.0653061224489796	0.05714285714285714	0.5061224489795918	0.0514486666666667	0.023763	0.03760583333333335	4.885299418938189	0.8880715345145932	4.0
FBgn0038756	86	0.39462	189.6	68.4	0.149	0.379	4	7	1	4	-1.286	1.0				0.1528604651162791	0.3839069767441863	0.4632558139534883	0.4883720930232558	0.03411627906976742	0.343093023255814	0	0.05813953488372093	0.4883720930232558	0.5581395348837209	98.255933	106.790224666667	102.5230788333335	-0.5881051700700685	0.9015278954221337	4.0
FBgn0051213	1809	0.42838	4042.8	1384.2	0.247	0.578	42	193	51	151	0.356	0.0621	0.16658894	0.0713633701172	0.3570166298828	0.41143891652846915	0.1639618573797676	0.42461359867330045	0.5533443891652847	0.16033001658374785	0.321595909342178	3	0.09176340519624102	0.03814262023217247	0.4748479823106689	3.98976333333333	0.719896666666667	2.3548299999999984	8.065399152104193	0.9572219411182021	6.0
FBgn0038760	863	0.02752	1975.6	613.4	0.017	0.598	8	5	39	71	-1.913	0.0781				0.408590961761297	0.09263151796060272	0.4987856315179606	0.46929316338354576	0.5284866743916568	0.5351610660486674	28	0.16685979142526072	0.0220162224797219	0.1981460023174971	1.2819	2.59528733333333	1.938593666666665	-4.537350485025675	0.6062755827953252	2.0
FBgn0038766	319						0	26	0	23						0.2265611285266459	0.20310031347962373	0.5703542319749221	0.31974921630094044	0.38137617554858955	0.45912539184952983	23	0.19122257053291536	0.15987460815047022	0.21003134796238246	0.812152666666667	2.477694	1.6449233333333335	-6.387736064473701	0.7042442042491408	4.0
FBgn0038768	521	0.1135	1250.5	312.5	0.063	0.557	12	26	17	28	0.24	0.646	0.124138239	0.0140896901265	0.0994103098735	0.2552072936660268	0.16501919385796546	0.5797773512476003	0.31285988483685223	0.36698080614203493	0.48022072936660265	14	0.1785028790786948	0.0	0.23032629558541268	1.968914	7.22845566666667	4.598684833333335	-7.020389950619216	0.6691015050118553	4.0
FBgn0038772	357	0.08188	832.0	239.0	0.052	0.63	8	9	11	42	-2.394	0.0574	0.520833333	0.04264583330604	0.039234166693959995	0.26813165266106465	0.10893277310924371	0.622921568627451	0.24369747899159663	0.5590672268907562	0.5472016806722689	50	0.2661064425770308	0.011204481792717087	0.27450980392156865	1.235864	10.657022	5.9464429999999995	-8.78147786159936	0.8447642794933857	1.0
FBgn0038771	330	0.04621	788.2	201.8	0.03	0.64	3	3	17	27	-0.588	0.672				0.28617575757575753	0.19448484848484854	0.5193393939393942	0.41515151515151516	0.04114545454545445	0.3035848484848485	13	0.1	0.030303030303030304	0.34545454545454546	35.9521333333333	29.6821186666667	32.817126	1.3448700947469778	0.7009967772379315	0.0
FBgn0040571	68	0.0001	180.2	23.8	0.0	0.277	0	0	2	0						0.5562647058823527	0.033764705882352926	0.40994117647058836	0.5882352941176471	0.5197941176470587	0.5890294117647058	0	0.029411764705882353	0.6029411764705882	0.5294117647058824	1.05925966666667	0.394369	0.726814333333335	5.882472861820116	0.9264957178197171	3.0
FBgn0038769	540	0.08613	1260.7	359.3	0.043	0.493	5	12	13	44	-0.41	0.748				0.2876018518518519	0.1613611111111113	0.5510037037037038	0.3851851851851852	0.31958703703703684	0.4427055555555555	8	0.1925925925925926	0.07037037037037037	0.2777777777777778	0.871711333333333	3.21778666666667	2.0447490000000017	-7.037301178972911	0.5865789236931734	2.0
FBgn0038767	439	0.31418	1037.0	280.0	0.264	0.839	7	128	14	89	0.652	0.0359	0.860871325	0.2704685528885	0.04371144711149999	0.3022687927107063	0.14735079726651484	0.5503416856492026	0.39635535307517084	0.2890364464692485	0.4333325740318907	0	0.14578587699316628	0.0	0.23006833712984054	2.962027	6.07132466666667	4.516675833333335	-4.602727227611244	0.7829664651951542	4.0
FBgn0038765	345						0	13	0	7						0.3005999999999999	0.19174782608695662	0.5076666666666667	0.4463768115942029	0.24410144927536237	0.449904347826087	5	0.20869565217391303	0.1855072463768116	0.2956521739130435	0.812967	1.614299	1.213633	-4.433493954723242	0.6646977249382322	4.0
FBgn0038763	365	0.09351	865.0	230.0	0.032	0.338	3	7	10	21	0.1	1.0				0.4708630136986301	0.11707945205479463	0.412057534246575	0.5835616438356165	0.21279178082191744	0.33542191780821917	0	0.07123287671232877	0.3561643835616438	0.41643835616438357	6.54579366666667	9.86176466666667	8.20377916666667	-2.801488472427713	0.5096714899287453	0.0
FBgn0038761	257	0.08503	582.7	188.3	0.047	0.548	3	7	13	21	0.308	0.724	0.751472763	0.06389772903789	0.021132270962109997	0.38102334630350193	0.1025486381322957	0.5164357976653698	0.45136186770428016	0.5742568093385212	0.4457821011673152	2	0.13618677042801555	0.29571984435797666	0.24124513618677043	6.496011	3.352467	4.924239	4.300289773624838	0.8623571543599723	4.0
FBgn0038755	462	0.02821	1096.4	289.6	0.011	0.371	3	1	27	23	-1.556	0.62				0.34339177489177464	0.16811904761904772	0.4885324675324672	0.4458874458874459	0.07996103896103886	0.34562554112554117	6	0.12987012987012986	0.18398268398268397	0.3852813852813853	5.34324633333333	7.023758	6.183502166666665	-1.9042278800313135	0.7273532353059253	2.0
FBgn0021776	829	0.03254	2061.0	426.0	0.018	0.562	11	9	51	40	0.041	1.0	0.387984403	0.012625012473619999	0.01991498752638	0.632858866103739	0.03850301568154405	0.3286091676718938	0.6936067551266586	0.28943546441495643	0.5317117008443908	17	0.07237635705669482	0.06996381182147166	0.2195416164053076	0.755657	0.796285333333333	0.7759711666666664	-0.37010048649429605	0.90014211064678	3.0
FBgn0038753	632	0.06198	1413.2	482.8	0.037	0.605	6	5	33	63	-1.291	0.203	0.670794802	0.04157586182796	0.020404138172040003	0.47895094936708854	0.12623417721518995	0.3948354430379746	0.5870253164556962	0.19684968354430465	0.313993670886076	1	0.04113924050632911	0.09177215189873418	0.5015822784810127	0.578474666666667	0.311905	0.4451898333333335	4.056114849331906	0.9665613192429837	4.0
FBgn0038752	573	0.08666	1312.9	406.1	0.049	0.568	20	11	49	39	-0.447	0.526	0.72922739	0.0631948456174	0.023465154382599995	0.5610401396160555	0.060767888307155314	0.3781553228621292	0.6352530541012217	0.14616404886562026	0.3137783595113438	2	0.055846422338568937	0.03315881326352531	0.4031413612565445	6.42493033333333	3.65841566666667	5.041672999999999	3.7418237386340483	0.9433439936152941	4.0
FBgn0038750	577	0.15982	1305.5	425.5	0.091	0.57	29	17	40	45	-0.919	0.0997	0.157386043	0.02515343739226	0.13466656260774	0.5505580589254769	0.0912547660311958	0.3581941074523397	0.6395147313691508	0.07563258232235706	0.3040051993067591	1	0.045060658578856154	0.05199306759098787	0.4020797227036395	0.140329333333333	0.0600093333333333	0.10016933333333315	5.262678834003447	0.9586485218091625	4.0
FBgn0038749	116	0.09077	266.0	82.0	0.041	0.456	2	1	4	8	-3.0	0.525				0.4251120689655172	0.019612068965517218	0.5552241379310346	0.3448275862068966	0.6131293103448278	0.6054741379310343	5	0.13793103448275862	0.25	0.27586206896551724	10.0440223333333	3.350077	6.697049666666651	6.322209659588882	0.9595861707325402	4.0
FBgn0038746	324	0.06093	840.2	131.8	4.359	71.548	0	0	0	0						0.5497962962962961	0.04451234567901236	0.40564814814814854	0.5648148148148148	0.6955216049382714	0.6597685185185186	12	0.1728395061728395	0.009259259259259259	0.43209876543209874	2.18137533333333	24.055647	13.118511166666664	-9.056038781806334	0.854627806174909	1.0
FBgn0038745	679	0.0737	1494.4	542.6	0.028	0.378	9	8	30	42	-0.575	0.427	0.451486392	0.0332745470904	0.0404254529096	0.253441826215022	0.16839911634757015	0.5781546391752576	0.3387334315169367	0.3479396170839466	0.39844624447717225	7	0.1796759941089838	0.016200294550810016	0.24447717231222385	45.5598386666667	24.195141	34.87748983333335	4.141578030336911	0.6463504944645536	0.0
FBgn0002940	373	0.0101	932.5	186.5	0.003	0.32	3	1	18	10	-0.667	1.0				0.533176943699732	0.09466756032171583	0.3721876675603218	0.6166219839142091	0.1602412868632709	0.31900536193029494	38	0.02680965147453083	0.013404825737265416	0.4155495978552279	572.8178	209.786178333333	391.30198916666654	5.951094386762527	0.9606320738672012	3.0
FBgn0038741	381	0.30543	888.4	254.6	0.195	0.639	29	52	21	31	0.177	0.714	0.797793481	0.24367006290183	0.06175993709816999	0.37932283464566896	0.1599055118110237	0.4607979002624672	0.5065616797900262	0.16457742782152243	0.49000787401574797	12	0.31496062992125984	0.0	0.24934383202099739	1.18202966666667	4.91717133333333	3.0496005	-7.385718248001568	0.7371174177821936	5.0
FBgn0038740	1408	0.0271	3291.6	932.4	0.012	0.44	8	6	53	103	-1.591	0.143	0.012736855	0.0003451687705	0.0267548312295	0.5051789772727272	0.11173082386363649	0.38307599431818196	0.6186079545454546	0.13905397727272692	0.3241988636363637	3	0.11079545454545454	0.009232954545454546		8.49183233333333	12.3555853333333	10.423708833333315	-2.5771431053585405	0.9098118025640202
FBgn0038738	482	0.09922	1124.3	321.7	0.058	0.583	6	14	7	53	-2.245	0.0787				0.34647717842323666	0.17328423236514529	0.4802883817427392	0.44813278008298757	0.056485477178423185	0.2741161825726141	2	0.0912863070539419	0.035269709543568464	0.4170124481327801	44.176908	22.6777143333333	33.42731116666665	4.329486454931502	0.7830834514118122	1.0
FBgn0038773	676	0.74159	1545.1	482.9	0.464	0.626	18	174	10	43	0.555	0.0841	0.0	0.0	0.74159	0.1783150887573966	0.1337751479289942	0.687899408284024	0.20266272189349113	0.6664423076923084	0.5626479289940829	17	0.26331360946745563	0.0	0.1878698224852071						4.0
FBgn0045471	386	0.47473	836.1	321.9	0.201	0.424	28	32	17	27	-0.39	0.431	0.51398923	0.24400610715789997	0.23072389284210001	0.7167331606217622	0.04856476683937826	0.23464507772020726	0.8212435233160622	0.0345569948186528	0.3154222797927462	0	0.018134715025906734	0.5440414507772021	0.7202072538860104						8.0
FBgn0038774	169	0.00549	432.1	74.9	0.003	0.511	0	0	5	8						0.529828402366864	0.041497041420118334	0.4286568047337278	0.5680473372781065	0.2914733727810651	0.4488106508875739	3	0.15976331360946747	0.07100591715976332	0.25443786982248523	35.643621	12.890177	24.266899000000002	6.003099271479619	0.9065522181272533
FBgn0038775	461	0.30178	1000.5	382.5	0.11	0.363	20	26	26	29	0.142	0.841	0.0	0.0	0.30178	0.4178026030368765	0.10618221258134494	0.4760065075921909	0.4837310195227766	0.22834924078091146	0.35058568329718	0	0.11279826464208242	0.004338394793926247	0.19956616052060738	4.60701133333333	0.13308	2.3700456666666647	9.707086868767432	0.9804861170973987	4.0
FBgn0051206	198						8	14	3	8	-0.524	0.709	0.578996425			0.1279343434343435	0.15068181818181806	0.7214141414141413	0.12626262626262627	0.2612878787878791	0.3949494949494949	1	0.2727272727272727	0.46464646464646464	0.22727272727272727						7.0
FBgn0003249	383	0.0489	893.3	255.7	0.021	0.437	6	11	19	26	0.254	0.774				0.4843681462140993	0.08979634464751976	0.42583812010443867	0.5848563968668408	0.14602088772845945	0.3133655352480418	1	0.02349869451697128	0.05221932114882506	0.4046997389033943	19.8341613333333	7.09811266666667	13.466136999999984	6.045778572438572	0.9573980104289901	3.0
FBgn0038788	355	0.21031	790.1	274.9	0.097	0.462	5	21	6	33	-0.31	0.743	0.560283688	0.11783326242327999	0.09247673757672001	0.2882760563380282	0.180692957746479	0.5310535211267607	0.4140845070422535	0.17694647887323936	0.35470422535211266	25	0.11549295774647887	0.016901408450704224	0.3183098591549296	12.4200476666667	10.6548423333333	11.537445000000002	1.0787070758412398	0.8043260090974543
FBgn0038789	678	0.1342	1512.3	521.7	0.063	0.468	26	21	40	63	-0.95	0.0762	0.640023137	0.08589110498540001	0.048308895014600006	0.38508554572271414	0.15644395280236015	0.45846017699115027	0.5206489675516224	0.09008407079646068	0.3052345132743363	3	0.061946902654867256	0.04277286135693215	0.4941002949852507						4.0
FBgn0038790	43						0	0	0	0						0.03130232558139534	0.15765116279069769	0.8110697674418604	0.0	0.1389767441860465	0.5446511627906977	0	0.27906976744186046	0.3953488372093023	0.0	341.621897333333	95.011477	218.3166871666665	6.954842509538058	0.9783709463637867	4.0
FBgn0038796	273	0.07194	645.3	173.7	0.038	0.525	2	5	12	18	0.4	0.687				0.1776886446886447	0.26208058608058626	0.5601868131868132	0.38461538461538464	0.06138461538461525	0.39499999999999996	0	0.16117216117216118	0.0	0.30036630036630035	4.08676066666667	0.12891	2.1078353333333353	9.67975241088318	0.9891438094813408	3.0
FBgn0038798	408	0.0253	931.4	292.6	0.495	19.564	4	131	11	76	0.789	0.011	1.6054e-05	4.0616619999999997e-07	0.0252995938338	0.6023700980392158	0.05698774509803922	0.3406127450980395	0.678921568627451	0.05508333333333329	0.3047892156862745	1	0.02696078431372549	0.09313725490196079	0.5441176470588235	0.309105666666667	0.0925443333333333	0.20082500000000014	6.7117086225711935	0.9410150093498176	3.0
FBgn0038799	502	0.05726	1197.8	308.2	0.025	0.431	4	8	29	31	0.466	0.527				0.5075179282868523	0.10977091633466142	0.3827231075697215	0.6075697211155379	0.12105577689243047	0.2870358565737052	1	0.055776892430278883	0.0199203187250996	0.4820717131474104	9.82217133333333	1.27886566666667	5.5505185	8.625178592278695	0.8418038472103699
FBgn0002869	43						0	0	1	1						0.039651162790697685	0.16265116279069766	0.7975813953488373	0.0	0.14913953488372086	0.5624418604651162	8	0.27906976744186046	0.32558139534883723	0.0	14.161388	17.8604576666667	16.01092283333335	-1.6228659827967125	0.9668498906812596	4.0
FBgn0038797	304	0.09828	682.1	229.9	0.045	0.462	0	8	23	14	1.0	0.00148				0.49974013157894764	0.10563157894736842	0.394625	0.625	0.07581250000000006	0.2932006578947368	1	0.06907894736842106	0.009868421052631578	0.4342105263157895	30.1954173333333	0.0334376666666667	15.114427499999984	9.988920119962081	0.9941018115752018	4.0
FBgn0038795	364	0.12878	801.8	290.2	0.067	0.517	14	11	20	23	-0.464	0.615	2.24e-07	2.884672e-08	0.12877997115328	0.27882692307692303	0.24166208791208757	0.47951098901098943	0.45879120879120877	0.05031318681318664	0.28727747252747254	16	0.07967032967032966	0.013736263736263736	0.42857142857142855	7.59526966666667	3.63273333333333	5.6140015000000005	4.706482793195578	0.7893699233991603	1.0
FBgn0038787	556	0.09892	1361.9	306.1	0.059	0.595	0	55	15	53	1.0	0.000107				0.2528543165467628	0.16535611510791354	0.5817643884892081	0.34172661870503596	0.27965827338129495	0.4438525179856115	6	0.13129496402877697	0.5989208633093526	0.2014388489208633	6.717586	17.0178973333333	11.86774166666665	-5.629890198453903	0.6864244450665737	4.0
FBgn0038784	233	0.1738	568.3	130.7	0.262	1.506	4	81	9	74	0.594	0.159	0.156738052	0.0272410734376	0.14655892656240002	0.14306437768240338	0.3071802575107298	0.5497424892703864	0.37339055793991416	0.049459227467811055	0.31569957081545064	2	0.11158798283261803	0.004291845493562232	0.2446351931330472						3.0
FBgn0038783	219	0.17586	498.5	158.5	0.235	1.337	7	10	9	23	-0.789	0.523				0.07264840182648401	0.34517351598173523	0.582173515981735	0.3150684931506849	0.07175342465753415	0.3552328767123287	5	0.1232876712328767	0.0045662100456621	0.2648401826484018	0.0825773333333333	0.0575183333333333	0.0700478333333333	2.4900914545490602	0.8934193722029888	3.0
FBgn0053192	44	0.03256	114.2	17.8	0.018	0.565	1	0	2	1						0.03806818181818181	0.17138636363636367	0.7905454545454546	0.0	0.5238181818181818	0.5980681818181819	0	0.20454545454545456	0.7272727272727273	0.0	19.4565693333333	20.707893	20.08223116666665	-0.44038450575947957	0.9735248127533424	4.0
FBgn0043457	355	0.07897	820.3	244.7	0.04	0.506	5	8	10	12	0.25	0.737				0.4151915492957751	0.1342591549295775	0.4505802816901408	0.5183098591549296	0.1719859154929579	0.46264788732394363	12	0.2704225352112676	0.03943661971830986	0.27887323943661974	4.20532333333333	11.2744926666667	7.739908000000014	-5.8747002162297886	0.66989351379254	4.0
FBgn0038803	552	0.01207	1372.0	284.0	0.007	0.544	1	6	31	28	0.849	0.106				0.39729710144927577	0.15160507246376814	0.45106159420289854	0.5217391304347826	0.058427536231883945	0.305822463768116	5	0.06521739130434782	0.06521739130434782	0.4384057971014493	8.27571633333333	10.3483623333333	9.312039333333315	-1.5642006197343348	0.8680736538216107	3.0
FBgn0038806	279	0.05343	667.3	169.7	0.034	0.632	9	2	14	16	-4.143	0.0753	0.15554808	0.0083109339144	0.0451190660856	0.4358853046594982	0.10495698924731184	0.4591792114695342	0.4982078853046595	0.22099641577060927	0.4228136200716846	2	0.11827956989247312	0.04659498207885305	0.2903225806451613	5.69481866666667	10.7697073333333	8.232262999999985	-4.165660590919926	0.5806054187964945	1.0
FBgn0038808	109	0.04038	264.3	62.7	0.023	0.566	1	1	7	7	0.0	1.0				0.38680733944954127	0.1535963302752294	0.45959633027522934	0.5412844036697247	0.31885321100917435	0.5206055045871558	0	0.1743119266055046	0.0	0.27522935779816515	17.3446913333333	32.6183476666667	24.9815195	-4.13436976081968	0.5711456210653376	1.0
FBgn0038810	650	0.04622	1531.4	418.6	0.03	0.653	10	14	28	43	-0.097	1.0				0.5613723076923077	0.04677538461538465	0.39185538461538466	0.6138461538461538	0.2230676923076922	0.4274846153846154	90	0.08923076923076922	0.03538461538461538	0.3676923076923077	6.25157633333333	11.6870993333333	8.969337833333315	-4.101020329614738	0.5512074809670316	1.0
FBgn0023097	1207	0.03386	2762.7	858.3	0.014	0.42	7	13	58	72	0.332	0.475	0.211943483	0.00717640633438	0.026683593665620002	0.2983579121789564	0.12113753106876556	0.5804921292460646	0.3728251864125932	0.4224399337199673	0.4632949461474731	17	0.2112676056338028	0.08782104391052195		4.94450066666667	11.9627293333333	8.453614999999985	-5.4218668020025245	0.7615148666331422	2.0
FBgn0038815	594	0.03099	1303.2	478.8	0.014	0.455	8	5	23	41	-1.852	0.122				0.45757744107744136	0.05918686868686872	0.483239057239057	0.5016835016835017	0.425156565656566	0.48805892255892264	29	0.10942760942760943	0.2542087542087542	0.20033670033670034	1.550517	2.856226	2.2033715	-4.017636535777968	0.9222160891628033	4.0
FBgn0001169	1077						15	21	24	40	-0.19	0.831	0.703175187			0.18971773444753945	0.10242618384401153	0.7078375116063143	0.21541318477251625	0.8168765088208002	0.5414995357474467	12	0.1532033426183844	0.21727019498607242	0.1764159702878366	3.05291033333333	9.10080466666667	6.0768575	-6.300405856058442	0.7506347111977443	4.0
FBgn0038816	2513	0.06663	5501.8	2037.2	0.028	0.422	32	33	74	194	-1.542	0.00109	0.288219743	0.019204081476089995	0.047425918523909996	0.3143426183844012	0.18076482292081175	0.5048869876641457	0.43613211301233584	0.154686828491844	0.2982590529247911	17	0.14922403501790688	0.0807799442896936	0.36768802228412256	2.550682	4.09264366666667	3.321662833333335	-3.1974868551248137	0.8055510816941637	1.0
FBgn0038819	381	0.06055	824.6	318.4	0.018	0.304	5	2	19	19	-1.5	0.422				0.3096430446194228	0.16979790026246722	0.5205721784776904	0.3963254593175853	0.1289055118110237	0.35782677165354326	32	0.09973753280839895	0.05774278215223097	0.2178477690288714	0.181345333333333	0.193184666666667	0.18726500000000001	-0.44682632906690906	0.9443753561366898	3.0
FBgn0051205	274	0.38968	605.9	216.1	0.236	0.605	15	29	17	23	0.3	0.502	0.678447782	0.26437753168976	0.12530246831024	0.14789051094890523	0.33046715328467136	0.5215766423357661	0.3795620437956204	0.17267883211678917	0.3413795620437956	0	0.10583941605839416	0.010948905109489052	0.31386861313868614	46.838411	12.668512	29.7534615	7.042230187978542	0.935489104278099
FBgn0004107	314	0.02439	713.5	228.5	0.013	0.518	2	3	19	17	0.404	0.663				0.3564363057324842	0.16080254777070074	0.4827515923566882	0.48089171974522293	0.05876114649681528	0.30907961783439497	108	0.11464968152866242	0.006369426751592357	0.40764331210191085	0.837171333333333	30.4732403333333	15.655205833333317	-9.721608661278582	0.9281783233198654
FBgn0051200	284	0.18431	666.8	185.2	0.104	0.564	16	16	17	27	-0.588	0.357	0.355652123	0.06555024279013	0.11875975720987	0.18666549295774654	0.31004577464788746	0.5033309859154925	0.4084507042253521	0.07014084507042256	0.342806338028169	5	0.11619718309859155	0.0	0.3626760563380282	36.4455863333333	13.0641646666667	24.7548755	6.0391648260244075	0.7940636542934618	4.0
FBgn0051199	293	0.14882	681.4	197.6	0.088	0.588	9	9	15	33	-1.2	0.25	0.0	0.0	0.14882	0.2349829351535837	0.3103993174061433	0.4546484641638225	0.5085324232081911	0.129552901023891	0.3034300341296928	39	0.12286689419795221	0.006825938566552901	0.4197952218430034	26.2087613333333	7.122438	16.66559966666665	7.02754270339959	0.824636969541676	4.0
FBgn0038821	363	0.35816	797.2	288.8	0.135	0.377	14	24	6	24	-1.333	0.182	0.409799173	0.14677367180168	0.21138632819831998	0.24472451790633623	0.1382341597796144	0.6170247933884291	0.3305785123966942	0.6378980716253451	0.5200110192837466	1	0.20110192837465565	0.06060606060606061	0.41046831955922863	0.274342666666667	0.445017666666667	0.359680166666667	-3.26472363285526	0.9330174924177673	4.0
FBgn0024944	751	0.07477	1789.2	463.8	0.033	0.443	11	8	60	43	0.015	1.0	0.680090091	0.05085033610407	0.023919663895930005	0.33486418109187716	0.1607456724367512	0.5044034620505995	0.43009320905459386	0.2983022636484684	0.4126631158455392	5	0.19440745672436752	0.09454061251664447		1.567659	2.00051433333333	1.784086666666665	-1.7030976326254579	0.9026062226489101	2.0
FBgn0038820	263	0.18435	473.3	315.7	4.865	26.392	12	6	10	31	-5.2	0.00326				0.1058555133079848	0.10962357414448681	0.7845285171102664	0.1634980988593156	0.7939923954372624	0.6674638783269963	2	0.1596958174904943	0.0	0.1596958174904943	86.2596456666667	43.5799823333333	64.919814	4.416201804392533	0.8745955134194655	4.0
FBgn0038818	1040	0.06764	2451.9	668.1	0.034	0.505	12	27	62	76	0.455	0.142	0.885384615	0.0598874153586	0.007752584641400002	0.46840865384615504	0.09713076923076924	0.43448076923076917	0.5394230769230769	0.15571538461538406	0.3588548076923077	2	0.10576923076923077	0.026923076923076925	0.3923076923076923	9.301854	1.843057	5.5724555	7.865700133771751	0.8208654496034303	3.0
FBgn0028422	902	0.09789	2050.4	655.6	0.057	0.586	10	7	32	72	-2.214	0.0305				0.35909534368070944	0.17994235033259406	0.4610022172949008	0.4811529933481153	0.07938248337028837	0.3169312638580931	2	0.08980044345898004	0.01662971175166297	0.3558758314855876	1.10466166666667	0.427631666666667	0.7661466666666685	5.715529159520183	0.8956864441583992	1.0
FBgn0051201	897	0.04316	2075.7	615.3	0.025	0.587	7	10	30	88	-1.053	0.243	0.008156896	0.00035205163136	0.04280794836864	0.401153846153846	0.1450334448160537	0.4538428093645491	0.48272017837235226	0.05406800445930869	0.3073723522853957	0	0.10033444816053512	0.008918617614269788	0.3745819397993311	0.929498	0.917786	0.9236420000000001	0.08966101776880295	0.8888370666086419
FBgn0015279	1088	0.06413	2554.8	709.2	0.032	0.504	6	16	28	85	-0.138	0.793	0.067478897	0.00432742166461	0.05980257833539	0.3907904411764708	0.1805615808823523	0.42867371323529346	0.5386029411764706	0.05067463235294172	0.31679319852941173	71	0.10110294117647059	0.011948529411764705	0.45128676470588236	5.50922766666667	11.207967	8.358597333333336	-4.563080157244932	0.5084027120624384	1.0
FBgn0038814	984	0.12156	2204.9	747.1	0.061	0.499	37	24	61	74	-0.87	0.0637	0.607939511	0.07390112695716	0.04765887304284	0.3994400406504068	0.15791260162601625	0.44262804878048734	0.5091463414634146	0.08024085365853736	0.28623373983739836	1	0.09044715447154472	0.2784552845528455		1.55159766666667	1.735903	1.643750333333335	-0.7915997128675961	0.7858915080216897	1.0
FBgn0038811	442	0.06737	1051.7	274.3	0.037	0.556	13	5	15	28	-3.853	0.0111	0.523646512	0.03527806551344	0.032091934486559996	0.4345723981900457	0.1172533936651584	0.44818778280543015	0.5384615384615384	0.10849321266968334	0.3837850678733032	2	0.12217194570135746	0.011312217194570135	0.3506787330316742	2.25105366666667	6.484093	4.367573333333334	-6.1672634941153355	0.5731013195557726	1.0
FBgn0014029	419	0.00829	1060.7	196.3	0.006	0.686	1	1	22	18	0.182	1.0				0.4083269689737469	0.20197613365155173	0.38969451073985645	0.6085918854415274	0.06521718377088301	0.4444295942720764	17	0.11455847255369929	0.00954653937947494	0.3341288782816229	8.255568	16.6545416666667	12.45505483333335	-4.518398128714111	0.5142588988255052
FBgn0038809	573	0.15539	1256.9	462.1	0.075	0.482	18	18	27	40	-0.481	0.407	0.0	0.0	0.15539	0.22431937172774857	0.25874171029668397	0.5169633507853404	0.43106457242582896	0.22425828970331604	0.39180977312390924	2	0.08027923211169284	0.013961605584642234	0.33507853403141363	28.8310966666667	24.3908376666667	26.6109671666667	1.1757810234815	0.5153625030478494	3.0
FBgn0023212	118						0	0	4	1						0.2085338983050849	0.2065000000000001	0.5849915254237288	0.2966101694915254	0.2592118644067796	0.4561949152542374	21	0.1440677966101695	0.0	0.19491525423728814	24.7996923333333	22.8725536666667	23.836123	0.5712257622165657	0.4544824292828476	2.0
FBgn0038805	284	0.11362	681.1	170.9	0.051	0.451	3	3	18	9	0.5	0.643				0.5129260563380281	0.05598239436619713	0.43110563380281697	0.5880281690140845	0.200711267605634	0.4883767605633803	41	0.18309859154929578	0.03169014084507042	0.43309859154929575	11.6110993333333	22.781213	17.19615616666665	-4.36852378649756	0.5597327892166508	1.0
FBgn0038804	441	0.05915	999.7	323.3	0.029	0.485	15	3	33	31	-3.697	0.0168	0.918180458	0.054310374090700005	0.004839625909299997	0.3389478458049884	0.16328571428571453	0.49775963718820837	0.4512471655328798	0.08066666666666665	0.31631292517006804	3	0.05442176870748299	0.018140589569160998	0.3492063492063492	4.945354	3.84174566666667	4.393549833333335	1.7623245604328108	0.8861503650397048	3.0
FBgn0040575	67	0.0587	163.7	37.3	0.031	0.523	0	3	2	4	1.0	0.5				0.3998955223880596	0.11188059701492532	0.4881940298507462	0.43283582089552236	0.3379253731343284	0.5198059701492537	1	0.014925373134328358	0.19402985074626866	0.5223880597014925	20.3859253333333	17.6850806666667	19.035503	1.0007604470864289	0.6650803160227046	3.0
FBgn0038826	761						2	9	6	11	0.593	0.419	0.951791839			0.25426149802890924	0.18089618922470427	0.5648370565045986	0.36662286465177396	0.30461892247043343	0.3997713534822603	76	0.14586070959264127	0.0	0.2812089356110381	69.0086923333333	8.57043133333333	38.789561833333316	8.691294064897887	0.8837106116401331	1.0
FBgn0019936	120	0.0186	303.3	56.7	0.006	0.35	0	1	4	2	1.0	0.429				0.2249916666666666	0.2720916666666667	0.5030166666666668	0.5	0.16568333333333327	0.4486166666666667	130	0.06666666666666667	0.008333333333333333	0.39166666666666666	316.978515666667	925.996012333333	621.4872640000001	-6.222425567684226	0.5287368047051021	0.0
FBgn0051223	328	0.12515	746.4	237.6	0.06	0.482	5	9	8	14	0.028	1.0	0.0	0.0	0.12515	0.5276189024390244	0.06167378048780493	0.4107134146341465	0.5853658536585366	0.19821341463414693	0.4574176829268292	1	0.16158536585365854	0.0	0.3170731707317073	1.78480666666667	5.28312033333333	3.5339635	-6.2733602971677955	0.651140278364368	1.0
FBgn0053094	495						4	1	8	8	-3.0	0.338				0.5016343434343433	0.07378181818181816	0.42456767676767687	0.5575757575757576	0.3998969696969697	0.4959171717171717	36	0.2101010101010101	0.0	0.2383838383838384	20.7541283333333	21.3689373333333	21.0615328333333	-0.20639016069586716	0.743733587629197	2.0
FBgn0038832	725	0.26482	1666.7	508.3	0.148	0.56	27	49	21	64	-0.679	0.168	0.0	0.0	0.26482	0.24927586206896526	0.19591310344827606	0.5547972413793095	0.33379310344827584	0.14052689655172418	0.3537806896551724	5	0.12137931034482759	0.002758620689655172	0.3296551724137931	5.98953133333333	1.19453433333333	3.59203283333333	7.8510146211733804	0.9120607506076357	2.0
FBgn0038833	179	0.06281	406.8	130.2	0.028	0.439	3	3	9	8	0.111	1.0				0.35876536312849167	0.07937988826815637	0.5619217877094972	0.36312849162011174	0.2792737430167596	0.5003240223463686	0	0.31843575418994413	0.10614525139664804	0.4245810055865922						3.0
FBgn0038834	132						1	1	1	2	-1.0	1.0				0.3342878787878787	0.1505757575757576	0.5150757575757576	0.4166666666666667	0.47401515151515156	0.5073712121212122	94	0.26515151515151514	0.045454545454545456	0.29545454545454547	448.103597	953.095926666667	700.5997618333334	-4.794927748998202	0.524587237851432	0.0
FBgn0028396	129	0.41222	289.0	98.0	0.224	0.544	1	16	3	6	0.875	0.104				0.5418372093023255	0.11342635658914718	0.3447596899224806	0.6744186046511628	0.30882170542635684	0.38745736434108524	0	0.03875968992248062	0.06201550387596899	0.24806201550387597	658.942688	66.6556673333333	362.79917766666665	8.942808255303131	0.8949091827889717
FBgn0044812	129	0.21213	291.3	95.7	0.282	1.331	3	12	5	15	0.25	1.0				0.5730697674418603	0.07456589147286823	0.35240310077519355	0.6821705426356589	0.2970310077519379	0.4134651162790698	2	0.03875968992248062	0.5193798449612403	0.34108527131782945	399.730992666667	53.1351826666667	226.43308766666686	8.595122448472667	0.9277164572437404
FBgn0038838	138	0.6215	307.6	106.4	0.31	0.498	6	12	9	4	0.778	0.0732				0.6578188405797101	0.04184057971014491	0.30042028985507246	0.7463768115942029	0.2889492753623189	0.40904347826086956	3	0.028985507246376812	0.4927536231884058	0.39855072463768115						8.0
FBgn0044809	147	0.61445	318.6	122.4	0.344	0.56	12	0	11	7			0.684846153	0.42080371871085	0.19364628128915007	0.559265306122449	0.10173469387755096	0.3389863945578233	0.6802721088435374	0.3158911564625854	0.4111836734693878	0	0.11564625850340136	0.013605442176870748	0.3877551020408163						8.0
FBgn0038840	907	0.05278	2136.6	584.4	0.022	0.423	13	5	46	43	-1.43	0.127	0.004848611	0.00025590968858	0.05252409031142	0.37341345093715506	0.16370231532524815	0.4629029768467477	0.5016538037486218	0.08265270121278934	0.3071157662624035	1	0.08489525909592062	0.012127894156560088	0.3340683572216097	1.66158466666667	0.839795	1.250689833333335	4.414067052903115	0.7712924480263201	1.0
FBgn0038842	445	0.28935	1021.3	313.7	0.147	0.508	13	35	20	35	0.35	0.398	0.250884355	0.07259338811925	0.21675661188075002	0.1652516853932586	0.1851235955056181	0.6496494382022474	0.24719101123595505	0.3063932584269662	0.4411573033707865	2	0.18876404494382024	0.038202247191011236	0.3303370786516854	9.42701833333333	4.564131	6.9955746666666645	4.642917430928448	0.8794113392241218	4.0
FBgn0051191	495						6	4	12	17	-1.125	0.465				0.4213434343434343	0.06592525252525265	0.5127111111111113	0.4505050505050505	0.5011616161616157	0.5254020202020201	5	0.18585858585858586	0.23232323232323232		0.596192666666667	0.224526666666667	0.410359666666667	5.833991890509987	0.9380307617319427	2.0
FBgn0044810	142	0.37121	319.5	106.5	0.174	0.468	8	12	8	7	0.417	0.506				0.5488239436619721	0.055845070422535205	0.3953098591549294	0.6056338028169014	0.26426760563380264	0.3753309859154929	3	0.09859154929577464	0.704225352112676	0.5492957746478874	126.198883	7.401277	66.80008	9.39737525781434	0.895569171634079
FBgn0038839	228	0.02928	564.9	119.1	0.014	0.489	1	4	15	17	0.717	0.364				0.3679912280701754	0.17137280701754387	0.46057894736842087	0.5131578947368421	0.1953377192982455	0.356921052631579	2	0.14912280701754385	0.08333333333333333	0.30701754385964913	6.08416166666667	1.84225466666667	3.96320816666667	6.672855873242459	0.9380598010723964	2.0
FBgn0038837	853	0.01533	1999.3	559.7	0.007	0.429	3	8	49	53	0.594	0.22				0.40507268464243884	0.17854396248534576	0.41638100820633045	0.5545134818288394	0.029493552168815843	0.2782837045720985	1	0.09378663540445487	0.015240328253223915	0.40093786635404455	0.976443333333333	0.506055	0.7412491666666665	4.277082591028602	0.9329897886257188	3.0
FBgn0027493	447	0.01179	1079.0	262.0	0.006	0.481	1	1	16	16	0.0	1.0				0.28859507829977643	0.24165771812080553	0.469691275167785	0.4988814317673378	0.06214317673378065	0.30989485458612975	14	0.05145413870246085	0.0022371364653243847	0.34451901565995524	34.9166636666667	49.2093226666667	42.0629931666667	-2.368747374845484	0.7867698021162748	0.0
FBgn0038830	149	0.0001	339.7	107.3	0.0	0.487	0	0	6	7						0.5494697986577181	0.036496644295302	0.4139731543624161	0.5704697986577181	0.03520805369127511	0.3971744966442953	3	0.1342281879194631	0.013422818791946308	0.31543624161073824	13.3190766666667	26.005695	19.66238583333335	-4.342049461377972	0.6620868412109533	2.0
FBgn0038829	281	0.06501	630.6	212.4	0.024	0.361	5	1	15	10	-2.333	0.383	0.000444756	2.891358756e-05	0.06498108641243999	0.32899288256227777	0.07083274021352316	0.6001779359430602	0.33807829181494664	0.7488718861209963	0.6038185053380783	16	0.19572953736654805	0.19217081850533807	0.18505338078291814	18.7395083333333	18.3491336666667	18.544321	0.14884410429628497	0.7644379683637583	2.0
FBgn0038828	169	0.01665	395.8	111.2	0.008	0.46	2	0	12	6						0.6180414201183434	0.04685798816568046	0.33506508875739643	0.6686390532544378	0.14709467455621303	0.381828402366864	1	0.005917159763313609	0.34911242603550297	0.5680473372781065	2.836876	10.221507	6.5291915000000005	-6.961459360560583	0.8651122657765468	3.0
FBgn0038827	1478	0.10936	3325.9	1108.1	0.056	0.514	36	36	66	98	-0.485	0.199	0.744348902	0.08140199592272	0.027958004077279996	0.5020196211096076	0.09664208389715845	0.40135047361298987	0.5852503382949933	0.12297090663058156	0.3331319350473613	4	0.12381596752368065	0.10284167794316644	0.39039242219215153	0.589597333333333	5.897024	3.2433106666666665	-8.955527793234797	0.9014741493954587	1.0
FBgn0046689	393	0.27187	906.0	273.0	0.151	0.556	9	26	18	20	0.615	0.0887	0.18988214	0.0516232574018	0.22024674259819998	0.4736310432569973	0.11365394402035632	0.4126972010178118	0.5572519083969466	0.21798473282442746	0.3379338422391857	0	0.13994910941475827	0.0	0.3511450381679389	1.21425933333333	2.02660133333333	1.62043033333333	-3.4384438603961205	0.8664091872193656	6.0
FBgn0051195	807	0.00901	1936.6	484.4	0.005	0.518	0	1	30	48	1.0	1.0				0.2690037174721192	0.20401858736059456	0.5269838909541509	0.3705080545229244	0.036939281288723744	0.3134882280049566	1	0.10408921933085502	0.09293680297397769	0.48698884758364314	5.72290833333333	12.9212983333333	9.322103333333315	-5.0937038804990085	0.539730238336062	3.0
FBgn0013995	973	0.06211	2300.8	618.2	0.023	0.376	7	8	37	40	0.054	1.0				0.4554039054470708	0.1675066803699898	0.3770863309352517	0.6063720452209661	0.15343371017471694	0.37374203494347374	3	0.08221993833504625	0.010277492291880781	0.4182939362795478	12.833711	10.484812	11.6592615	1.4173792433615051	0.8258491698209944	2.0
FBgn0038846	133						2	4	4	7	0.125	1.0				0.4346390977443609	0.10038345864661649	0.46496992481203026	0.518796992481203	0.3566315789473684	0.46421052631578946	0	0.11278195488721804	0.03759398496240601	0.3533834586466165	6.233678	2.057015	4.1453465000000005	6.362692359695179	0.9658000615203469	4.0
FBgn0026056	625	0.06906	1486.5	388.5	0.034	0.486	15	3	24	35	-6.292	0.00244	0.0	0.0	0.06906	0.4541999999999998	0.054220800000000006	0.4915743999999998	0.4832	0.4197535999999993	0.5727536	28	0.2096	0.0208	0.2832	4.75436833333333	7.68395	6.219159166666666	-3.2421657357096683	0.835594009784661	2.0
FBgn0038847	229	0.19393	519.4	167.6	0.087	0.447	19	9	17	16	-0.987	0.296	0.0	0.0	0.19393	0.2293624454148472	0.18577729257641923	0.5848558951965065	0.3056768558951965	0.4440262008733622	0.4921397379912663	2	0.22270742358078602	0.1703056768558952	0.4672489082969432	0.0857936666666667	0.109874333333333	0.09783399999999985	-1.7274259850275582	0.8546283235591071	4.0
FBgn0038851	325	0.15758	755.1	219.9	0.2	1.267	17	17	20	25	-0.25	0.655				0.34719076923076914	0.10097230769230779	0.5517876923076923	0.36	0.3170123076923077	0.4944707692307692	4	0.26153846153846155	0.021538461538461538	0.28307692307692306	0.547357	0.0337223333333333	0.29053966666666664	9.366147266607184	0.9828738387580577	3.0
FBgn0038855	546	0.07787	1239.9	398.1	0.025	0.324	11	7	22	15	-0.071	1.0	0.954340012	0.07431445673444	0.003555543265559999	0.4316391941391939	0.10593223443223457	0.46247985347985304	0.4945054945054945	0.2320989010989008	0.39224358974358975	3	0.13553113553113552	0.12454212454212454	0.36996336996337	3.554013	7.99079466666667	5.7724038333333345	-5.073215456267365	0.4530014519954036
FBgn0028468	477	0.07239	1050.9	380.1	0.031	0.432	10	7	24	31	-0.845	0.405	0.0	0.0	0.07239	0.66059748427673	0.04631027253668763	0.29310901467505246	0.7756813417190775	0.12207127882599643	0.3124088050314466	3	0.025157232704402517	0.11320754716981132	0.5324947589098532	3.09206333333333	11.6158783333333	7.353970833333316	-7.091137286563538	0.661422122493811	0.0
FBgn0015790	214						0	8	11	10	1.0	0.0116				0.3287897196261683	0.2416635514018693	0.42958878504672904	0.5607476635514018	0.0533364485981308	0.3612476635514018	63	0.08411214953271028	0.009345794392523364	0.3691588785046729	33.192862	54.0073216666667	43.60009183333335	-3.283447535337802	0.5548967286380537	1.0
FBgn0010770	460	0.06001	1126.7	253.3	0.041	0.684	3	6	19	16	0.579	0.457	0.677194822	0.04063846126822	0.01937153873178	0.2746000000000002	0.20864130434782613	0.5167217391304346	0.44130434782608696	0.41639130434782606	0.4919	59	0.15434782608695652	0.010869565217391304	0.43043478260869567	1.88329466666667	10.3362213333333	6.109757999999985	-8.045508645013378	0.7531464674335395	1.0
FBgn0038858	220	0.15772	492.6	167.4	0.069	0.436	6	12	19	13	0.658	0.14	0.659746272	0.10405518201984	0.05366481798016	0.2058318181818182	0.2644681818181819	0.529640909090909	0.4090909090909091	0.0597181818181816	0.35910909090909093	3	0.06363636363636363	0.0	0.35454545454545455	30.990736	11.3280276666667	21.15938183333335	5.959080707523282	0.6352819189305892	0.0
FBgn0038860	684	0.20241	1543.3	508.7	0.106	0.524	36	40	44	42	0.141	0.64	0.0	0.0	0.20241	0.3251520467836257	0.18059502923976611	0.4942383040935677	0.4546783625730994	0.10277485380116992	0.3855438596491228	8	0.11988304093567251	0.02631578947368421	0.3932748538011696	0.879717333333333	3.08236866666667	1.9810430000000014	-6.871585770450601	0.6600442928117534	4.0
FBgn0038862	896	0.06046	2101.8	586.2	0.032	0.526	18	11	58	59	-0.665	0.3	0.548072614	0.03313647024244	0.02732352975756	0.4218214285714281	0.10814843750000006	0.47000669642857124	0.484375	0.1219575892857142	0.39713281250000004	14	0.15290178571428573	0.014508928571428572	0.3325892857142857	8.76140366666667	8.79023033333333	8.775817	-0.02322690182265095	0.9153625627267481	1.0
FBgn0038866	428	0.23964	960.4	323.6	0.123	0.514	47	24	43	25	-0.139	0.726	0.0	0.0	0.23964	0.26839719626168246	0.22247196261682228	0.5091869158878503	0.4205607476635514	0.029948598130841084	0.34363785046728973	0	0.2616822429906542	0.05841121495327103	0.39485981308411217	2.74679833333333	1.91043333333333	2.32861583333333	2.4997148037574823	0.46850470341660067	4.0
FBgn0038865	554	0.15222	1262.2	399.8	0.067	0.439	26	20	48	35	0.052	1.0	0.713717774	0.10864211955828	0.04357788044171999	0.2415433212996391	0.26775270758122743	0.4907075812274367	0.43862815884476536	0.13586462093862883	0.33523104693140793	32	0.18411552346570398	0.01444043321299639	0.3483754512635379	14.72548	2.88899533333333	8.807237666666664	7.887729221549716	0.8495146436589303	4.0
FBgn0038861	320	0.10205	716.2	243.8	0.064	0.63	13	16	22	29	-0.071	1.0	0.510235188	0.0520695009354	0.049980499064600004	0.37524375000000004	0.16526875000000005	0.45948125000000006	0.534375	0.07653124999999994	0.373634375	1	0.175	0.009375	0.39375	2.88624	3.86912966666667	3.377684833333335	-2.0362060474376125	0.508145229960264
FBgn0038859	196	0.23815	453.6	134.4	0.102	0.426	14	6	17	9	-0.235	1.0	0.45726505	0.1088976716575	0.1292523283425	0.4631938775510205	0.09858673469387753	0.4382551020408163	0.5561224489795918	0.16749489795918365	0.3773775510204082	0	0.10204081632653061	0.3010204081632653	0.3010204081632653						3.0
FBgn0038857	286	0.10526	679.4	178.6	0.072	0.687	1	2	1	2	0.0	1.0				0.4371293706293706	0.1676713286713286	0.3952307692307695	0.5979020979020979	0.02358391608391606	0.3604825174825174	2	0.14335664335664336	0.045454545454545456	0.44405594405594406	4.21821633333333	9.35704466666667	6.787630500000001	-5.006701701790382	0.427679930471612	4.0
FBgn0038854	974	0.07683	2211.4	710.6	0.045	0.589	23	31	43	88	-0.518	0.239	0.341315609	0.02622327823947	0.050606721760529993	0.6037638603696095	0.07758726899384011	0.3186519507186855	0.7268993839835729	0.030273100616016294	0.3144404517453799	4	0.07186858316221766	0.07084188911704312	0.42813141683778233	3.73192966666667	6.066157	4.899043333333335	-3.2774020878855596	0.5457207909377642	3.0
FBgn0038853	1330	0.05024	2983.0	1007.0	0.017	0.343	19	11	56	69	-1.128	0.103	0.458396443	0.02302983729632	0.02721016270368	0.2499909774436091	0.10197518796992494	0.6480436090225552	0.24586466165413534	0.5393421052631554	0.48355263157894735	6	0.24360902255639097	0.11729323308270677	0.25338345864661654	3.82778833333333	7.03973066666667	5.4337595	-4.008364227309843	0.8879643558300059	1.0
FBgn0038852	323	0.11341	743.6	225.4	0.048	0.419	11	8	19	27	-0.954	0.279				0.3160990712074305	0.08867492260061927	0.5952631578947368	0.33746130030959753	0.4750712074303409	0.4889535603715171	19	0.33436532507739936	0.05263157894736842	0.24148606811145512						1.0
FBgn0003257	493	0.04631	1199.9	279.1	2.748	59.33	9	4	43	36	-0.884	0.378				0.3666754563894522	0.21319675456389472	0.4200770791075047	0.5314401622718052	0.034233265720081014	0.31313995943204864	21	0.09127789046653144	0.0	0.3367139959432049	4.63606533333333	23.0596943333333	13.847879833333316	-7.832806013404415	0.6764341986025879	0.0
FBgn0025865	559	0.09861	1270.8	406.2	3.288	33.343	13	13	32	25	0.219	0.641				0.26345796064400706	0.1041556350626118	0.632375670840787	0.259391771019678	0.6951610017889088	0.5438497316636851	14	0.24686940966010734	0.0	0.1413237924865832	7.23685766666667	13.1033133333333	10.170085499999985	-3.919087624010456	0.5947200264135525	2.0
FBgn0038850	234	0.16549	522.8	179.2	0.095	0.571	0	0	0	0						0.2516923076923077	0.29944017094017134	0.4488717948717951	0.5598290598290598	0.060572649572649365	0.32576495726495724	1	0.042735042735042736	0.004273504273504274	0.36324786324786323	2.38167733333333	1.474216	1.927946666666665	3.2397558847173196	0.9025755796631608
FBgn0038849	255	0.12939	582.8	182.2	0.052	0.401	8	11	12	20	-0.212	0.774	0.008889324	0.0011501896323600001	0.12823981036764	0.2656941176470588	0.31617647058823517	0.4181607843137255	0.5686274509803921	0.028678431372549017	0.3157921568627451	1	0.03137254901960784	0.03137254901960784	0.5607843137254902	9.12587666666667	2.60142533333333	5.863651	6.875502677650585	0.8454604435478978	4.0
FBgn0051207	258	0.14155	584.3	189.7	0.057	0.4	9	4	9	18	-3.5	0.0458	0.0	0.0	0.14155	0.3343798449612406	0.2201589147286819	0.44540697674418633	0.5232558139534884	0.03439922480620154	0.29993410852713176	0	0.03488372093023256	0.046511627906976744	0.49224806201550386	25.3555223333333	9.32873366666667	17.342127999999985	5.93207403494064	0.7964593150483541	4.0
FBgn0051189	258	0.2503	587.8	186.2	0.126	0.503	11	10	18	25	-0.528	0.593	4.3e-08	1.0762900000000001e-08	0.2502999892371	0.29627906976744184	0.2513565891472869	0.45237596899224825	0.5193798449612403	0.11301937984496128	0.2921356589147287	0	0.06201550387596899	0.04263565891472868	0.4844961240310077	6.690351	2.03808666666667	4.364218833333335	6.651891504602652	0.8597959113833548	4.0
FBgn0013812	4496	0.00617	10432.6	3055.4	0.002	0.338	30	4	194	186	-6.191	1.82e-05	0.397086871	0.00245002599407	0.00371997400593	0.5010544928825624	0.11362188612099546	0.3853213967971517	0.6216637010676157	0.024999555160142812	0.2966877224199288	6	0.04114768683274021	0.013345195729537367	0.40480427046263345	1.482902	0.555631	1.0192665	5.8555379024476295	0.9210270649408036
FBgn0046763	80						1	2	4	1	0.875	0.464				0.40381250000000024	0.1281	0.4681	0.5	0.4927999999999998	0.39712499999999995	12	0.1375	0.5375	0.3	6.77876433333333	3.74131366666667	5.260039	3.922997162263307	0.7544584224070198	4.0
FBgn0038845	522	0.08622	1240.1	325.9	0.041	0.477	12	10	32	36	-0.35	0.627	0.030802569	0.00265579749918	0.08356420250082	0.2999904214559385	0.19730842911877391	0.5026877394636012	0.40804597701149425	0.042921455938697325	0.30600957854406136	0	0.13984674329501914	0.0	0.24521072796934865	6.11353833333333	9.53024333333333	7.821890833333329	-3.0176020418431615	0.9392810000729733
FBgn0038868	309	0.09522	701.8	225.2	0.051	0.533	7	8	13	16	-0.077	1.0	0.010734415	0.0010221309963	0.0941978690037	0.5378802588996758	0.07066019417475726	0.39140129449838224	0.5825242718446602	0.7082653721682841	0.5939417475728156	3	0.10679611650485436	0.0	0.34627831715210355	11.5856466666667	9.524374	10.55501033333335	1.374362262400449	0.5800929967071151	1.0
FBgn0038870	1019	0.05898	2336.7	720.3	0.03	0.507	13	17	43	82	-0.458	0.401	0.67818105	0.039999118328999994	0.018980881671000004	0.31445731108930286	0.1705809617271836	0.5149578017664375	0.4268891069676153	0.13839744847890018	0.34808341511285573	7	0.10598626104023552	0.001962708537782139	0.3209028459273798	2.028748	6.31723166666667	4.172989833333335	-6.463426088771252	0.5200337672719698	0.0
FBgn0038873	738	0.19813	1618.0	596.0	0.105	0.529	27	56	44	61	0.332	0.226	0.0	0.0	0.19813	0.47860027100270947	0.09120596205962062	0.4302154471544715	0.5433604336043361	0.15139159891598936	0.320429539295393	1	0.05013550135501355	0.03387533875338753	0.47696476964769646						5.0
FBgn0038874	471	0.09374	1098.1	314.9	0.042	0.45	13	6	32	38	-1.573	0.12	0.416130945	0.039008114784299996	0.05473188521570001	0.5360445859872609	0.08077707006369432	0.3832080679405518	0.6008492569002123	0.3560785562632696	0.4079299363057325	0	0.09554140127388536	0.06581740976645435	0.5307855626326964	0.251269333333333	0.171579666666667	0.21142450000000002	2.619106346264662	0.6772465075806691	2.0
FBgn0038876	256	0.04819	591.9	176.1	0.031	0.638	8	6	10	21	-1.8	0.188				0.29122656250000006	0.21735156249999982	0.4914140624999995	0.41796875	0.12819531249999988	0.38249609375	2	0.13671875	0.125	0.40234375	7.75328866666667	7.175004	7.4641463333333355	0.5474203381857476	0.5478528704733965	0.0
FBgn0038879	95						1	2	8	7	0.562	1.0				0.07564210526315784	0.4315157894736842	0.4929684210526314	0.49473684210526314	0.1411052631578947	0.30965263157894746	1	0.08421052631578947	0.042105263157894736	0.5473684210526316						4.0
FBgn0002781	610	0.07862	932.0	274.0	0.024	0.304	1	2	16	18	0.438	1.0				0.1848426229508197	0.20368360655737738	0.6115065573770494	0.30655737704918035	0.6879639344262298	0.5449508196721311	76	0.2262295081967213	0.003278688524590164	0.19344262295081968	13.3862026666667	48.2680106666667	30.827106666666698	-6.963850060416287	0.7861567157768293	3.0
FBgn0004110	416	0.06071	1017.1	230.9	0.033	0.541	11	10	9	29	-2.544	0.0433	0.0	0.0	0.06071	0.27149038461538477	0.09115144230769225	0.6374014423076925	0.2283653846153846	0.46727163461538496	0.5040048076923077	12	0.3076923076923077	0.1971153846153846	0.22355769230769232	0.0546756666666667	0.0825306666666667	0.0686031666666667	-2.8136737609868345	0.7971282158986124	4.0
FBgn0004862	382	0.05779	900.4	245.6	0.022	0.387	8	7	29	19	0.251	0.765	0.0	0.0	0.05779	0.2781544502617803	0.08618062827225134	0.635657068062828	0.29842931937172773	0.5284685863874347	0.5424738219895288	14	0.29842931937172773	0.049738219895287955	0.28534031413612565	0.397847333333333	0.247859666666667	0.3228535	3.1998071363730194	0.9236911300173489	2.0
FBgn0038887	753	0.45267	1727.0	532.0	0.271	0.598	15	129	16	77	0.44	0.167	0.159677206	0.07228108084002	0.38038891915998	0.48075697211155455	0.10272642762284195	0.4165245683930943	0.5644090305444888	0.0483598937583005	0.29477954847277554	0	0.08764940239043825	0.08100929614873838	0.46215139442231074	4.27669466666667	0.01747	2.1470823333333353	9.959067604707199	0.9915784849385889
FBgn0011278	479	0.03014	1111.3	325.7	0.013	0.447	4	0	19	37						0.35060960334029256	0.04595615866388308	0.6034237995824632	0.33820459290187893	0.6383382045929007	0.5751628392484344	5	0.2776617954070981	0.11482254697286012	0.21920668058455114	0.808960666666667	0.174727333333333	0.491844	7.66338384540444	0.8540285123114675	3.0
FBgn0008651	410	0.14063	937.5	292.5	0.064	0.454	10	10	21	31	-0.476	0.596	0.839258212	0.11802488235356	0.022605117646440007	0.324558536585366	0.08019024390243902	0.5952682926829262	0.348780487804878	0.49127317073170756	0.5591	17	0.3170731707317073	0.13170731707317074	0.36097560975609755	1.01078033333333	0.184172	0.597476166666665	8.045459788461736	0.9140765239788394
FBgn0038881	1108						11	0	21	18			0.0			0.16844404332129967	0.2506660649819492	0.5808826714801444	0.32581227436823107	0.330824909747294	0.38082671480144403	4	0.1371841155234657	0.0740072202166065	0.2427797833935018	7.716603	3.499983	5.608293	4.9763946575437075	0.8390965297366854	2.0
FBgn0038878	250	0.04559	566.1	183.9	0.026	0.567	8	2	12	27	-8.0	0.00928				0.293324	0.25874400000000003	0.44791999999999993	0.54	0.03371999999999996	0.314992	1	0.048	0.0	0.28	31.278487	7.04271233333333	19.160599666666663	7.559137999633304	0.7513369674361551
FBgn0038877	319	0.06065	731.3	225.7	0.019	0.32	4	3	4	18	-5.0	0.0676				0.38984012539184953	0.13963949843260187	0.4705454545454543	0.49216300940438873	0.05502507836990585	0.3213009404388715	12	0.09717868338557993	0.0219435736677116	0.34796238244514105	50.2493653333333	22.5084846666667	36.378925	5.038277722891818	0.7771267926095363
FBgn0043012	142	0.0001	331.4	94.6	0.0	0.376	2	0	2	9						0.34724647887323934	0.2775070422535213	0.37521126760563384	0.6408450704225352	0.03612676056338025	0.34225352112676055	14	0.056338028169014086	0.04225352112676056	0.49295774647887325	11.7901886666667	19.327841	15.55901483333335	-3.329337491307979	0.7046292131938117
FBgn0016700	205	0.0001	471.1	143.9	0.0	0.227	0	0	4	9						0.3044878048780488	0.2647512195121951	0.43080975609756117	0.5414634146341464	0.17396097560975607	0.36332195121951216	0	0.07804878048780488	0.0	0.34146341463414637	46.7334813333333	43.7217943333333	45.227637833333304	0.4705982927455139	0.48534181536748433
FBgn0000527	879	0.01528	2072.8	564.2	0.009	0.574	18	5	61	97	-4.725	0.000503				0.3771990898748578	0.17482480091012523	0.4479795221843002	0.5392491467576792	0.028764505119453856	0.28913651877133106	6	0.08418657565415244	0.011376564277588168	0.4004550625711035	4.25598	1.67244266666667	2.964211333333335	5.649802382236421	0.9211110879961144	0.0
FBgn0038871	204	0.09219	452.7	159.3	0.066	0.716	7	7	17	31	-0.824	0.363	0.050017915	0.0046111515838499996	0.08757884841614999	0.32171078431372574	0.22350980392156872	0.45477941176470565	0.5049019607843137	0.12994117647058803	0.3399411764705883	0	0.06862745098039216	0.1568627450980392	0.4068627450980392	3.647736	6.77373833333333	5.210737166666664	-4.063188114336863	0.5235401232493275	1.0
FBgn0038869	393	0.06558	949.1	229.9	0.032	0.489	5	4	19	31	-1.039	0.464	0.043704901	0.00286616740758	0.06271383259242	0.4087073791348597	0.13171501272264638	0.45956997455470766	0.49872773536895676	0.10096946564885494	0.3873460559796437	10	0.089058524173028	0.017811704834605598	0.3333333333333333	2.27715333333333	7.595286	4.9362196666666645	-6.706938495578775	0.5910316591327603	1.0
FBgn0038889	1489	0.23746	3330.6	1136.4	0.108	0.455	65	75	54	95	-0.525	0.0941	0.670960506	0.15932628175476002	0.07813371824523999	0.3617139019476154	0.12797985224983185	0.5102941571524503	0.42175957018132976	0.29614573539288136	0.4253075889858966	11	0.2552048354600403	0.01208865010073875	0.31229012760241776	5.60802633333333	7.311718	6.459872166666665	-1.8488793095019578	0.807860361742409	0.0
FBgn0004863	339	0.00393	822.8	194.2	0.001	0.319	4	0	22	22						0.3569174041297937	0.061380530973451336	0.5817079646017699	0.3746312684365782	0.5141563421828915	0.5702330383480826	54	0.2890855457227139	0.07669616519174041	0.336283185840708	0.17585	0.093788	0.134819	4.117567193367324	0.9069339103449775	2.0
FBgn0038890	1142	0.05848	2579.8	846.2	0.027	0.469	12	16	70	108	-0.157	0.836	0.866579485	0.0506775682828	0.007802431717199999	0.28818388791593685	0.1947434325744306	0.5170647985989488	0.43870402802101577	0.1988222416812605	0.3668782837127846	5	0.14798598949211908	0.014010507880910683	0.3222416812609457	5.14912133333333	5.312891	5.231006166666665	-0.22135025776571107	0.7465035343587451	1.0
FBgn0038894	260	0.12945	616.3	163.7	0.058	0.451	6	7	23	14	0.478	0.346				0.3949230769230767	0.1948461538461539	0.41025769230769227	0.573076923076923	0.058103846153846	0.3430653846153846	0	0.046153846153846156	0.11923076923076924	0.4076923076923077	0.885156	0.216717666666667	0.5509368333333335	7.334997616343409	0.8750425387739805	3.0
FBgn0051176	460	0.06743	1007.0	373.0	0.022	0.33	13	6	18	34	-3.093	0.0153	0.272839715	0.01839758198245	0.049032418017550004	0.16883260869565214	0.19620217391304354	0.6349630434782604	0.21304347826086956	0.4376173913043474	0.4624108695652174	1	0.1826086956521739	0.08260869565217391	0.2782608695652174	2.08261633333333	0.823264	1.452940166666665	5.623535314658123	0.8550263514116966	4.0
FBgn0038893	156						4	3	9	7	-0.037	1.0	4.5046e-05			0.25862820512820517	0.28768589743589734	0.45369230769230784	0.5192307692307693	0.031852564102564124	0.35086538461538463	14	0.07692307692307693	0.02564102564102564	0.27564102564102566	4.33817433333333	9.35241833333333	6.84529633333333	-4.863673328962597	0.41841190052612187	0.0
FBgn0011766	821	0.1373	1945.1	517.9	0.043	0.31	13	23	34	39	0.352	0.314	0.15826785	0.021730175804999998	0.115569824195	0.3124786845310594	0.11296345919610262	0.5745529841656519	0.3447015834348356	0.5279951278928136	0.4839853836784409	19	0.18879415347137637	0.1753958587088916	0.20097442143727162	7.53859233333333	13.6346326666667	10.586612500000015	-3.9127571983108846	0.3843999769596048	1.0
FBgn0038892	281	0.07507	658.3	184.7	0.037	0.496	5	5	21	21	0.0	1.0				0.20286832740213542	0.32939857651245547	0.46770818505338096	0.5266903914590747	0.01875444839857648	0.3767864768683274	0	0.12455516014234876	0.021352313167259787	0.3914590747330961	9.83295	0.0372066666666667	4.935078333333333	9.96208991984216	0.9942253269767339
FBgn0002941	698	0.05736	1597.6	496.4	0.023	0.408	19	4	38	51	-5.375	0.00082	7.44e-07	4.267584e-08	0.05735995732416	0.23108309455587375	0.07339541547277947	0.6955386819484245	0.24498567335243554	0.6973452722063038	0.59410888252149	16	0.23925501432664756	0.1876790830945559		0.240999333333333	0.116380666666667	0.17869000000000002	4.656400891368908	0.9530716761951765	2.0
FBgn0038897	968	0.12552	2192.4	711.6	0.069	0.549	23	32	52	64	0.115	0.744	0.842017036	0.10568997835871999	0.019830021641280005	0.3884431818181812	0.19677582644628058	0.41476342975206565	0.5568181818181818	0.02461673553718991	0.2767045454545455	1	0.05991735537190083	0.027892561983471075	0.44008264462809915	2.95933733333333	1.83881933333333	2.39907833333333	3.2160927311865875	0.915098214357407	4.0
FBgn0051343	961	0.16959	2253.6	629.4	0.102	0.603	14	34	49	67	0.437	0.158	0.823389531	0.13963863056229	0.029951369437709985	0.35247762747138445	0.217544224765869	0.4299781477627474	0.5390218522372529	0.04291675338189436	0.2705171696149844	26	0.06347554630593132	0.018730489073881373	0.4297606659729448	56.5699183333333	66.853443	61.71168066666665	-1.174241372970172	0.9350934704364879	2.0
FBgn0051233	952	0.12387	2240.9	615.1	0.068	0.549	23	30	36	64	-0.363	0.388	0.004806138	0.0005953363140599999	0.12327466368593999	0.33401890756302505	0.22260609243697493	0.4433518907563033	0.49789915966386555	0.03608193277310935	0.27477415966386554	0	0.06512605042016807	0.0	0.39705882352941174	19.279366	32.0631386666667	25.67125233333335	-3.4169257067228007	0.9478864762452142	3.0
FBgn0051198	940	0.17429	2274.7	545.3	0.103	0.59	10	50	35	54	0.691	0.00354	0.796218112	0.13877285474048	0.03551714525951999	0.3724159574468082	0.20956382978723406	0.41801595744680864	0.5542553191489362	0.055420212765958037	0.29013617021276594	15	0.06382978723404255	0.002127659574468085	0.4308510638297872	62.8243826666667	96.713965	79.76917383333335	-2.9385448887336305	0.8801647480640334	2.0
FBgn0038901	173	0.03053	407.7	111.3	0.015	0.483	1	0	9	8						0.24962427745664736	0.2135317919075145	0.5368092485549136	0.3699421965317919	0.29380346820809256	0.4137052023121388	2	0.1676300578034682	0.21965317919075145	0.31213872832369943	0.104255333333333	0.151915333333333	0.128085333333333	-2.5867264502380625	0.9272881918756659	2.0
FBgn0038902	302	0.02895	695.8	210.2	0.018	0.607	9	2	22	27	-4.523	0.0434	0.0	0.0	0.02895	0.32967880794701987	0.1719801324503312	0.49832781456953673	0.423841059602649	0.048198675496688666	0.2755397350993377	13	0.07947019867549669	0.12251655629139073	0.5033112582781457	0.177694333333333	0.078436	0.1280651666666665	5.110201995150488	0.8428837546211696	1.0
FBgn0041229	419	0.21224	912.0	345.0	0.134	0.632	11	20	28	35	0.312	0.506	0.858668448	0.18224379140352	0.02999620859648	0.7140859188544166	0.031436754176610945	0.25444391408114586	0.7947494033412887	0.16825536992840165	0.3561384248210024	0	0.03818615751789976	0.24343675417661098	0.5513126491646778						4.0
FBgn0051431	361	0.11098	824.1	258.9	0.06	0.542	9	5	20	20	-0.8	0.535	0.53315178	0.0591691845444	0.0518108154556	0.2694626038781165	0.2383240997229916	0.49222437673130215	0.4404432132963989	0.11568421052631579	0.36216066481994463	2	0.12742382271468145	0.0221606648199446	0.3878116343490305	4.19909366666667	2.91647266666667	3.55778316666667	2.508768015849397	0.8685846663024902	2.0
FBgn0064912	217	0.34592	491.5	159.5	0.217	0.627	12	20	8	17	-0.275	0.782				0.08470046082949313	0.28329493087557606	0.6320092165898613	0.2073732718894009	0.4559585253456221	0.5040460829493086	0	0.23963133640552994	0.041474654377880185	0.29493087557603687	53.1966756666667	0.527004666666667	26.861840166666685	9.90044696343029	0.992208051747872
FBgn0038912	395	0.04329	907.9	277.1	0.018	0.415	3	1	26	19	-1.192	0.636				0.4041392405063294	0.12270126582278483	0.473151898734177	0.4911392405063291	0.05647088607594927	0.33776455696202534	4	0.10379746835443038	0.12658227848101267	0.37721518987341773	9.81909733333333	4.271724	7.045410666666665	5.180564355367176	0.9158378168477168	2.0
FBgn0053092	614	0.09843	1396.0	446.0	0.047	0.475	15	13	58	36	0.284	0.512	0.390478422	0.03843479107746	0.059995208922540004	0.36573452768729636	0.16534364820846906	0.46889902280130347	0.4527687296416938	0.07522149837133535	0.29830781758957653	0	0.06351791530944625	0.009771986970684038	0.3778501628664495	14.3779216666667	1.030211	7.7040663333333494	9.259737559663334	0.9825660903079831	4.0
FBgn0051465	952	0.29011	2170.7	685.3	0.177	0.611	20	50	37	43	0.535	0.0294	0.917926936	0.26629978340295996	0.023810216597040024	0.3383413865546218	0.11382142857142866	0.5478392857142849	0.40756302521008403	0.37949474789916054	0.4648014705882353	6	0.21218487394957983	0.03571428571428571	0.27941176470588236	1.935655	0.577359333333333	1.2565071666666665	6.724479816374414	0.9714067606714808	4.0
FBgn0038917	373	0.22088	816.2	302.8	0.068	0.307	20	12	22	18	-0.364	0.632	0.443243908	0.09790371439904	0.12297628560096	0.15448257372654148	0.3385978552278824	0.5068659517426272	0.4343163538873995	0.027257372654155402	0.30136193029490616	1	0.10187667560321716	0.09115281501340483	0.3109919571045576	1.18324533333333	1.52466033333333	1.35395283333333	-1.7690469495575534	0.7848454953411497	2.0
FBgn0038918	562	0.3001	1261.7	424.3	0.242	0.807	23	55	41	47	0.521	0.0263	0.73304232	0.219986000232	0.08011399976799999	0.4273843416370108	0.12477935943060524	0.44783985765124523	0.5142348754448398	0.11266903914590809	0.3411138790035587	1	0.099644128113879	0.0498220640569395	0.4377224199288256						7.0
FBgn0038919	552	0.16633	1247.2	408.8	0.11	0.662	28	20	46	31	0.057	1.0	0.200956669	0.033425122754770005	0.13290487724523	0.4017681159420288	0.131735507246377	0.46649637681159434	0.5471014492753623	0.07566847826086995	0.32286231884057975	0	0.1105072463768116	0.06884057971014493	0.4003623188405797	21.07591	1.021949	11.0489295	9.503944200044254	0.9957643971090577	4.0
FBgn0038916	179	0.0247	409.7	127.3	0.01	0.403	3	0	7	5						0.2696201117318436	0.2803240223463687	0.450050279329609	0.553072625698324	0.04695530726256979	0.2990614525139665	4	0.061452513966480445	0.0	0.3463687150837989	8.093424	4.79983033333333	6.446627166666666	3.5002224123234416	0.8829087146159608	3.0
FBgn0038915	186	0.27186	426.4	131.6	0.131	0.481	7	11	15	7	0.703	0.11				0.3176182795698924	0.23243548387096788	0.44991935483870954	0.5	0.06336021505376337	0.31963978494623657	11	0.05913978494623656	0.08602150537634409	0.3817204301075269	10.9050326666667	0.0997426666666667	5.502387666666683	9.90812075818525	0.993777349517721	2.0
FBgn0038914	121	0.16889	284.8	78.2	0.117	0.69	8	7	9	9	-0.143	1.0	0.600048405	0.10134217512045	0.06754782487955001	0.5429669421487604	0.03726446280991731	0.41975206611570237	0.5950413223140496	0.39701652892562034	0.41902479338842974	0	0.1652892561983471	0.5371900826446281	0.4214876033057851	7.46088066666667	53.804718	30.632799333333335	-8.531706524729127	0.9667057513636625	4.0
FBgn0051174	203	0.46964	475.5	133.5	0.33	0.702	15	21	17	7	0.706	0.0358	0.688383624	0.32329248517535997	0.14634751482464003	0.6019655172413793	0.05028078817733987	0.3477487684729066	0.6600985221674877	0.13768472906403942	0.5011133004926108	0	0.11822660098522167	0.054187192118226604	0.2413793103448276	16.146536	0.912171666666667	8.529353833333333	9.420046600243355	0.989092584627017
FBgn0038909	426	0.17837	1037.3	240.7	0.133	0.744	7	22	28	23	0.739	0.01	0.667250337	0.11901744261069	0.05935255738931	0.8033122065727701	0.014150234741784026	0.18254225352112685	0.9061032863849765	0.0943192488262911	0.5101056338028168	38	0.03051643192488263	0.04225352112676056	0.27230046948356806	20.4245306666667	0.171893	10.298211833333351	9.915488779853524	0.9922550150802525	4.0
FBgn0015229	228	0.44036	528.1	155.9	0.211	0.48	8	22	5	11	0.2	0.744				0.2877587719298248	0.07417982456140353	0.6380570175438599	0.3026315789473684	0.601767543859649	0.5488859649122808	9	0.17105263157894737	0.04824561403508772	0.2236842105263158	6.42110266666667	22.7938696666667	14.607486166666686	-6.913875312384939	0.7897249985342296	4.0
FBgn0045468	381						32	38	30	30	0.158	0.725	0.904387008			0.7180078740157483	0.044251968503937006	0.23775853018372692	0.8057742782152231	0.03456955380577424	0.3254566929133858	0	0.007874015748031496	0.4645669291338583	0.6876640419947506						6.0
FBgn0045469	397	0.17705	855.0	336.0	0.109	0.615	23	22	37	29	0.181	0.699	0.0	0.0	0.17705	0.5853526448362711	0.09193954659949623	0.32271788413098257	0.7229219143576826	0.07321158690176321	0.31783627204030224	2	0.02518891687657431	0.3148614609571788	0.6297229219143576						4.0
FBgn0045470	395	0.22492	859.2	325.8	0.494	2.196	17	21	31	30	0.217	0.68	0.767018463	0.17251779269796	0.05240220730204001	0.6689037974683543	0.04931645569620255	0.28176708860759514	0.7670886075949367	0.16638481012658263	0.32115443037974684	0	0.017721518987341773	0.4531645569620253	0.6379746835443038						4.0
FBgn0013759	929						8	6	37	24	0.135	1.0	0.118012315			0.351004305705059	0.20122712594187275	0.4477717976318617	0.5145317545748116	0.028631862217438034	0.31892142088266956	15	0.11302475780409042	0.005382131324004306		8.99913966666667	8.07973666666667	8.53943816666667	0.7602094173951451	0.7849505282500121
FBgn0003867	353	0.02647	833.3	225.7	0.016	0.601	2	3	17	30	-0.176	1.0				0.400220963172805	0.1630481586402267	0.43671388101983	0.5439093484419264	0.054254957507082084	0.32811614730878186	1	0.0906515580736544	0.2237960339943343	0.5014164305949008	11.913422	5.640764	8.777093	4.758739148619852	0.7960655525745655	3.0
FBgn0038903	120	0.03627	299.0	61.0	0.023	0.639	1	3	11	13	0.606	0.613				0.040124999999999994	0.3187666666666666	0.640983333333333	0.2833333333333333	0.22627499999999992	0.429075	0	0.21666666666666667	0.041666666666666664	0.16666666666666666	2.40305933333333	17.7070056666667	10.055032500000015	-8.564367765976105	0.7943867000766697	0.0
FBgn0027575	1224	0.02108	2841.9	830.1	0.01	0.472	6	6	62	70	-0.129	1.0	0.0	0.0	0.02108	0.3792802287581695	0.13302614379084945	0.48770098039215687	0.4632352941176471	0.28519526143790874	0.392015522875817	4	0.15604575163398693	0.07434640522875817	0.3888888888888889	3.646033	0.970651666666667	2.3083423333333335	7.090811725003212	0.9446539345182106	3.0
FBgn0038921	353	0.03884	860.5	198.5	0.026	0.682	1	3	32	34	0.646	0.616				0.36040226628895217	0.09127478753541082	0.5483286118980171	0.3881019830028329	0.3368838526912178	0.4385779036827196	2	0.1643059490084986	0.0764872521246459	0.43059490084985835	23.0071506666667	0.234509666666667	11.620830166666684	9.89755682357751	0.9916586479027472	3.0
FBgn0038923	178	0.09673	390.2	143.8	0.037	0.381	7	3	11	14	-1.97	0.264	0.0	0.0	0.09673	0.37255617977528105	0.1134943820224719	0.513955056179775	0.42696629213483145	0.35037078651685416	0.42182022471910113	1	0.1348314606741573	0.5786516853932584	0.5955056179775281	8.62375733333333	13.455124	11.039440666666664	-3.0230924637640255	0.5356125770388066	2.0
FBgn0019957	407	0.07026	983.2	237.8	0.034	0.487	5	8	23	26	0.293	0.756				0.3509729729729726	0.16641523341523348	0.48258722358722367	0.44717444717444715	0.053955773955773896	0.3219066339066339	18	0.10319410319410319	0.0	0.43734643734643736	53.4047086666667	39.488643	46.44667583333335	2.0952095772309183	0.6193026667522059	0.0
FBgn0038928	239	0.37007	522.9	194.1	0.167	0.451	15	33	19	17	0.593	0.0718	0.599919566	0.22201223378961998	0.14805776621038003	0.5718995815899581	0.048849372384937195	0.3792217573221758	0.5983263598326359	0.0788912133891213	0.39392887029288703	100	0.17154811715481172	0.1087866108786611	0.37656903765690375	1.82434866666667	3.54862666666667	2.68648766666667	-4.321376698024398	0.5373415443760939	3.0
FBgn0038929	257	0.09121	633.1	137.9	0.042	0.456	16	4	7	13	-6.429	0.00953	0.0	0.0	0.09121	0.5934824902723738	0.06047470817120618	0.34607392996108954	0.669260700389105	0.05956420233463027	0.3622684824902723	0	0.08560311284046693	0.29571984435797666	0.2918287937743191	0.417324666666667	0.0840393333333333	0.2506820000000002	7.829069697744564	0.9269086594148425	3.0
FBgn0040582	98	0.0977	220.1	73.9	0.038	0.386	0	0	0	0						0.04547959183673471	0.40241836734693875	0.5521428571428569	0.4489795918367347	0.04959183673469387	0.3809285714285714	10	0.11224489795918367	0.25510204081632654	0.24489795918367346	98.973684	102.722979333333	100.8483316666665	-0.26283967086389365	0.867531884789477	4.0
FBgn0038931	444						19	10	15	17	-1.153	0.198	0.0			0.18811261261261267	0.10838063063063073	0.7034864864864863	0.15990990990990991	0.7168828828828828	0.49533108108108115	12	0.20045045045045046	0.17792792792792791	0.22297297297297297						4.0
FBgn0038930	117	0.2999	216.3	134.7	0.898	2.996	0	0	0	0						0.14618803418803422	0.09747863247863252	0.7563162393162388	0.18803418803418803	0.36692307692307685	0.5402222222222223	1	0.1282051282051282	0.36752136752136755	0.1623931623931624	86.5597993333333	95.7390136666667	91.1494065	-0.7111919190478018	0.8884039577728474	4.0
FBgn0038927	576	0.03258	1342.6	385.4	0.014	0.437	5	5	26	38	-0.462	0.733	0.000485083	1.5804004139999998e-05	0.032564195995859996	0.10537152777777775	0.32030034722222234	0.5743107638888882	0.328125	0.11170486111111175	0.36023958333333334	19	0.171875	0.0	0.3454861111111111	5.49794866666667	10.156278	7.827113333333335	-4.033564712279868	0.5732526947414193	1.0
FBgn0038926	547	0.01546	1292.9	348.1	0.006	0.406	11	2	51	25	-1.696	0.329	0.0	0.0	0.01546	0.4587184643510053	0.13611882998171854	0.40515173674588667	0.5521023765996343	0.11027422303473479	0.32083363802559417	1	0.056672760511883	0.05850091407678245	0.4990859232175503	1.33432066666667	0.675132333333333	1.0047265000000016	4.408112850786326	0.9008386861823505	1.0
FBgn0038925	281	0.04353	658.2	184.8	0.017	0.388	4	2	17	13	-0.529	1.0	0.089042644	0.00387602629332	0.03965397370668	0.2413238434163702	0.14457651245551614	0.614092526690391	0.31316725978647686	0.4312953736654802	0.46671530249110316	9	0.16370106761565836	0.0	0.3238434163701068	29.0410646666667	27.799847	28.42045583333335	0.30874390387292405	0.6782181557235584	1.0
FBgn0038924	293	0.10729	688.2	190.8	0.037	0.345	2	5	19	18	0.621	0.416	0.194618859	0.02088065738211	0.08640934261788999	0.26946757679180894	0.20803754266211585	0.5224880546075087	0.4061433447098976	0.033331058020477776	0.3474061433447099	1	0.09897610921501707	0.0	0.30716723549488056	39.9036636666667	29.580285	34.74197433333335	2.078314475978799	0.752862944681947
FBgn0019960	746	0.08707	1711.7	526.3	0.032	0.364	15	12	46	38	-0.033	1.0	0.999999359	0.08706994418813	5.581187000058829e-08	0.6101715817694373	0.04738471849865959	0.34239544235924907	0.6702412868632708	0.1949316353887393	0.4512359249329758	16	0.10187667560321716	0.013404825737265416	0.31769436997319034	34.8311286666667	18.6324243333333	26.731776500000002	4.100773856117712	0.5623363961680728	2.0
FBgn0038922	370	0.00842	884.9	225.1	0.003	0.408	0	1	36	18	1.0	0.345				0.34008108108108126	0.2229216216216218	0.43700540540540506	0.5243243243243243	0.08218918918918933	0.3126162162162162	22	0.06486486486486487	0.005405405405405406	0.2891891891891892	78.5654196666667	48.706364	63.635891833333346	3.2301614248863615	0.5978299424185679
FBgn0051164	595	0.33646	1320.1	464.9	0.257	0.765	0	0	0	0						0.5017126050420175	0.1271226890756306	0.3711882352941178	0.6201680672268908	0.08293277310924357	0.3119512605042017	3	0.018487394957983194	0.3663865546218487	0.5529411764705883						5.0
FBgn0051163	1080						13	3	44	41	-3.038	0.0518	0.0			0.29926944444444364	0.13234259259259257	0.5683907407407405	0.34074074074074073	0.3740351851851855	0.40351944444444443	12	0.175	0.08333333333333333		3.48138766666667	13.2129513333333	8.347169499999985	-7.122098517102662	0.8340121618536732	2.0
FBgn0038934	1364	0.27354	2939.9	1152.1	0.109	0.397	24	74	35	76	0.296	0.284	0.316090586	0.08646341889444001	0.18707658110556	0.21555351906158307	0.15208284457478005	0.6323702346041054	0.2727272727272727	0.4482624633431048	0.40355058651026393	3	0.18914956011730205	0.09897360703812316	0.26466275659824046	16.5058596666667	0.264145666666667	8.385002666666685	9.838708780136134	0.991178127287732	2.0
FBgn0038938	597	0.02278	1444.6	346.4	0.008	0.369	6	3	22	25	-1.273	0.469	0.1	0.002278	0.020502000000000003	0.5157638190954774	0.07477386934673377	0.40945393634840843	0.5745393634840871	0.14573366834170942	0.30559128978224454	1	0.07537688442211055	0.010050251256281407	0.4355108877721943	28.21601	11.2489403333333	19.73247516666665	5.585741680953474	0.9507761007528587	1.0
FBgn0038941	334	0.26024	741.0	261.0	0.144	0.552	14	14	25	25	0.0	1.0	0.817901235	0.21285061739640002	0.04738938260360001	0.19559880239520974	0.160368263473054	0.6440239520958079	0.25449101796407186	0.48461077844311323	0.4650449101796408	15	0.17065868263473055	0.08682634730538923	0.3383233532934132	0.0491486666666667	0.0919273333333333	0.070538	-4.103815964243205	0.9214667386433839	4.0
FBgn0038942	111	0.38691	249.8	83.2	0.184	0.476	11	7	4	8	-2.143	0.264	3e-09	1.16073e-09	0.38690999883926996	0.1942522522522522	0.23056756756756758	0.5751711711711712	0.3153153153153153	0.07482882882882877	0.46336936936936934	3	0.27927927927927926	0.12612612612612611	0.4144144144144144						5.0
FBgn0038946	248						3	2	14	11	-0.179	1.0				0.5009233870967743	0.12638709677419357	0.37270564516129	0.6330645161290323	0.03927016129032253	0.2963427419354839	7	0.06048387096774194	0.020161290322580645	0.39919354838709675	11.092522	2.59842333333333	6.845472666666666	7.455673843641615	0.9550091959039079	0.0
FBgn0038947	193						1	0	6	5						0.31021243523316083	0.21248186528497412	0.47732124352331606	0.5129533678756477	0.018466321243523313	0.30549222797927456	16	0.08808290155440414	0.06735751295336788	0.39378238341968913	76.147583	54.0956256666667	65.12160433333335	2.3608566869386824	0.5394316604170493	1.0
FBgn0260467	302	0.1921	662.8	243.2	0.101	0.526	10	9	21	17	0.101	1.0	0.626317591	0.12031560923109999	0.0717843907689	0.5118046357615895	0.038490066225165535	0.44972185430463607	0.5629139072847682	0.29524834437086117	0.4808509933774835	9	0.19536423841059603	0.06291390728476821	0.45695364238410596	6.06974466666667	7.464482	6.767113333333335	-1.4497064404197686	0.6803474668719341	2.0
FBgn0038952	744	0.16434	1720.7	511.3	0.082	0.498	5	14	8	20	0.107	1.0	0.696202532	0.11441392410888002	0.04992607589112	0.5310201612903231	0.13450403225806493	0.33447177419354807	0.6854838709677419	0.11407795698924719	0.44881048387096767	12	0.12096774193548387	0.0	0.19489247311827956	12.5474403333333	0.201464	6.37445216666665	9.838170105135866	0.9885205945984574	4.0
FBgn0038953	1136	0.18476	2503.9	904.1	0.081	0.437	59	36	61	75	-1.015	0.0112	0.155610478	0.02875059191528	0.15600940808472	0.5737147887323938	0.0740985915492957	0.3522024647887322	0.6566901408450704	0.027690140845070346	0.29692429577464785	8	0.05545774647887324	0.15580985915492956	0.45686619718309857	3.441444	5.057172	4.249308	-2.641343699762405	0.6206811766867342	0.0
FBgn0038957	267	0.09196	611.3	189.7	0.033	0.36	4	3	20	17	-0.133	1.0				0.33832209737827695	0.19354681647940056	0.46807865168539303	0.5318352059925093	0.052749063670411905	0.34867041198501875	2	0.07116104868913857	0.0149812734082397	0.3782771535580524	19.5161176666667	1.79256133333333	10.654339500000013	9.043429734176975	0.8814051552732953	0.0
FBgn0038959	189						3	2	6	17	-3.25	0.29				0.10029629629629626	0.2702962962962964	0.6294179894179892	0.25396825396825395	0.3631375661375661	0.41647089947089944	0	0.10582010582010581	0.328042328042328	0.5132275132275133	1.37435	0.791418333333333	1.0828841666666664	3.6756405573476854	0.9168117354925094	4.0
FBgn0038960	706	0.06232	1647.6	470.4	0.03	0.484	11	7	37	39	-0.656	0.435				0.38302549575070755	0.18611189801699723	0.43084560906515623	0.5779036827195467	0.1004915014164314	0.3719192634560906	0	0.08781869688385269	0.053824362606232294	0.4348441926345609	4.43947933333333	0.123790333333333	2.2816348333333316	9.717383267246671	0.9893544386586387	3.0
FBgn0038965	219	0.00504	535.4	121.6	0.002	0.369	1	0	10	4						0.4394520547945205	0.09013242009132427	0.47041095890410983	0.5159817351598174	0.15146575342465754	0.36662100456621	18	0.1004566210045662	0.2648401826484018	0.4018264840182648	7.61512033333333	19.316997	13.466058666666665	-5.635703747923766	0.5925436915710554
FBgn0038964	496	0.01605	1161.4	326.6	0.007	0.43	4	3	38	24	0.158	1.0	0.4	0.0064199999999999995	0.00963	0.5364153225806447	0.07347177419354839	0.3901108870967744	0.6169354838709677	0.16717540322580635	0.39357056451612904	54	0.08064516129032258	0.07661290322580645	0.36693548387096775	5.263111	58.0032703333333	31.63319066666665	-9.055416142442683	0.8206671538416901
FBgn0038961	564	0.11965	1250.0	442.0	0.049	0.411	15	13	26	39	-0.731	0.26	0.0	0.0	0.11965	0.4827446808510635	0.08599645390070933	0.4312836879432623	0.5460992907801419	0.19731028368794384	0.3522570921985816	0	0.0797872340425532	0.08156028368794327	0.3475177304964539	5.56782233333333	12.0895343333333	8.828678333333315	-4.899839586575867	0.5865379156396204	2.0
FBgn0038958	342	0.09022	758.7	267.3	0.048	0.532	8	5	10	24	-2.84	0.0535	0.578108048	0.05215690809056	0.038063091909439996	0.20737719298245638	0.12266374269005834	0.6699473684210525	0.20760233918128654	0.3902076023391813	0.4475321637426901	8	0.22514619883040934	0.017543859649122806	0.2953216374269006	0.342181666666667	0.0216176666666667	0.18189966666666685	9.349600555923915	0.8965012759369541	3.0
FBgn0038956	303	0.19273	668.4	240.6	0.079	0.408	9	7	19	13	0.12	1.0				0.22108250825082504	0.24037293729372947	0.5385214521452145	0.38613861386138615	0.02400660066006593	0.3322937293729373	1	0.15181518151815182	0.0858085808580858	0.49834983498349833	0.505786333333333	0.330784666666667	0.4182855	2.895703040281795	0.8498014373888441	2.0
FBgn0038951	293	0.01847	696.2	182.8	0.011	0.624	5	3	17	22	-1.157	0.446				0.3197372013651878	0.2133822525597269	0.46690443686006844	0.4812286689419795	0.0949078498293516	0.38418771331058016	38	0.14334470989761092	0.010238907849829351	0.32081911262798635	1.925595	5.124889	3.5252419999999995	-5.843773399268931	0.5676079192337021	1.0
FBgn0038948	441	0.03816	1101.4	221.6	0.018	0.473	6	4	18	19	-0.583	0.724				0.29708390022675774	0.14831746031746035	0.5546031746031741	0.4126984126984127	0.32412471655328834	0.4258412698412699	51	0.16326530612244897	0.06802721088435375		5.17638	10.9384323333333	8.057406166666649	-4.761470444758756	0.5133348944073979	1.0
FBgn0038945	254						8	7	11	6	0.377	0.72	0.242053078			0.2946614173228346	0.11509448818897647	0.5902007874015747	0.36220472440944884	0.730720472440945	0.5722086614173229	9	0.25984251968503935	0.29133858267716534	0.20866141732283464						4.0
FBgn0038944	165	0.17341	355.2	139.8	0.089	0.513	6	8	11	14	0.045	1.0	0.0	0.0	0.17341	0.536460606060606	0.15198181818181825	0.3115878787878789	0.703030303030303	0.0315515151515151	0.3138606060606061	0	0.06060606060606061	0.03636363636363636	0.5454545454545454						4.0
FBgn0038943	177	0.10067	432.8	98.2	0.06	0.595	7	6	13	7	0.372	0.717				0.31244067796610175	0.07639548022598869	0.6111694915254233	0.3220338983050847	0.5410112994350281	0.48233898305084744	0	0.2033898305084746	0.11299435028248588	0.3333333333333333	0.419441333333333	0.137784666666667	0.278613	6.379647513747834	0.93733411194183	4.0
FBgn0051423	604	0.30788	1343.4	468.6	0.249	0.81	22	32	15	26	-0.192	0.832	0.593736568	0.18279961455583998	0.12508038544416	0.38949172185430475	0.18422847682119226	0.4262499999999996	0.5513245033112583	0.07818543046357607	0.2916655629139073	3	0.04304635761589404	0.16390728476821192	0.554635761589404
FBgn0051424	592						0	0	0	0						0.4074611486486484	0.19033445945945926	0.40217905405405396	0.5523648648648649	0.036847972972972924	0.2978445945945946	0	0.03547297297297297	0.2719594594594595	0.5236486486486487						6.0
FBgn0038972	179	0.1335	405.7	131.3	0.087	0.655	5	8	11	17	0.034	1.0	0.656862744	0.087691176324	0.045808823676000004	0.13187709497206704	0.26097206703910625	0.6071508379888272	0.26256983240223464	0.04442458100558653	0.3671731843575418	17	0.15083798882681565	0.00558659217877095	0.31843575418994413	13.397161	18.944234	16.170697500000003	-2.3906956572615377	0.7095589952661914	3.0
FBgn0038973	176						1	0	9	2						0.15925	0.32457954545454537	0.5161477272727275	0.45454545454545453	0.04130113636363626	0.38603409090909097	8	0.11363636363636363	0.0	0.36363636363636365	27.8521583333333	172.65116	100.25165916666666	-8.279750462343465	0.9830848912836434
FBgn0038975	1847	0.01385	4313.1	1227.9	0.005	0.357	22	12	99	92	-0.704	0.193	0.25638271	0.0035509005335	0.0102990994665	0.1446978884677855	0.30254358419057986	0.5527498646453708	0.3724959393611261	0.256606930157011	0.36534975636166755	11	0.15159718462371413	0.01245262587980509	0.27883053600433133	6.97427433333333	1.97058966666667	4.472432	6.904181003586719	0.9120538933311729	2.0
FBgn0038976	168	0.10548	421.1	82.9	0.051	0.478	2	4	5	13	-0.3	1.0				0.4760892857142857	0.09655357142857143	0.42742261904761925	0.5773809523809523	0.2736488095238093	0.5168928571428572	23	0.10119047619047619	0.02976190476190476	0.2976190476190476	20.8432736666667	32.1906706666667	26.516972166666697	-2.958945451812436	0.6968387069251923	1.0
FBgn0038978	126	0.46774	305.6	72.4	0.376	0.803	4	43	4	17	0.605	0.24				0.23908730158730152	0.2406825396825396	0.5202936507936509	0.42063492063492064	0.12600000000000008	0.4017698412698413	4	0.16666666666666666	0.031746031746031744	0.21428571428571427	53.6344476666667	0.0981573333333333	26.866302500000018	9.981682110523899	0.9934747669192476
FBgn0038979	134	0.65974	321.1	80.9	0.324	0.491	9	38	4	11	0.349	0.716	0.0	0.0	0.65974	0.34741791044776105	0.17958208955223884	0.473082089552239	0.4925373134328358	0.142776119402985	0.415044776119403	6	0.09701492537313433	0.007462686567164179	0.291044776119403	42.96455	0.0456956666666667	21.505122833333335	9.989358682682127	0.9945027834209912	6.0
FBgn0053110	337	0.05427	849.2	161.8	0.019	0.353	1	2	13	12	0.538	1.0				0.6282017804154302	0.050207715133531235	0.32163798219584566	0.7299703264094956	0.19668545994065256	0.36503264094955484	1	0.07418397626112759	0.08011869436201781	0.5667655786350149	20.4101333333333	6.25765633333333	13.333894833333314	6.629454408414272	0.8558709419313448	1.0
FBgn0028837	341	0.0448	820.1	202.9	0.021	0.467	5	1	16	16	-4.0	0.197				0.3590557184750732	0.1834574780058652	0.4574838709677416	0.5073313782991202	0.153882697947215	0.39409970674486805	7	0.11730205278592376	0.005865102639296188	0.3284457478005865	5.91204266666667	10.9076623333333	8.409852499999985	-4.0265088174168095	0.41613446116899777	1.0
FBgn0038989	356	0.13068	848.7	219.3	0.074	0.564	16	13	25	19	0.065	1.0				0.39649999999999985	0.07541573033707875	0.5280983146067417	0.4241573033707865	0.5666657303370789	0.5903848314606741	53	0.2303370786516854	0.0	0.3848314606741573	2.44310533333333	22.6245316666667	12.533818500000017	-8.86859486913296	0.8352499242373285	1.0
FBgn0051158	1601						12	8	56	38	-0.018	1.0	0.815802399			0.32827795128044873	0.10535103060587099	0.566356652092443	0.37726420986883197	0.6060836976889433	0.5542435977514054	13	0.22423485321673953	0.04497189256714553	0.22236102435977514	6.01409666666667	7.19292533333333	6.603510999999999	-1.2572963097234506	0.7436284716099976	2.0
FBgn0038993	362	0.15599	833.2	252.8	0.09	0.579	11	14	30	28	0.267	0.634				0.4416325966850826	0.10340883977900554	0.4549558011049726	0.5469613259668509	0.03772651933701654	0.39100276243093923	17	0.11049723756906077	0.06629834254143646	0.3729281767955801	10.6825736666667	0.235284333333333	5.458929000000016	9.777378161440685	0.9893571476603749	4.0
FBgn0051159	740	0.08266	1620.7	599.3	0.034	0.417	14	11	56	39	0.114	0.822	0.446552202	0.03691200501732	0.04574799498268	0.3115567567567568	0.2508729729729729	0.43755810810810797	0.5283783783783784	0.07012297297297301	0.3423581081081081	4	0.02972972972972973	0.0	0.32837837837837835	2.460117	2.02193866666667	2.2410278333333347	1.3760148057834642	0.8538367853197146
FBgn0051161	459	0.09885	1074.7	302.3	0.049	0.493	10	7	20	17	-0.214	0.777				0.5810174291938994	0.04642919389978214	0.37255773420479343	0.6623093681917211	0.16525708061002184	0.5038627450980393	2	0.07625272331154684	0.006535947712418301	0.1786492374727669	18.4897896666667	0.239229666666667	9.364509666666683	9.869789170856949	0.9811910646082644	4.0
FBgn0020278	1541	0.09025	3432.4	1190.6	0.035	0.392	39	29	122	70	0.228	0.386	0.235427952	0.021247372668	0.069002627332	0.26042699545749487	0.15789682024659277	0.5816774821544461	0.34977287475665153	0.40036988968202497	0.43470538611291376	17	0.24399740428293315	0.04218040233614536	0.2783906554185594	4.76028466666667	4.595379	4.677831833333335	0.2492347087403008	0.6606846136043486	2.0
FBgn0051156	948	0.21921	2130.4	713.6	0.109	0.496	44	60	51	74	-0.064	0.893	0.918924283	0.20143739207642997	0.017772607923570022	0.36845675105485237	0.13722679324894527	0.4943259493670876	0.46729957805907174	0.2548850210970456	0.3943175105485232	22	0.12763713080168776	0.007383966244725738	0.3470464135021097	2.38496666666667	4.749944	3.567455333333335	-4.449564383494074	0.6390802716357016	0.0
FBgn0014949	158	0.19248	372.7	101.3	0.115	0.595	9	7	13	13	-0.286	0.758	0.398382712	0.07668070440576001	0.11579929559424	0.43169620253164537	0.07537974683544299	0.4928734177215187	0.5063291139240507	0.20918987341772155	0.519	1	0.3227848101265823	0.20253164556962025	0.34810126582278483						2.0
FBgn0053107	291	0.24915	660.9	212.1	0.147	0.591	12	21	20	22	0.371	0.357	0.659746681	0.16437588557115002	0.08477411442885	0.6432336769759449	0.03345704467353947	0.32335738831615124	0.6666666666666666	0.14251202749140887	0.33928865979381445	2	0.05154639175257732	0.054982817869415807	0.3161512027491409	2.69168066666667	6.83326433333333	4.762472499999999	-5.639185982422574	0.7649356257375467	4.0
FBgn0024558	281	0.00802	688.5	154.5	0.003	0.364	3	0	12	9						0.34235587188612093	0.19381138790035604	0.4638469750889678	0.49110320284697506	0.03862989323843414	0.3013345195729537	1	0.08896797153024912	0.03558718861209965	0.36298932384341637	3.85283033333333	30.4072823333333	17.130056333333314	-8.663655476673963	0.7783182345659257	0.0
FBgn0038986	295	0.01869	751.5	133.5	0.01	0.513	3	3	25	17	0.32	0.683				0.5574406779661016	0.10116949152542377	0.34136949152542395	0.6915254237288135	0.15374576271186421	0.31724745762711865	4	0.04406779661016949	0.030508474576271188	0.6711864406779661	7.998433	0.074681	4.036557	9.906198665853378	0.9363562838863225
FBgn0038984	444	0.03555	973.4	358.6	0.011	0.319	2	3	17	27	-0.059	1.0				0.5437567567567564	0.06696846846846849	0.38928153153153133	0.6148648648648649	0.07456081081081091	0.357972972972973	12	0.11036036036036036	0.02702702702702703	0.43243243243243246	110.159197333333	62.2194543333333	86.18932583333316	3.7892224326733115	0.5828295623863681
FBgn0038983	277	0.00341	682.7	148.3	0.002	0.435	3	0	23	13						0.6725848375451262	0.0305956678700361	0.2968303249097471	0.7256317689530686	0.05068592057761724	0.3050613718411553	0	0.04332129963898917	0.2924187725631769	0.6209386281588448	22.0183536666667	4.92873666666667	13.473545166666685	7.574093024342532	0.8048276032820266
FBgn0053099	331	0.1024	728.3	264.7	0.04	0.392	6	10	18	19	0.367	0.554				0.33278851963746237	0.19826888217522678	0.46894259818731154	0.5045317220543807	0.08502416918429	0.33992145015105746	15	0.12386706948640483	0.02416918429003021	0.338368580060423	3.69609	3.16997333333333	3.4330316666666647	1.0804831603244922	0.9111308474118558	5.0
FBgn0038981	403	0.03479	986.0	223.0	0.011	0.323	7	2	32	18	-0.969	0.704				0.3388486352357318	0.1607915632754342	0.5003449131513643	0.456575682382134	0.11005707196029775	0.38069975186104227	12	0.141439205955335	0.03970223325062035	0.34739454094292804	8.31122066666667	6.79017433333333	7.5506975	1.4172567081265048	0.8102086143088418
FBgn0003676	557	0.00643	1281.7	389.3	0.002	0.367	7	0	12	41			1.55e-07	9.9665e-10	0.00642999900335	0.4520843806104131	0.13168222621184936	0.41623698384201097	0.5798922800718133	0.07192818671454229	0.30505745062836626	37	0.07001795332136446	0.0	0.30700179533213645	8.50848433333333	59.581029	34.044756666666665	-8.485856615978303	0.7159553954136565
FBgn0038977	229	0.05313	547.2	139.8	0.022	0.421	2	3	4	15	-1.5	0.568				0.7281921397379914	0.016899563318777244	0.2548995633187773	0.7816593886462883	0.2123799126637558	0.5603711790393013	24	0.043668122270742356	0.0	0.32751091703056767	2.17548433333333	1.28360666666667	1.7295455	3.530872855003972	0.862587231321336	3.0
FBgn0038974	278	0.09685	610.1	223.9	0.046	0.478	12	6	12	17	-1.833	0.135	0.815532756	0.0789843474186	0.017865652581400007	0.3542661870503598	0.17925179856115117	0.4664712230215827	0.49280575539568344	0.07271582733812935	0.30317625899280576	2	0.03597122302158273	0.02877697841726619	0.4352517985611511	5.78957966666667	6.12997233333333	5.959776	-0.40369952855782254	0.6559355827573274	0.0
FBgn0028688	389	0.01361	936.0	231.0	0.009	0.63	2	0	27	27						0.5747197943444728	0.09641388174807193	0.3288714652956297	0.7223650385604113	0.0665244215938302	0.34129562982005146	39	0.05912596401028278	0.017994858611825194	0.5012853470437018	24.5666193333333	37.0394803333333	30.8030498333333	-2.8062990754303505	0.46168892679177775	1.0
FBgn0038968	2059	0.1549	4562.2	1614.8	0.07	0.455	60	74	113	118	0.153	0.449	0.658602167	0.1020174756683	0.052882524331700015	0.5216911121903838	0.07426857697911604	0.4040320543953375	0.5930063137445362	0.10107965031568669	0.3171758135016999	7	0.07867897037396794	0.1525012141816416	0.458960660514813	2.13349133333333	17.3354713333333	9.734481333333314	-8.703624690573934	0.8404729766427076	2.0
FBgn0038967	759	0.08953	1740.3	536.7	0.038	0.427	10	7	16	24	-1.143	0.249	0.849256924	0.07603397240571999	0.013496027594280008	0.31199472990777316	0.12752437417654808	0.5604940711462448	0.37417654808959155	0.6467839262187088	0.5598247694334652	1	0.1712779973649539	0.18050065876152832	0.2503293807641634	0.106713333333333	0.0390426666666667	0.07287799999999985	5.955285650263789	0.900482772611674	4.0
FBgn0038966	273	0.05042	625.8	193.2	0.024	0.481	6	2	16	15	-1.812	0.426	0.0	0.0	0.05042	0.43076556776556774	0.1372087912087912	0.43199633699633705	0.5714285714285714	0.11219780219780215	0.35136263736263734	1	0.09157509157509157	0.01098901098901099	0.3956043956043956	8.44057766666667	11.155974	9.798275833333335	-1.9410593070407374	0.8479970333752238	3.0
FBgn0039002	142	0.55782	308.5	117.5	0.316	0.567	1	16	6	12	0.875	0.0877	0.321236932	0.17919238540823998	0.37862761459176	0.4037394366197183	0.10446478873239436	0.49185211267605644	0.4647887323943662	0.09502112676056335	0.4007535211267606	3	0.24647887323943662	0.13380281690140844	0.3380281690140845	4.22642566666667	0.168182666666667	2.1973041666666684	9.594475408159111	0.9929194253142376
FBgn0039004	1200	0.13359	2693.5	906.5	0.058	0.434	26	27	48	35	0.298	0.378	0.640447351	0.08555736162008999	0.048032638379909995	0.4028108333333333	0.1820883333333328	0.4151124999999999	0.5641666666666667	0.07745749999999957	0.32233333333333336	18	0.10666666666666667	0.09833333333333333	0.4	2.05806266666667	7.70294333333333	4.880503	-7.0798716980856415	0.7650394138597995	2.0
FBgn0039006	515	0.03787	1199.9	345.1	0.023	0.607	22	4	53	38	-2.943	0.0192	0.792763805	0.03002196529535	0.007848034704650002	0.4268174757281546	0.154254368932039	0.41892621359223287	0.5572815533980583	0.06429514563106781	0.32326019417475726	13	0.07766990291262135	0.04271844660194175	0.4446601941747573	4.83845533333333	4.718303	4.7783791666666655	0.1777879334168519	0.8719912608929437	2.0
FBgn0039008	296	0.06757	706.8	178.2	0.091	1.351	0	0	0	0						0.49410472972972974	0.12287499999999993	0.38300675675675694	0.6114864864864865	0.12844594594594697	0.3552297297297297	12	0.09797297297297297	0.033783783783783786	0.36486486486486486	5.37601433333333	2.967011	4.171512666666665	3.923193654225234	0.862684284783866	3.0
FBgn0039017	501	0.33276	1108.6	394.4	0.197	0.592	45	41	29	39	-0.476	0.258	0.0	0.0	0.33276	0.31914371257485025	0.1924131736526946	0.48847105788423195	0.4750499001996008	0.14885628742514964	0.3915588822355289	14	0.14570858283433133	0.02594810379241517	0.27944111776447106	1.89965533333333	4.29797466666667	3.098815	-5.103814944386258	0.8998792072584659	4.0
FBgn0039019	237	0.06765	578.9	132.1	0.042	0.615	4	7	14	6	0.755	0.128				0.2850928270042196	0.14832489451476788	0.5665316455696202	0.39662447257383965	0.2071308016877637	0.45351898734177215	13	0.21940928270042195	0.0	0.2869198312236287	4.987305	8.55436	6.770832500000001	-3.6023455779726317	0.5040118163390983	4.0
FBgn0039025	424	0.01053	1046.6	225.4	0.006	0.548	2	0	48	20						0.29367688679245263	0.19873584905660374	0.5075966981132074	0.4693396226415094	0.18719575471698113	0.3805	15	0.23113207547169812	0.21462264150943397	0.32075471698113206	11.179185	10.8223596666667	11.00077233333335	0.22932974958053554	0.4815409859214993	1.0
FBgn0039026	1744	0.07138	4088.0	1144.0	0.028	0.394	57	24	112	80	-0.696	0.076	0.58501573	0.0417584228074	0.0296215771926	0.31093635321100865	0.09390711009174289	0.5951725917431191	0.33371559633027525	0.6336685779816524	0.5195693807339449	8	0.20756880733944955	0.16169724770642202	0.25344036697247707	13.2343816666667	12.6579856666667	12.9461836666667	0.31474338630755494	0.5822055793102359	4.0
FBgn0039027	475	0.19527	1053.1	371.9	0.069	0.351	26	12	35	12	0.257	0.63	0.336311646	0.06567157511442	0.12959842488558	0.24667157894736844	0.12725473684210525	0.6260568421052629	0.2505263157894737	0.5160568421052636	0.4909115789473684	0	0.1726315789473684	0.2631578947368421	0.31157894736842107						4.0
FBgn0039029	354	0.17089	810.5	251.5	0.119	0.7	9	18	34	15	0.779	0.00358	0.808368634	0.13814211586426	0.03274788413573998	0.3365649717514126	0.20982485875706233	0.4535875706214692	0.5169491525423728	0.02151694915254231	0.32117514124293783	3	0.13559322033898305	0.1497175141242938	0.5254237288135594						4.0
FBgn0039028	466	0.21811	1040.9	357.1	0.098	0.448	32	18	24	22	-0.63	0.301	0.0	0.0	0.21811	0.23294206008583695	0.17674892703862666	0.5902982832618026	0.2982832618025751	0.2941287553648068	0.46937982832618025	32	0.2017167381974249	0.21030042918454936	0.39914163090128757	0.152390333333333	0.0565866666666667	0.10448849999999985	5.893533360349448	0.9644603742146499	4.0
FBgn0040588	120	0.31132	271.7	88.3	0.096	0.31	7	4	7	2	0.5	0.642	0.147784684	0.046008327822879995	0.26531167217712	0.25399999999999995	0.3288916666666665	0.41711666666666686	0.5916666666666667	0.45585833333333364	0.46718333333333334	2	0.11666666666666667	0.025	0.39166666666666666	8.71291433333333	5.01650466666667	6.8647095	3.676605742968318	0.869705250637902	4.0
FBgn0039024	686	0.07687	1624.9	433.1	0.045	0.587	19	5	70	36	-0.954	0.236	0.374635525	0.02879823280675	0.048071767193249994	0.5435058309037893	0.0778046647230321	0.3786793002915452	0.6137026239067055	0.048951895043731916	0.30323177842565596	1	0.1239067055393586	0.12244897959183673	0.5160349854227405	20.177787	6.866475	13.522131	6.245303166670857	0.8236019349720204	4.0
FBgn0039023	696	0.11363	1538.9	549.1	0.055	0.487	34	12	58	47	-1.296	0.0455	0.0	0.0	0.11363	0.4639856321839079	0.10567528735632185	0.43033333333333307	0.5474137931034483	0.0497097701149426	0.31664367816091954	0	0.09051724137931035	0.10632183908045977	0.4238505747126437	4.615588	1.90718466666667	3.261386333333335	5.423209188732163	0.733013886532762	2.0
FBgn0039022	741	0.06879	1676.7	546.3	0.033	0.483	21	6	69	48	-1.435	0.0802	0.676687676	0.046549345232040004	0.02224065476796	0.5215654520917676	0.08457894736842103	0.39386909581646457	0.6126855600539811	0.04695006747638347	0.33425775978407557	0	0.1039136302294197	0.004048582995951417	0.36707152496626183	4.07126666666667	2.143493	3.1073798333333347	4.1898447158220105	0.7641640347116998	2.0
FBgn0051139	397						26	16	44	26	0.04	1.0				0.437939546599496	0.13669269521410587	0.4253350125944582	0.5566750629722922	0.10605037783375412	0.30953400503778333	1	0.08816120906801007	0.060453400503778336	0.4811083123425693	5.07062733333333	0.035184	2.552905666666665	9.930373081209318	0.9942266512423805	5.0
FBgn0039016	2249	0.08749	5096.6	1650.4	0.041	0.466	59	51	188	128	0.212	0.313	0.367512701	0.03215368621049	0.05533631378951	0.35460960426856275	0.14180302356602925	0.5036033792796804	0.4522009782125389	0.16998888394842168	0.36316540684748777	15	0.15918185860382392	0.007114273010226767	0.34726545131169406	2.47215133333333	6.75033866666667	4.611245	-5.951198132405378	0.6935850268789585	1.0
FBgn0039015	281	0.21535	629.7	213.3	1.603	7.444	14	19	19	28	-0.086	1.0				0.4284768683274022	0.11711032028469753	0.45442348754448403	0.47686832740213525	0.07407117437722406	0.3108612099644128	0	0.1103202846975089	0.046263345195729534	0.398576512455516	1.588502	1.59793833333333	1.593220166666665	-0.04188037642723701	0.9052610789000899	2.0
FBgn0039013	398	0.08968	911.8	282.2	0.04	0.448	13	7	16	24	-1.786	0.1	0.0	0.0	0.08968	0.22638442211055285	0.10921608040201004	0.6643969849246225	0.27386934673366836	0.6526457286432173	0.5968090452261307	30	0.2613065326633166	0.0	0.228643216080402	1.198505	5.222723	3.210614	-7.510006707611948	0.6649465802825182	2.0
FBgn0024958	902	0.10638	2029.7	676.3	0.065	0.612	15	5	67	68	-2.045	0.0529	0.878055309	0.09340752377142	0.012972476228579999	0.28030709534368053	0.2340077605321504	0.48569955654102004	0.4656319290465632	0.02710864745011079	0.2999456762749446	20	0.08980044345898004	0.0	0.34811529933481156	6.64506666666667	8.59237666666667	7.61872166666667	-1.792751668355223	0.5450558517206999	6.0
FBgn0051151	1669						5	11	14	11	0.643	0.199	0.807570193			0.2263786698621932	0.14135290593169528	0.6322576393049727	0.28280407429598564	0.6101402037147997	0.491133013780707	14	0.22528460155781904	0.12342720191731575	0.22768124625524266	5.25320866666667	12.0431473333333	8.648177999999985	-5.167770149800881	0.6650933237355144
FBgn0039010	919	0.2105	2021.8	735.2	0.127	0.603	64	39	78	82	-0.725	0.0424	0.627131611	0.1320112041155	0.0784887958845	0.5766779107725791	0.0694287268770404	0.3538868335146897	0.6343852013057671	0.10665505984766066	0.28732970620239395	0	0.0544069640914037	0.10010881392818281	0.5375408052230686	8.33976533333333	0.0606103333333333	4.200187833333332	9.927061531920712	0.9927592351646337	6.0
FBgn0039009	772	0.04012	1817.0	499.0	0.019	0.476	14	2	68	35	-2.603	0.144	0.694409972	0.02785972807664	0.012260271923360003	0.5148316062176161	0.08641191709844567	0.3987240932642484	0.594559585492228	0.11614766839378314	0.3374274611398964	1	0.10103626943005181	0.08678756476683938	0.4494818652849741	0.307211333333333	0.133522666666667	0.220367	5.1851497182120285	0.8891413869712623	4.0
FBgn0039007	155	0.05741	362.0	103.0	0.031	0.533	4	1	16	9	-1.25	0.64				0.5093548387096775	0.060703225806451586	0.42996774193548404	0.5483870967741935	0.4135548387096776	0.5023806451612903	4	0.17419354838709677	0.4129032258064516	0.3096774193548387	0.587069	0.290994666666667	0.4390318333333335	4.518623956992458	0.8806170278765375	3.0
FBgn0039003	853	0.06318	1922.9	636.1	0.027	0.427	18	10	49	55	-1.02	0.137	0.339083562	0.02142329944716	0.041756700552840004	0.5099425556858148	0.100388042203986	0.38965885111371623	0.6025791324736225	0.12150410316529899	0.3340820633059789	0	0.07151230949589683	0.04806565064478312	0.46776084407971863	3.61925366666667	3.71194233333333	3.665598	-0.17878541817394558	0.7047680572117732	2.0
FBgn0046114	285	0.09574	677.5	177.5	0.049	0.509	7	8	13	15	-0.01	1.0				0.2898280701754388	0.2532385964912282	0.45689122807017535	0.49122807017543857	0.0828280701754387	0.36899649122807016	4	0.11578947368421053	0.010526315789473684	0.3087719298245614	30.6185186666667	40.072263	35.34539083333335	-1.8745920442877877	0.5808403860609013	1.0
FBgn0017590	545						8	3	31	21	-0.806	0.509	0.99056264			0.17144587155963303	0.3036385321100916	0.524893577981651	0.4073394495412844	0.2021467889908264	0.34575229357798165	6	0.10091743119266056	0.01651376146788991	0.3577981651376147	2.64351066666667	0.995911333333333	1.8197110000000014	5.83244279154016	0.9366416022229173
FBgn0039030	272	0.05234	653.6	162.4	0.031	0.588	10	7	20	15	-0.071	1.0				0.5866360294117643	0.09662867647058815	0.31674264705882377	0.7132352941176471	0.07318014705882353	0.30718382352941176	12	0.03676470588235294	0.40441176470588236	0.6801470588235294	18.8534656666667	8.460113	13.65678933333335	5.029538758083542	0.9405401039323978	2.0
FBgn0051281	164	0.55331	365.8	126.2	0.402	0.727	7	38	10	20	0.632	0.0938	0.04366545	0.024160530139499998	0.5291494698604999	0.4997195121951217	0.05228658536585364	0.4479329268292683	0.5548780487804879	0.32490853658536595	0.5093902439024389	0	0.18902439024390244	0.3048780487804878	0.4878048780487805	24.2741953333333	0.0234816666666667	12.148838499999982	9.990321815880591	0.9937617140863224	4.0
FBgn0039031	159	0.2707	376.7	100.3	0.191	0.706	6	9	7	19	-0.81	0.492	0.0	0.0	0.2707	0.19064150943396235	0.22698113207547177	0.5823207547169813	0.32075471698113206	0.27537735849056644	0.4310125786163522	5	0.18238993710691823	0.3270440251572327	0.24528301886792453	23.893313	12.83256	18.3629365	4.0782530092623706	0.8757278113514425	4.0
FBgn0039033	387	0.12852	895.8	265.2	0.086	0.673	13	10	17	30	-1.294	0.128	0.700268922	0.08999856185544	0.038521438144559994	0.6037700258397933	0.09289405684754513	0.30332299741602087	0.7157622739018088	0.029896640826873308	0.2728604651162791	0	0.01808785529715762	0.25064599483204136	0.6382428940568475	0.427239666666667	0.244392	0.33581583333333354	3.71490323930427	0.9459162311196304	3.0
FBgn0039034	383	0.10707	849.9	299.1	0.056	0.522	19	11	34	28	-0.422	0.504	0.041184238	0.00440959636266	0.10266040363734	0.6919451697127935	0.05035509138381201	0.2577154046997389	0.8120104438642297	0.029817232375979087	0.31121932114882506	0	0.020887728459530026	0.2010443864229765	0.6657963446475196	0.346887	0.149485	0.24818600000000002	5.226073869186595	0.9294911480554321	3.0
FBgn0039038	424	0.22584	948.1	323.9	0.077	0.341	17	13	16	22	-0.798	0.329	0.0	0.0	0.22584	0.22232311320754727	0.15447877358490575	0.6231957547169813	0.3018867924528302	0.3307382075471695	0.41115330188679244	11	0.25	0.0330188679245283	0.25707547169811323	0.942086333333333	0.205278333333333	0.573682333333333	7.641715989882965	0.9007662551304756	3.0
FBgn0039041	91	0.2746	215.5	57.5	8.789	32.008	0	0	0	0						0.6636593406593406	0.007670329670329676	0.32862637362637354	0.7252747252747253	0.32886813186813185	0.6101648351648351	32	0.0989010989010989	0.0	0.16483516483516483						6.0
FBgn0039042	223	0.17844	507.8	161.2	6.445	36.119	0	0	0	0						0.20470852017937222	0.2647309417040358	0.5306098654708522	0.3632286995515695	0.15035874439461888	0.36965022421524657	0	0.21076233183856502	0.28699551569506726	0.3183856502242152						5.0
FBgn0041225	404	0.19212	923.7	288.3	0.098	0.508	14	22	21	21	0.364	0.367	0.36894963	0.0708826029156	0.12123739708440001	0.7295024752475253	0.03168069306930691	0.23877722772277246	0.8118811881188119	0.04554455445544542	0.2966584158415842	0	0.012376237623762377	0.3811881188118812	0.6806930693069307	0.391613666666667	0.239014333333333	0.315314	3.3261192424877017	0.6302967133173115	4.0
FBgn0027526	320	0.01587	747.5	212.5	0.541	34.117	0	0	0	0						0.3192906250000004	0.19495000000000018	0.48574062499999987	0.49375	0.058743749999999983	0.36701562499999996	4	0.15	0.0	0.490625	7.36131166666667	13.6886856666667	10.524998666666685	-4.0710166876885605	0.6391422396543078	1.0
FBgn0039049	401	0.04143	917.4	285.6	0.02	0.479	15	2	38	28	-4.526	0.0232	0.0	0.0	0.04143	0.2766708229426432	0.2557157107231921	0.46762842892768036	0.49875311720698257	0.042670822942643225	0.32549625935162096	10	0.06483790523690773	0.0	0.40648379052369077	32.3491956666667	24.294991	28.32209333333335	1.990837709377079	0.9633026473095737
FBgn0039050	402	0.17801	909.6	296.4	0.067	0.378	18	17	31	19	0.351	0.377	0.904552707	0.16101942737307	0.01699057262692999	0.24552985074626896	0.29620398009950255	0.4582711442786071	0.5298507462686567	0.03188308457711436	0.312179104477612	2	0.06467661691542288	0.0024875621890547263	0.4154228855721393	20.594851	11.6176956666667	16.10627333333335	3.796528945888089	0.9635842122233211
FBgn0039051	400	0.01474	938.9	261.1	0.008	0.535	4	2	42	22	-0.048	1.0				0.2736000000000004	0.2461150000000001	0.4802674999999998	0.4725	0.04164999999999985	0.31904499999999997	4	0.0625	0.0025	0.37	9.39596333333333	5.67939233333333	7.53767783333333	3.3851468792344774	0.9296147580835725
FBgn0039052	401	0.08001	885.9	317.1	0.045	0.568	19	8	23	30	-2.098	0.0327	0.162730774	0.013020089227739999	0.06698991077225999	0.3128503740648376	0.22148628428927697	0.465680798004987	0.5187032418952618	0.04618204488778043	0.3350074812967581	6	0.057356608478802994	0.0024937655860349127	0.4164588528678304	25.6423423333333	11.274501	18.458421666666652	5.129265370087613	0.9652531549959106
FBgn0039053	401	0.21837	887.2	315.8	0.124	0.57	29	8	28	33	-3.272	0.00168	0.176743527	0.038595483990990005	0.17977451600901	0.3236982543640899	0.22800498753117202	0.44827930174563574	0.5012468827930174	0.03765336658354099	0.3070648379052369	4	0.06733167082294264	0.0024937655860349127	0.42144638403990026	0.643655666666667	0.381513666666667	0.5125846666666669	3.5035037941324805	0.8591585387732188
FBgn0039054	632	0.035	1599.9	296.1	0.012	0.346	7	1	30	24	-4.6	0.128	0.164520911	0.005758231885	0.029241768115000004	0.29910759493670835	0.1133180379746836	0.5875949367088609	0.310126582278481	0.5453243670886079	0.5031518987341772	7	0.22943037974683544	0.0490506329113924	0.185126582278481	13.111883	3.897482	8.504682500000001	6.7362232429011035	0.871216217137147	2.0
FBgn0039048	792	0.07829	1859.0	517.0	0.044	0.559	17	13	34	28	-0.077	1.0	0.0	0.0	0.07829	0.2278573232323234	0.2925	0.4796805555555554	0.47474747474747475	0.09011994949495009	0.34186489898989897	0	0.12373737373737374	0.05303030303030303	0.3787878787878788	6.865104	2.60232966666667	4.733716833333335	5.806184316284803	0.809925988038844	4.0
FBgn0053193	608	0.03667	1422.7	401.3	0.019	0.519	1	6	18	22	0.796	0.215	0.323416434	0.01185968063478	0.02481031936522	0.20070065789473712	0.16162664473684202	0.6376332236842108	0.2631578947368421	0.5476809210526309	0.5028289473684211	50	0.23848684210526316	0.11677631578947369	0.27960526315789475	2.04556133333333	5.39405766666667	3.7198095	-5.8043955319706635	0.5432107123322305	2.0
FBgn0039045	397	0.097	918.3	272.7	0.051	0.529	14	11	44	38	-0.099	1.0	0.800115805	0.07761123308500001	0.019388766914999994	0.4988664987405543	0.1359697732997482	0.36513602015113367	0.6750629722921915	0.17330982367758216	0.3359244332493703	3	0.04785894206549118	0.04030226700251889	0.5188916876574308	1.83819433333333	2.398368	2.118281166666665	-1.8537897918693984	0.8274608759516056	1.0
FBgn0039044	495	0.29719	1163.3	321.7	0.176	0.593	15	56	18	33	0.509	0.0999	0.547062903	0.16258162414257002	0.13460837585743	0.20838181818181825	0.2573474747474749	0.5342585858585855	0.3898989898989899	0.20276767676767715	0.37191111111111114	183	0.14545454545454545	0.03636363636363636	0.24242424242424243	1.62523033333333	4.753544	3.189387166666665	-6.2271117525029815	0.6224084614398111	2.0
FBgn0039043	361	0.02495	824.3	258.7	0.01	0.4	4	0	4	1						0.42737950138504177	0.14915789473684213	0.42348753462603866	0.5484764542936288	0.1875844875346256	0.32282271468144047	4	0.060941828254847646	0.04986149584487535	0.37950138504155123	6.363235	3.37128433333333	4.867259666666666	4.154833178279717	0.7587709367582361
FBgn0039040	321	0.27299	699.2	263.8	0.151	0.553	11	27	21	26	0.496	0.178	0.702882402	0.19187986692198	0.08111013307802001	0.4215451713395639	0.20587227414330217	0.37263239875389437	0.6105919003115264	0.16809657320872362	0.31769158878504666	0	0.04361370716510903	0.028037383177570093	0.42679127725856697	10.0531586666667	2.363803	6.2084808333333505	7.445643933185336	0.9283025645445169	3.0
FBgn0039039	866	0.12192	2032.7	565.3	0.04	0.329	39	10	45	39	-2.38	0.00292	0.486777655	0.0593479316976	0.0625720683024	0.24328983833718257	0.1402344110854507	0.6164676674364896	0.27829099307159355	0.35759699769053055	0.46529099307159355	1	0.20554272517321015	0.04387990762124711	0.17436489607390301	0.195385666666667	0.0994943333333333	0.14744000000000015	4.373419643964617	0.9142175764890799	2.0
FBgn0039056	828	0.01148	1976.4	507.6	0.005	0.445	5	1	58	50	-3.31	0.222				0.4217765700483087	0.14172101449275368	0.4364830917874403	0.5458937198067633	0.19902777777777786	0.3687222222222222	7	0.1570048309178744	0.022946859903381644	0.3357487922705314	4.41073933333333	12.3253476666667	8.368043500000015	-6.045935771670886	0.510341665631459	1.0
FBgn0039066	643	0.1054	1462.5	466.5	0.045	0.425	17	14	44	35	0.034	1.0	0.755952172	0.0796773589288	0.025722641071199995	0.3868818040435463	0.05460186625194403	0.5585101088646968	0.3701399688958009	0.5044945567651634	0.5867340590979782	16	0.37636080870917576	0.08242612752721618	0.2332814930015552	3.864099	11.136937	7.500518	-6.169570146341792	0.6434535266562678	1.0
FBgn0039068	234	0.02771	559.3	142.7	0.015	0.529	10	4	13	10	-0.923	0.491	0.0	0.0	0.02771	0.5577264957264956	0.07963247863247862	0.3626410256410257	0.6709401709401709	0.0699829059829058	0.3163803418803418	1	0.042735042735042736	0.09829059829059829	0.5	7.02694433333333	4.39532266666667	5.7111335	3.1750836700420875	0.8950377688645937
FBgn0025781	718	0.07118	1639.9	514.1	0.036	0.513	11	15	49	45	0.327	0.507	0.805555555	0.05733944440489999	0.013840555595100001	0.5271782729805016	0.08921866295264627	0.3836253481894145	0.6183844011142061	0.12936350974930416	0.3282423398328691	12	0.08356545961002786	0.027855153203342618	0.38440111420612816	1.87700433333333	7.616177	4.746590666666665	-7.316583160026783	0.7486097409187787	1.0
FBgn0039069	354	0.11284	801.5	260.5	0.056	0.494	10	7	25	26	-0.486	0.58	0.63045868	0.0711409574512	0.0416990425488	0.25023728813559337	0.19618644067796615	0.553618644067797	0.4152542372881356	0.21098587570621474	0.3654576271186441	10	0.1694915254237288	0.002824858757062147	0.1977401129943503	0.175418	0.565164666666667	0.37029133333333347	-6.5862034713355815	0.7713949483450956
FBgn0039071	535	0.03941	1242.8	362.2	0.034	0.87	1	5	36	50	0.722	0.396				0.3763925233644859	0.1730149532710282	0.4505719626168224	0.5327102803738317	0.034278504672897156	0.3367420560747663	8	0.07476635514018691	0.001869158878504673	0.3663551401869159	36.7357286666667	0.126723	18.43122583333335	9.965444862662931	0.9934084644890027	1.0
FBgn0039070	550	0.01408	1363.2	286.8	0.01	0.736	1	2	35	47	0.329	1.0				0.6634054545454541	0.05603636363636366	0.28056909090909105	0.7618181818181818	0.038327272727272675	0.42535636363636364	2	0.06181818181818182	0.1	0.4090909090909091	17.341221	0.0905493333333333	8.715885166666666	9.947648149242657	0.9939761866854513	4.0
FBgn0039067	743	0.10141	1700.4	528.6	0.049	0.483	20	20	66	40	0.394	0.192	0.97380197	0.0987532577777	0.0026567422223000015	0.28399999999999986	0.20665006729475124	0.5093458950201887	0.4253028263795424	0.24024091520861338	0.3862624495289368	27	0.09959623149394348	0.03230148048452221	0.34320323014804843	1.81172933333333	4.37422633333333	3.0929778333333298	-5.412304013821977	0.6179209981171423	3.0
FBgn0039065	424	0.35403	944.0	328.0	0.186	0.524	19	40	23	23	0.525	0.0739	0.663660521	0.23495573424962998	0.11907426575037003	0.17669811320754722	0.18149292452830204	0.6418160377358495	0.27358490566037735	0.4693396226415092	0.4981391509433963	4	0.23820754716981132	0.0047169811320754715	0.2971698113207547	6.98110533333333	14.3021426666667	10.641624000000014	-4.600087276724535	0.8810768903896088	3.0
FBgn0039064	1125	0.01478	2609.7	765.3	0.008	0.526	11	13	88	85	0.183	0.669				0.3100995555555559	0.21294488888888843	0.4769528888888886	0.48444444444444446	0.09382844444444398	0.30489955555555553	1	0.07822222222222222	0.025777777777777778	0.4088888888888889	4.92153666666667	2.03305666666667	3.4772966666666703	5.424450426950492	0.9286814032723658	3.0
FBgn0011596	718	0.17532	1625.7	528.3	0.126	0.718	24	40	59	72	0.268	0.357	0.14123777	0.024761805836400003	0.1505581941636	0.554383008356546	0.09694846796657397	0.348653203342618	0.6685236768802229	0.08159610027855212	0.3582103064066852	18	0.05988857938718663	0.09192200557103064	0.34958217270194986	10.3591456666667	1.86128733333333	6.110216500000015	8.073950448000273	0.9580349793188295	4.0
FBgn0039059	211	0.24516	471.7	161.3	0.149	0.609	8	13	23	22	0.411	0.429	0.824182831	0.20205666284796	0.04310333715203998	0.6602654028436019	0.052507109004739316	0.287218009478673	0.6966824644549763	0.17783412322274889	0.4164123222748815	9	0.06635071090047394	0.13270142180094788	0.5734597156398105	3.03074466666667	0.155516666666667	1.5931306666666687	9.474404805364392	0.9786444417739157	5.0
FBgn0039058	350	0.08654	817.6	232.4	0.064	0.743	2	12	41	40	0.837	0.0179				0.4502085714285715	0.11991142857142864	0.42987714285714274	0.5514285714285714	0.022182857142857088	0.2621742857142857	0	0.05714285714285714	0.017142857142857144	0.3942857142857143	1.694291	0.126549666666667	0.9104203333333335	9.227378509837674	0.9719895549969573	4.0
FBgn0004395	673						9	12	24	20	0.375	0.434	0.285290869			0.32174294205051973	0.12556760772659736	0.5527057949479941	0.3684992570579495	0.11368647845468074	0.38449628528974733	24	0.2303120356612184	0.041604754829123326	0.2540861812778603	6.20493766666667	13.6120683333333	9.908502999999985	-4.951422682509381	0.7264845455651419	2.0
FBgn0051457	337	0.2335	785.0	226.0	0.16	0.685	15	24	14	28	-0.25	0.651	0.301429117	0.0703836988195	0.16311630118050002	0.3832195845697333	0.1269020771513352	0.48979821958456987	0.45103857566765576	0.17606231454005936	0.4630860534124629	12	0.228486646884273	0.10979228486646884	0.19584569732937684	1.353369	6.02366833333333	3.6885186666666647	-7.564670004178789	0.6857215276235288	4.0
FBgn0051365	639	0.072	1509.4	407.6	0.04	0.549	13	9	55	37	0.028	1.0	0.351680049	0.025320963527999996	0.046679036472	0.31764006259780925	0.1705821596244133	0.5117965571205011	0.41001564945226915	0.2600359937402187	0.46920657276995303	8	0.15805946791862285	0.00782472613458529	0.26604068857589985	2.55571366666667	10.536587	6.546150333333335	-7.3609968141288915	0.719856200032026	4.0
FBgn0039055	806	0.03045	1840.9	577.1	0.013	0.413	16	6	46	49	-1.841	0.0569	0.332834798	0.0101348195991	0.020315180400900003	0.21514516129032274	0.19000372208436747	0.5948449131513643	0.31141439205955335	0.404002481389579	0.4876799007444169	37	0.20719602977667495	0.022332506203473945	0.2667493796526055	4.13878466666667	12.7408866666667	8.439835666666685	-6.4212722120535615	0.7524147131676947	2.0
FBgn0024509	356	0.01414	864.1	203.9	0.008	0.58	8	2	26	26	-3.0	0.0972				0.19955056179775282	0.2874297752808992	0.5130112359550562	0.4438202247191011	0.17148595505617975	0.3647162921348315	27	0.08146067415730338	0.011235955056179775	0.28370786516853935	11.7943763333333	16.6039196666667	14.199148000000001	-2.3614882941418323	0.642192234240172
FBgn0002622	246						0	1	13	7	1.0	0.381				0.3005853658536586	0.2087276422764228	0.4907317073170733	0.46747967479674796	0.18568699186991866	0.4146666666666667	162	0.08943089430894309	0.0	0.36585365853658536	269.069692	603.325022333333	436.1973571666665	-5.059832949167027	0.4975599760921271	0.0
FBgn0051225	558	0.27814	1209.9	464.1	0.152	0.546	32	25	39	35	-0.149	0.726	0.379176204	0.10546406938056001	0.17267593061943998	0.4379426523297496	0.15557347670250893	0.4064892473118276	0.557347670250896	0.017284946236559087	0.25981003584229395	0	0.05555555555555555	0.14874551971326164	0.589605734767025	0.020188	0.01408	0.017134	2.4816113612793043	0.970298743082362	4.0
FBgn0039079	545	0.1767	1189.1	445.9	5.96	33.729	0	0	0	0						0.4146146788990826	0.16590458715596354	0.41947155963302746	0.5229357798165137	0.029627522935779683	0.309497247706422	0	0.03669724770642202	0.21467889908256882	0.5009174311926605						4.0
FBgn0039080	559	0.29069	1226.0	451.0	0.165	0.569	7	7	5	11	-1.2	0.457	0.041027205	0.01192619822145	0.27876380177855	0.40360644007155705	0.1812039355992845	0.4151896243291589	0.5617173524150268	0.06696064400715586	0.28418962432915923	2	0.055456171735241505	0.14669051878354203	0.5456171735241503						4.0
FBgn0039088	386	0.55409	845.8	312.2	0.311	0.561	18	64	10	30	0.156	0.819	0.145721677	0.08074292400892999	0.47334707599106995	0.21726424870466332	0.21093264248704685	0.571818652849741	0.36528497409326427	0.2580077720207255	0.46789637305699483	15	0.22797927461139897	0.018134715025906734	0.24870466321243523	25.5686963333333	0.0199856666666667	12.794340999999983	9.992180488533977	0.9940147841533531	4.0
FBgn0039087	540	0.27816	1198.2	421.8	0.221	0.794	27	35	32	37	0.108	0.861	0.762908225	0.21221055186600002	0.065949448134	0.46838888888888847	0.14100000000000015	0.3906222222222222	0.5981481481481481	0.02522962962962958	0.2748629629629629	2	0.027777777777777776	0.024074074074074074	0.48703703703703705	0.670572666666667	0.235612	0.45309233333333354	6.119650272395613	0.9375325836041833	5.0
FBgn0039086	519	0.16614	1151.9	405.1	0.117	0.707	34	30	23	41	-1.02	0.0749	0.277628086	0.04612513020804	0.12001486979196001	0.4546743737957614	0.14431599229287112	0.401025048169557	0.5761078998073218	0.051605009633911285	0.2808651252408478	0	0.04238921001926782	0.06165703275529865	0.49710982658959535	2.58727966666667	2.34943533333333	2.4683574999999998	0.6805598063639579	0.9573076058980539
FBgn0039085	539	0.26199	1191.9	425.1	0.237	0.906	45	72	37	97	-0.639	0.0797	0.0	0.0	0.26199	0.465378478664193	0.12579035250463816	0.4088478664192951	0.5936920222634509	0.04385899814471236	0.29536549165120596	0	0.03896103896103896	0.027829313543599257	0.48794063079777367	6.85266633333333	4.63536766666667	5.7440169999999995	2.680101294997063	0.9031206395328989
FBgn0039084	707	0.05423	1575.9	545.1	0.025	0.461	11	16	40	56	0.037	1.0	0.365426873	0.01981709932279	0.03441290067721	0.34182178217821735	0.1614455445544554	0.4967581329561526	0.4200848656294201	0.10841159830268737	0.3132687411598303	5	0.0891089108910891	0.011315417256011316	0.36633663366336633	8.806945	0.852102666666667	4.829523833333334	8.990482101691724	0.9525830684550964	0.0
FBgn0039083	411	0.37164	942.8	290.2	0.228	0.614	17	64	16	37	0.386	0.305	0.582795895	0.2165902664178	0.15504973358220003	0.27702676399026777	0.25397080291970847	0.4690705596107054	0.46715328467153283	0.05964963503649624	0.325941605839416	1	0.1192214111922141	0.012165450121654502	0.36739659367396593	12.156902	0.212661	6.184781500000001	9.823566822289369	0.9872320774596326	4.0
FBgn0039081	454	0.04291	1046.4	315.6	0.019	0.448	11	5	35	21	-0.32	0.772	0.999999989	0.042909999527989996	4.720100005295436e-10	0.2952731277533044	0.23168502202643163	0.47301321585903106	0.4801762114537445	0.158674008810573	0.37896696035242294	3	0.1343612334801762	0.0022026431718061676	0.3898678414096916	17.157999	7.422167	12.290083	5.207850335127148	0.9305979178456913	2.0
FBgn0039078	772	0.05639	1787.5	528.5	0.026	0.469	16	8	40	41	-1.05	0.166	0.325964807	0.01838115546673	0.03800884453327	0.27818264248704677	0.10023186528497433	0.6216062176165806	0.32512953367875647	0.5576152849740935	0.5296774611398964	0	0.21373056994818654	0.10233160621761658	0.11528497409326424	0.296887666666667	0.0775833333333333	0.18723550000000014	7.146783413002292	0.7471333403061646	4.0
FBgn0039077	119	0.40156	276.6	80.4	0.304	0.758	9	23	4	13	-0.272	1.0				0.10859663865546215	0.35907563025210093	0.5323109243697477	0.3949579831932773	0.25086554621848733	0.37847058823529417	2	0.226890756302521	0.15126050420168066	0.20168067226890757
FBgn0051515	129	0.57243	292.7	94.3	0.419	0.732	8	33	5	10	0.515	0.302	0.387671095	0.22191456491085002	0.35051543508914995	0.18399224806201542	0.22455038759689916	0.5915038759689921	0.32558139534883723	0.2107286821705426	0.3998294573643411	0	0.3798449612403101	0.09302325581395349	0.3953488372093023						4.0
FBgn0039075	1325	0.02515	2998.5	976.5	0.011	0.443	30	14	123	80	-0.394	0.395	0.015089667	0.00037950512504999996	0.02477049487495	0.30789962264150883	0.09544150943396242	0.59667320754717	0.3418867924528302	0.47039320754716807	0.4665781132075473	13	0.20981132075471698	0.26339622641509436	0.28226415094339624	3.63577933333333	1.453411	2.544595166666665	5.573636385169768	0.7728632021677289	2.0
FBgn0039073	479	0.18963	1103.8	333.2	0.121	0.638	31	37	28	36	-0.077	0.862	0.676606027	0.12830480090001	0.061325199099989985	0.30835490605428	0.24386847599164926	0.44777661795407087	0.5323590814196242	0.029709812108559382	0.312732776617954	0	0.06680584551148225	0.0020876826722338203	0.407098121085595	6.532645	11.7413783333333	9.13701166666665	-3.87659934890173	0.7947297072506087
FBgn0016119	106	0.02674	257.0	61.0	0.012	0.439	1	1	9	5	0.444	1.0				0.44359433962264166	0.052688679245283004	0.5036698113207548	0.4811320754716981	0.22174528301886795	0.4946698113207547	63	0.12264150943396226	0.10377358490566038	0.32075471698113206	188.059392333333	144.02861	166.04400116666648	1.8588058914981704	0.6903183906190404	2.0
FBgn0039089	446	0.04883	1073.6	264.4	0.021	0.423	9	1	22	21	-7.591	0.0335				0.20186098654708542	0.2446031390134532	0.553582959641256	0.38789237668161436	0.29162331838564975	0.4412937219730942	1	0.13228699551569506	0.02914798206278027	0.36995515695067266	1.373869	0.513090333333333	0.9434796666666665	5.869400309176288	0.9320873170810106	3.0
FBgn0039098	216	0.15314	512.0	136.0	0.096	0.628	4	14	4	23	-0.643	0.694				0.42612962962962975	0.14294444444444437	0.43096759259259276	0.5277777777777778	0.13589814814814807	0.3038842592592592	13	0.06944444444444445	0.3425925925925926	0.42592592592592593	5.35668366666667	18.1940553333333	11.775369499999984	-6.768543204723858	0.8221462227176327	3.0
FBgn0039099	207	0.23792	479.9	141.1	0.152	0.64	12	4	7	10	-3.286	0.0799	0.116228914	0.02765318321888	0.21026681678112	0.4410531400966184	0.11907729468599038	0.43987922705314014	0.5265700483091788	0.1277149758454106	0.32201932367149766	7	0.043478260869565216	0.028985507246376812	0.30434782608695654	15.8683396666667	20.6515223333333	18.259931	-1.8365780706953518	0.7555887410143464	3.0
FBgn0039101	372	0.50786	846.0	270.0	0.724	1.425	14	103	8	32	0.456	0.29	0.410510274	0.20848174775364	0.29937825224635994	0.2638682795698927	0.22937096774193558	0.5068064516129029	0.4543010752688172	0.029373655913978346	0.2797284946236559	1	0.12634408602150538	0.18010752688172044	0.41935483870967744	0.0948253333333333	0.472747	0.2837861666666666	-7.838040919295342	0.6971661058064558	6.0
FBgn0042106	341	0.55697	764.8	258.2	0.336	0.603	17	44	17	26	0.409	0.289	0.62932511	0.3505152065167	0.20645479348329998	0.28689736070381255	0.2225747800586509	0.4905747800586513	0.4281524926686217	0.036105571847507255	0.311208211143695	12	0.1378299120234604	0.03225806451612903	0.31085043988269795	2.79541133333333	0.894467	1.844939166666665	6.476747853354505	0.7925951282721773	8.0
FBgn0039102	400	0.11417	946.1	253.9	0.074	0.65	11	14	23	39	-0.332	0.63	0.0	0.0	0.11417	0.19475999999999996	0.27128999999999975	0.5339450000000004	0.385	0.1124175000000008	0.29710250000000005	25	0.1725	0.0	0.31	33.952526	10.678189	22.315357499999998	6.539185811749805	0.780133140109236
FBgn0051148	561	0.09315	1306.2	376.8	0.055	0.592	9	15	24	42	-0.05	1.0	0.0	0.0	0.09315	0.27987522281639904	0.24539750445632794	0.4747433155080211	0.48663101604278075	0.07234581105169396	0.2909144385026738	1	0.040998217468805706	0.0142602495543672	0.40463458110516937	4.07388366666667	1.429323	2.751603333333335	6.125428770011848	0.9731891684322977	3.0
FBgn0051413	561	0.22742	1240.1	442.9	0.183	0.803	28	33	25	62	-1.104	0.0375	0.815890884	0.18554990483928	0.04187009516072002	0.3831871657754012	0.1497005347593585	0.46711229946524074	0.5169340463458111	0.071361853832442	0.3248823529411765	6	0.10695187165775401	0.12477718360071301	0.5080213903743316	5.80718233333333	0.0436353333333333	2.9254088333333317	9.924579545364727	0.9958538503271186	8.0
FBgn0051414	566	0.1157	1315.1	382.9	0.07	0.601	33	11	36	40	-2.333	0.00398	0.0	0.0	0.1157	0.229489399293286	0.26080388692579515	0.5096978798586572	0.4081272084805654	0.024008833922261306	0.26996113074204947	1	0.05653710247349823	0.061837455830388695	0.43992932862190814	6.43015333333333	2.146998	4.288575666666665	6.31815800820479	0.8165398824460488	3.0
FBgn0039106	306	0.01751	727.6	190.4	0.012	0.706	6	0	14	30			0.0	0.0	0.01751	0.5009934640522878	0.10472222222222216	0.39433660130718956	0.5947712418300654	0.07386601307189529	0.29966339869281045	3	0.08169934640522876	0.013071895424836602	0.40522875816993464	0.0370886666666667	0.0499383333333333	0.0435135	-2.0657116214621456	0.916348993666205	4.0
FBgn0039107	311	0.06786	731.2	201.8	0.043	0.634	5	4	28	17	0.241	0.723	0.552278376	0.03747761059536	0.030382389404640005	0.46390353697749226	0.1349260450160771	0.40118327974276535	0.6045016077170418	0.04799356913183263	0.33427331189710613	2	0.12861736334405144	0.0	0.4790996784565916	1.35232533333333	0.981173	1.166749166666665	2.221440079775084	0.9077214487588618	4.0
FBgn0039109	284	0.0403	663.5	188.5	0.02	0.492	4	2	17	13	-0.529	1.0	0.0	0.0	0.0403	0.2504964788732395	0.17543661971830996	0.5740633802816902	0.3415492957746479	0.24035915492957827	0.3753169014084507	10	0.14788732394366197	0.04225352112676056	0.30633802816901406	36.9285073333333	16.437453	26.682980166666653	5.069334725977128	0.8484634673797051
FBgn0028684	428	0.00528	969.1	314.9	0.002	0.392	1	0	21	16						0.4148668224299068	0.15562850467289713	0.42952336448598166	0.5490654205607477	0.11579672897196323	0.37578738317757004	105	0.0794392523364486	0.0	0.2850467289719626	20.8342533333333	45.543204	33.18872866666665	-4.933656755213107	0.48577451109509256	1.0
FBgn0039111	200	0.03144	469.5	130.5	0.017	0.544	5	1	19	13	-2.421	0.383	1.82e-07	5.72208e-09	0.031439994277920005	0.4381250000000002	0.15072499999999997	0.411125	0.57	0.07966999999999991	0.32765500000000003	3	0.085	0.12	0.43	7.88589666666667	10.3890033333333	9.137449999999985	-1.9191249744147545	0.4593958456121258	0.0
FBgn0039112	182	0.06143	409.4	136.6	0.025	0.406	2	1	6	3	0.0	1.0				0.5172857142857139	0.1248846153846154	0.35780219780219796	0.5714285714285714	0.30192307692307735	0.3308296703296703	7	0.11538461538461539	0.01098901098901099	0.5769230769230769	86.4109066666667	43.7912316666667	65.1010691666667	4.399508655571201	0.7008826784662816	1.0
FBgn0028475	819	0.20883	1795.5	661.5	0.078	0.375	14	33	36	37	0.564	0.0387	0.971342732	0.20284550272355997	0.005984497276440015	0.46251037851037863	0.0913113553113555	0.4462087912087911	0.5311355311355311	0.25737118437118395	0.35954822954822957	9	0.06471306471306472	0.004884004884004884	0.3553113553113553	16.1654576666667	16.277286	16.22137183333335	-0.04874686548466492	0.7612747471239968	0.0
FBgn0039110	449	0.07357	1016.6	330.4	0.029	0.388	6	10	21	23	0.343	0.565	0.0	0.0	0.07357	0.21900668151447683	0.15053674832962152	0.630481069042316	0.2717149220489978	0.7516837416481068	0.5836124721603564	7	0.23162583518930957	0.0	0.20044543429844097	8.29277333333333	16.718333	12.505553166666665	-4.514805154558075	0.7059418048393267	2.0
FBgn0028691	382	0.01808	900.1	245.9	0.008	0.438	3	1	29	19	-0.966	1.0				0.6191282722513085	0.05698167539267021	0.3238979057591626	0.680628272251309	0.03475654450261761	0.3294738219895288	50	0.03664921465968586	0.03926701570680628	0.4083769633507853	31.2943273333333	43.6309216666667	37.462624500000004	-2.2975953658465182	0.4641563389121562	1.0
FBgn0039108	509	0.89035	1162.1	364.9	0.652	0.732	34	145	18	55	0.284	0.309	0.843967931	0.75142684736585	0.13892315263415	0.19838703339882144	0.2489783889980354	0.5526640471512777	0.33595284872298625	0.031587426326129604	0.3173732809430255	0	0.15913555992141454	0.05697445972495088	0.3948919449901768	0.0271833333333333	0.0885566666666667	0.05787	-6.625295811552665	0.8645787910672239	8.0
FBgn0002922	332	0.15972	783.8	212.2	0.072	0.45	13	13	26	17	0.346	0.457	0.864465564	0.13807243988207998	0.021647560117920017	0.32600301204819293	0.07064156626506025	0.6033915662650607	0.31626506024096385	0.2963313253012048	0.46450903614457834	12	0.24096385542168675	0.2560240963855422	0.22590361445783133	0.585344333333333	0.482547333333333	0.533945833333333	1.355081306512288	0.920023845892185	2.0
FBgn0047351	80	0.16803	179.6	60.4	0.131	0.779	2	6	5	7	0.533	0.642				0.094675	0.1478875	0.7574874999999999	0.0625	0.30606249999999996	0.5357624999999999	0	0.2375	0.3	0.2125	193.52241	0.0989976666666667	96.81070383333333	9.994883126188673	0.9946120338624245	4.0
FBgn0043005	602	0.12598	1365.1	440.9	0.061	0.481	15	17	19	45	-1.09	0.116	0.0	0.0	0.12598	0.4634817275747507	0.11397508305647858	0.42256976744185976	0.5830564784053156	0.2257325581395351	0.35934551495016614	1	0.08139534883720931	0.03986710963455149	0.4435215946843854	0.955614666666667	0.190374666666667	0.572994666666667	7.853503923761926	0.9519761932963361	1.0
FBgn0039104	229	0.00289	527.8	159.2	0.002	0.662	1	0	6	22						0.04792576419213969	0.26400436681222716	0.688078602620087	0.21397379912663755	0.12538427947598238	0.36700436681222715	9	0.27074235807860264	0.0	0.3318777292576419	174.911509	0.203350333333333	87.55742966666666	9.988367351956356	0.9937073860872723	3.0
FBgn0027512	1398	0.39407	3149.7	1044.3	0.174	0.442	35	184	18	91	0.038	1.0	2.52e-07	9.930563999999998e-08	0.39406990069436	0.24675393419170255	0.18762160228898409	0.5656201716738204	0.35264663805436336	0.36364949928469387	0.43501144492131616	7	0.22746781115879827	0.000715307582260372	0.2918454935622318	19.5639466666667	68.237498	43.90072233333335	-6.85671925000662	0.8635386509975191	1.0
FBgn0051145	980						42	29	31	39	-0.822	0.0928	0.325846481			0.35449387755102046	0.10251020408163268	0.5429897959183665	0.41020408163265304	0.4735806122448989	0.458145918367347	1	0.14183673469387756	0.04591836734693878	0.30918367346938774	15.1635043333333	7.969162	11.56633316666665	4.199831643391786	0.6863529160129738	2.0
FBgn0039094	383	0.14845	862.6	286.4	0.057	0.386	12	15	27	27	0.2	0.814				0.35979373368146234	0.22833159268929507	0.4118694516971278	0.5718015665796344	0.04648563968668395	0.31273107049608356	4	0.0835509138381201	0.0026109660574412533	0.26370757180156656	10.374306	5.27182133333333	7.823063666666665	4.3847313468001765	0.9269913607070718	0.0
FBgn0039093	685	0.24442	1533.0	522.0	0.235	0.96	72	35	51	52	-1.097	0.0116	0.11498941	0.0281057115922	0.2163142884078	0.5276919708029194	0.10953138686131399	0.36278686131386884	0.6525547445255474	0.04514890510948895	0.27372846715328464	0	0.03795620437956204	0.1708029197080292	0.5255474452554745	0.0393913333333333	0.0372166666666667	0.038304000000000005	0.4012902983759303	0.8794421050724596
FBgn0039092	695	0.22485	1541.0	544.0	0.337	1.5	45	36	40	51	-0.594	0.169	0.282134948	0.0634380430578	0.1614119569422	0.5556402877697842	0.07992230215827344	0.364460431654676	0.6532374100719425	0.0770215827338129	0.29128345323741006	2	0.03597122302158273	0.14244604316546763	0.5050359712230216	0.250782333333333	0.140342333333333	0.195562333333333	3.8429840568719653	0.9727727931039608	3.0
FBgn0053337	708	0.20888	1571.5	552.5	0.38	1.819	41	38	46	42	0.015	1.0	0.350398155	0.0731911666164	0.1356888333836	0.5450847457627122	0.07955932203389844	0.3753361581920901	0.6059322033898306	0.12751129943502842	0.2921242937853107	0	0.04519774011299435	0.06638418079096045	0.5338983050847458	0.0296456666666667	0.279411	0.15452833333333335	-8.889100539470116	0.9838453724921017
FBgn0039091	699	0.27508	1548.6	548.4	0.153	0.556	29	37	32	51	-0.249	0.615	0.208018492	0.05722172677936	0.21785827322064	0.4987095851216016	0.11210300429184565	0.3892002861230325	0.5736766809728183	0.07465379113018594	0.2934649499284693	1	0.031473533619456366	0.0815450643776824	0.48497854077253216	0.446376	3.86085733333333	2.153616666666665	-8.78532048046879	0.9839790267426155	3.0
FBgn0051141	253	0.09834	603.5	155.5	0.052	0.526	5	8	10	11	0.312	0.728	0.0	0.0	0.09834	0.5728695652173914	0.09767193675889328	0.32947035573122524	0.6837944664031621	0.042434782608695674	0.2924426877470356	0	0.03557312252964427	0.30039525691699603	0.6324110671936759
FBgn0039125	578	0.16649	1282.5	451.5	0.086	0.515	19	33	27	42	0.104	0.851				0.5893910034602068	0.08399826989619386	0.32657958477508625	0.6903114186851211	0.11587716262975802	0.3191366782006921	7	0.08304498269896193	0.3304498269896194	0.5259515570934256	2.425259	7.63953733333333	5.032398166666665	-6.50543782933881	0.6807207183119017	2.0
FBgn0047114	155	0.16239	359.9	105.1	0.086	0.529	15	8	9	13	-1.708	0.139				0.5963225806451615	0.04247741935483869	0.36117419354838703	0.6967741935483871	0.30235483870967766	0.4665612903225806	3	0.16129032258064516	0.0064516129032258064	0.22580645161290322	6.17492666666667	9.03260633333333	7.6037665	-2.6117666300012394	0.567937356888053	1.0
FBgn0039128	295	0.24563	670.9	214.1	0.138	0.561	22	14	21	21	-0.571	0.367				0.35569491525423746	0.1583593220338984	0.48595254237288094	0.488135593220339	0.13765762711864402	0.40033220338983055	5	0.15254237288135594	0.04406779661016949	0.3288135593220339	1.27855233333333	5.13786066666667	3.2082065	-7.28920302593089	0.8959225459114106	2.0
FBgn0039130	371	0.02352	898.7	214.3	0.008	0.335	2	0	15	16						0.48040700808625364	0.099177897574124	0.42045552560646876	0.6064690026954178	0.040363881401617105	0.32636118598382746	44	0.09433962264150944	0.0026954177897574125	0.3719676549865229	6.39633266666667	9.20167	7.799001333333335	-2.5033309982598047	0.7109998920269784	1.0
FBgn0039132	157	0.0001	380.7	90.3	0.0	0.274	0	0	3	6						0.4766751592356688	0.10354140127388532	0.41971974522293004	0.5414012738853503	0.21478980891719715	0.3851210191082802	2	0.03821656050955414	0.05732484076433121	0.5605095541401274	15.9595653333333	26.214726	21.08714566666665	-3.341454526829248	0.48019635386379733
FBgn0051140	1571						20	13	74	67	-0.393	0.442	0.619393044			0.21831063017186503	0.18427689369828149	0.5974061107574798	0.3214513049013367	0.38522978994271384	0.4068975175047741	16	0.18268618714194781	0.046467218332272436		5.743922	2.14701533333333	3.945468666666665	5.8657274327807265	0.9079476004030091	2.0
FBgn0039136	243	0.04333	590.1	138.9	0.018	0.409	0	1	8	8	1.0	1.0				0.304267489711934	0.20881481481481476	0.4868724279835393	0.48148148148148145	0.18780246913580306	0.391522633744856	4	0.15637860082304528	0.09876543209876543	0.3991769547325103	6.12118666666667	9.836126	7.978656333333335	-3.2066078955831765	0.4624472129524915	0.0
FBgn0015795	207						1	3	3	9	0.0	1.0				0.1948212560386475	0.2816183574879227	0.5235893719806761	0.4251207729468599	0.057971014492753596	0.3500289855072465	46	0.08695652173913043	0.0	0.2995169082125604	44.9051883333333	40.9924483333333	42.9488183333333	0.6435238963023111	0.4677829290680227
FBgn0053108	267	0.28403	578.8	222.2	0.134	0.472	11	9	13	14	-0.316	0.77	0.609163752	0.17302078048056	0.11100921951944001	0.18753183520599262	0.26893632958801517	0.5435430711610488	0.39325842696629215	0.14665543071161133	0.3602584269662922	0	0.10112359550561797	0.0	0.2546816479400749	2.468816	1.73989766666667	2.104356833333335	2.413385980294001	0.5777659859966406	1.0
FBgn0051184	103	0.01297	229.7	79.3	0.004	0.336	0	0	8	6						0.25175728155339805	0.28864077669902916	0.45965048543689313	0.5631067961165048	0.12084466019417468	0.45454368932038836	11	0.1262135922330097	0.0	0.4174757281553398	5.07480866666667	23.9615046666667	14.518156666666684	-7.71105648536797	0.7623768433449195
FBgn0020647	1175						20	15	74	58	-0.045	1.0				0.238627234042553	0.1957574468085107	0.5655812765957444	0.3727659574468085	0.3935217021276605	0.42837361702127663	5	0.21361702127659574	0.08936170212765958	0.2561702127659575	17.9088726666667	10.604858	14.25686533333335	3.5093126159924792	0.6641028492664183	2.0
FBgn0039137	763	0.02231	1743.2	545.8	0.011	0.475	11	8	38	38	-0.375	0.613				0.3101926605504589	0.18210091743119283	0.5077247706422021	0.44036697247706424	0.14688204456094367	0.3536251638269987	5	0.15727391874180865	0.06422018348623854		2.41646433333333	3.58573033333333	3.0010973333333304	-2.7041459176507803	0.6920634808899867	2.0
FBgn0039135	233	0.04567	544.2	154.8	0.022	0.49	4	4	13	21	-0.615	0.694				0.5355407725321888	0.0976437768240343	0.3668154506437768	0.6223175965665236	0.2104077253218884	0.3946480686695279	2	0.07725321888412018	0.27467811158798283	0.4721030042918455	14.1780043333333	20.1144383333333	17.1462213333333	-2.412294922355541	0.4705047973706051	2.0
FBgn0005674	1714	0.07455	3872.0	1270.0	0.033	0.438	52	27	107	107	-0.926	0.0176	0.002072756	0.0001545239598	0.07439547604020001	0.32064410735122545	0.1752368728121353	0.5041330221703617	0.455659276546091	0.22421586931155338	0.37553383897316217	85	0.10910151691948658	0.0	0.35122520420070014	8.49470633333333	19.6493963333333	14.072051333333315	-5.210772264893581	0.5307695461770444	0.0
FBgn0039131	531	0.0485	1308.8	284.2	0.021	0.425	9	1	40	24	-4.4	0.149	0.89874714	0.04358923629	0.004910763710000002	0.3997382297551788	0.1738192090395483	0.4264180790960453	0.5329566854990584	0.05170809792843684	0.2882919020715631	3	0.062146892655367235	0.015065913370998116	0.4613935969868173	24.214557	1.52180033333333	12.868178666666665	9.353082272283281	0.9107323794119716	3.0
FBgn0039129	155	0.21591	346.6	118.4	0.139	0.642	2	13	5	15	0.538	0.672				0.45037419354838715	0.1172516129032258	0.43236774193548383	0.567741935483871	0.05191612903225802	0.40694838709677417	29	0.09032258064516129	0.07096774193548387	0.3096774193548387	12.4974553333333	0.403689333333333	6.450572333333316	9.671938234837183	0.9913093703462766
FBgn0015282	439	0.00553	1039.0	278.0	0.003	0.604	0	0	20	27						0.3235717539863328	0.17071753986332588	0.5057038724373581	0.4646924829157175	0.24972892938496577	0.4248405466970387	124	0.0888382687927107	0.0	0.28929384965831434	29.902572	45.576598	37.739585	-2.875416278040528	0.47903410266492963	0.0
FBgn0039126	277	0.055	641.9	189.1	0.025	0.458	8	2	6	15	-9.0	0.0181				0.5674223826714803	0.06977256317689537	0.3627870036101084	0.6389891696750902	0.1253393501805054	0.3951805054151624	6	0.09025270758122744	0.05054151624548736		5.58712233333333	9.89446466666667	7.7407935	-3.790694111250854	0.5905334601360419	1.0
FBgn0016754	1606						42	30	80	65	-0.137	0.666	0.846789287			0.25523536737235364	0.1650977584059775	0.5796687422166873	0.3592777085927771	0.6778368617683688	0.5022739726027396	5	0.149439601494396	0.06288916562889166		4.36210266666667	3.81893166666667	4.09051716666667	0.9368892214839288	0.7280742237429119	4.0
FBgn0039124	513	0.44383	1154.6	384.4	0.239	0.539	10	75	18	41	0.696	0.0093	0.001585131	0.00070352869173	0.44312647130827	0.33909941520467884	0.09241325536062378	0.5684736842105268	0.40545808966861596	0.36747953216374274	0.46633528265107216	9	0.3060428849902534	0.031189083820662766	0.3586744639376218	5.024183	0.050521	2.537352	9.898943897269815	0.9924025734602745
FBgn0013347	106	0.00665	270.7	47.3	0.004	0.565	0	1	6	3	1.0	0.4				0.29551886792452836	0.2854056603773585	0.4190283018867927	0.5849056603773585	0.08493396226415097	0.4032452830188679	7	0.02830188679245283	0.018867924528301886	0.4716981132075472	26.0767283333333	45.4883766666667	35.7825525	-3.702202600344529	0.4183678273850322
FBgn0025574	424	0.0001	969.6	302.4	0.0	0.168	2	0	16	9						0.12744339622641507	0.31977122641509426	0.5527806603773583	0.3608490566037736	0.08422405660377374	0.3176415094339622	36	0.13443396226415094	0.0023584905660377358	0.2830188679245283	10.2610613333333	19.16416	14.712610666666649	-4.095578712165396	0.7231352467543494	2.0
FBgn0039139	608	0.03301	1416.8	407.2	0.017	0.517	5	6	27	43	-0.327	0.745				0.36985197368421063	0.17275986842105276	0.45737664473684214	0.49506578947368424	0.2550082236842092	0.4179128289473684	26	0.15296052631578946	0.0	0.2565789473684211	2.69256	4.19073166666667	3.441645833333335	-3.007666783658083	0.8243067336471785	1.0
FBgn0039141	758	0.02978	1694.0	580.0	0.011	0.36	7	5	25	45	-1.52	0.2	0.803895976	0.02394002216528	0.005839977834720001	0.32812532981530307	0.12276912928759898	0.5490883905013191	0.40633245382585753	0.41427176781002567	0.465868073878628	6	0.18997361477572558	0.05672823218997362	0.30606860158311344	3.98559066666667	11.8629543333333	7.924272499999986	-6.294550862403096	0.6587106294347146	1.0
FBgn0043455	232	0.12444	528.5	167.5	0.07	0.559	3	11	11	9	0.777	0.0791	0.433460368	0.05393980819392	0.07050019180608	0.4625	0.10578017241379313	0.4316551724137931	0.5560344827586207	0.40261206896551727	0.5376551724137931	26	0.14224137931034483	0.021551724137931036	0.28448275862068967	7.72770933333333	16.442618	12.085163666666665	-4.796838435438188	0.7054100610119356	1.0
FBgn0026576	447	0.0612	1006.2	334.8	0.027	0.437	10	1	30	15	-4.0	0.15	0.124532563	0.0076213928556	0.0535786071444	0.2545503355704701	0.22831991051454145	0.5170961968680088	0.4250559284116331	0.08891275167785265	0.36490604026845636	6	0.14317673378076062	0.049217002237136466	0.4272930648769575	27.8422796666667	23.783373	25.812826333333348	1.108460865094265	0.6852127107624265	0.0
FBgn0039145	154	0.11579	344.0	118.0	0.042	0.359	12	3	6	11	-6.333	0.0155				0.35744805194805196	0.16121428571428575	0.48129870129870117	0.525974025974026	0.1936558441558442	0.4034545454545455	0	0.15584415584415584	0.025974025974025976	0.38311688311688313	7.67948266666667	12.44515	10.062316333333335	-3.2588381190490185	0.530713657894846	0.0
FBgn0040283	1238	0.02174	2881.9	832.1	0.011	0.519	6	12	75	80	0.467	0.319				0.6479789983844912	0.0696736672051696	0.2823182552504041	0.7504038772213247	0.15318659127625134	0.4556817447495961	15	0.035541195476575124	0.004038772213247173	0.3198707592891761	5.34787066666667	14.7247383333333	10.036304499999986	-5.985561528974069	0.5966004321006125
FBgn0039147	290	0.50019	628.4	241.6	0.245	0.489	8	41	8	14	0.659	0.0736				0.4605310344827587	0.11509310344827597	0.42437241379310364	0.5551724137931034	0.12464482758620704	0.41003103448275857	32	0.11724137931034483	0.0	0.2413793103448276						3.0
FBgn0039149	144	0.10907	333.7	98.3	0.036	0.335	8	2	8	4	-1.0	0.646	0.0	0.0	0.10907	0.3092847222222223	0.10301388888888889	0.5876527777777777	0.4166666666666667	0.6657708333333334	0.6836319444444444	5	0.2569444444444444	0.0	0.3263888888888889	6.95823166666667	7.70353733333333	7.3308845	-0.7179639841272855	0.740451385350761	2.0
FBgn0039152	2048	0.02823	4933.6	1210.4	0.017	0.601	38	16	97	107	-1.62	0.00344	0.372188207	0.01050687308361	0.01772312691639	0.7168999023437512	0.029589355468750016	0.25349218749999963	0.78564453125	0.21061767578124915	0.5252861328125	12	0.060546875	0.0146484375	0.20703125	4.46355466666667	2.005023	3.234288833333335	5.024380900294401	0.9429514507927533	2.0
FBgn0026317	1100	0.05958	2587.7	712.3	0.025	0.418	18	9	42	68	-2.238	0.00945	0.515661029	0.03072308410782	0.02885691589218	0.4645363636363637	0.07719454545454578	0.45827818181818203	0.5118181818181818	0.2413090909090907	0.4221890909090909	160	0.11545454545454545	0.08545454545454545	0.2809090909090909	3.55878066666667	8.41290866666667	5.9858446666666705	-5.313968753654198	0.5926986744045876	2.0
FBgn0039154	170	0.07079	378.3	131.7	0.027	0.384	4	0	6	6						0.24122941176470614	0.31083529411764715	0.4479411764705883	0.5411764705882353	0.03589411764705876	0.31014705882352944	3	0.08823529411764706	0.023529411764705882	0.38235294117647056	15.6717773333333	10.298138	12.984957666666649	2.865558924433387	0.9691690254421553	3.0
FBgn0039155	525	0.06602	1242.8	332.2	0.034	0.518	11	5	27	43	-2.504	0.0487	0.006344834	0.00041888594067999996	0.06560111405932	0.22167047619047656	0.2385638095238095	0.5397580952380955	0.38857142857142857	0.17074285714285745	0.39579619047619047	0	0.19428571428571428	0.22666666666666666	0.4247619047619048	1.83492	2.31912433333333	2.077022166666665	-1.6373521087213037	0.937818966688839	2.0
FBgn0039156	544	0.08314	1227.7	404.3	0.038	0.458	12	13	26	30	-0.065	1.0	0.172622718	0.014351852774520002	0.06878814722548	0.3585202205882353	0.19400000000000017	0.4474632352941179	0.53125	0.0428198529411765	0.2962573529411765	19	0.042279411764705885	0.0	0.38786764705882354	24.039256	23.4519493333333	23.74560266666665	0.17487733635622654	0.7397580520678801
FBgn0039158	306	0.0809	702.4	215.6	0.038	0.468	2	4	14	15	0.464	0.666	0.0	0.0	0.0809	0.5844052287581704	0.08107189542483668	0.33452614379084955	0.6797385620915033	0.08933986928104554	0.3648137254901961	4	0.07516339869281045	0.09477124183006536	0.5065359477124183	3.78325866666667	7.482959	5.633108833333335	-4.412300035624745	0.5361382726254591	1.0
FBgn0026598	1067	0.07606	2418.7	782.3	0.221	2.906	24	11	70	35	-0.091	1.0	0.550660711	0.041883253678660005	0.03417674632134	0.3471040299906267	0.09467385192127462	0.5582427366447987	0.3655107778819119	0.5466166822867863	0.45122680412371136	17	0.22586691658856609	0.06841611996251172	0.23711340206185566	2.01474066666667	8.749857	5.382298833333335	-7.501116664739973	0.8116364143531718	2.0
FBgn0039161	134						3	0	9	10						0.27269402985074626	0.17493283582089553	0.552305970149254	0.39552238805970147	0.11520895522388061	0.3141791044776119	0	0.1417910447761194	0.417910447761194	0.27611940298507465	1.21871266666667	0.365265	0.791988833333335	6.7080535033730015	0.8357363538139546	3.0
FBgn0029503	354	0.12823	833.3	228.7	0.064	0.501	6	13	13	16	0.432	0.387	0.118568825	0.015204080429750001	0.11302591957025002	0.13414406779661028	0.2564180790960453	0.6094039548022598	0.3446327683615819	0.22445480225988707	0.4340536723163841	3	0.23728813559322035	0.002824858757062147	0.23163841807909605	5.22841266666667	8.904336	7.066374333333336	-3.5599178861456	0.47515384806967453	1.0
FBgn0039165	903	0.3254	1999.8	709.2	0.14	0.43	35	62	35	42	0.323	0.218	0.072903955	0.023722946957000005	0.301677053043	0.4615415282392025	0.12110852713178302	0.41736766334440806	0.5625692137320044	0.05449280177187222	0.3223023255813953	1	0.11627906976744186	0.06533776301218161	0.4429678848283499	3.45684433333333	3.84944933333333	3.65314683333333	-0.7588354256820175	0.47798602592624984	1.0
FBgn0026257	345	0.50026	775.3	259.7	0.214	0.427	13	37	12	20	0.414	0.328	0.45251704	0.2263761744304	0.2738838255696	0.30810144927536254	0.1288463768115942	0.5630376811594205	0.34782608695652173	0.5075623188405792	0.4802231884057971	14	0.2	0.0463768115942029	0.25507246376811593	5.14180433333333	15.2108056666667	10.176305000000015	-6.271035325611311	0.8269252930223885	4.0
FBgn0039170	364	0.43409	803.4	288.6	0.197	0.453	15	29	12	24	-0.034	1.0	0.367833602	0.15967288829218	0.27441711170782	0.26787912087912086	0.2036538461538462	0.5284368131868132	0.4010989010989011	0.21178846153846184	0.3834807692307692	3	0.12087912087912088	0.01098901098901099	0.31043956043956045	0.993187666666667	1.186824	1.0900058333333336	-1.2512282583864807	0.8743138311761421
FBgn0002863	52	0.63279	109.5	46.5	0.374	0.592	0	4	2	8	1.0	1.0				0.4399038461538463	0.052153846153846134	0.5078846153846157	0.4807692307692308	1.0	0.5341730769230769	4	0.1346153846153846	0.40384615384615385	0.34615384615384615	1740.84016933333	0.652210666666667	870.7461899999984	9.996252770307969	0.9950891383448577	8.0
FBgn0043884	4010	0.12109	8804.3	3225.7	0.041	0.34	46	46	101	172	-0.703	0.0363	0.476457513	0.057694240249170005	0.06339575975083	0.32313092269326654	0.09910473815461258	0.5777571072319233	0.3605985037406484	0.5717553615960083	0.4843588528678304	44	0.08653366583541147	0.09401496259351622	0.17206982543640897	19.4262046666667	31.204356	25.315280333333348	-3.204314308422954	0.5648526099055421	1.0
FBgn0039172	179	0.04275	442.1	94.9	0.026	0.601	1	5	4	15	0.25	1.0				0.14292737430167582	0.3734748603351957	0.4835530726256979	0.4748603351955307	0.10135195530726235	0.3366703910614525	8	0.03910614525139665	0.0223463687150838	0.43575418994413406	273.568008666667	40.6673016666667	157.11765516666685	8.420912436754554	0.9709742851719404
FBgn0039169	985	0.11044	2153.4	801.6	0.036	0.324	24	22	37	58	-0.71	0.151	0.0	0.0	0.11044	0.13667309644670073	0.2558670050761421	0.6074659898477154	0.3218274111675127	0.4135868020304562	0.488038578680203	1	0.17258883248730963	0.008121827411167513		1.565424	4.63532133333333	3.100372666666665	-6.274674530094132	0.6669434780919973	2.0
FBgn0011725	567	0.01062	1371.1	329.9	0.004	0.35	1	1	4	7	-0.75	1.0				0.3311287477954138	0.16592063492063502	0.5029541446208108	0.41622574955908287	0.07586772486772486	0.30749911816578485	39	0.14991181657848324	0.06172839506172839	0.36331569664902996	28.7333616666667	24.8236133333333	26.778487499999997	1.0296594364733673	0.9230646252844542
FBgn0039167	584	0.14505	1278.9	473.1	0.047	0.325	22	10	18	31	-2.789	0.00647	8.61e-07	1.2488805000000002e-07	0.14504987511195	0.17019520547945216	0.15558390410958917	0.6742294520547948	0.20376712328767124	0.36651198630136955	0.4713373287671233	0	0.1695205479452055	0.22945205479452055	0.1934931506849315	1.185699	1.30866066666667	1.247179833333335	-0.6963035631036852	0.7021560689068399	4.0
FBgn0039163	244	0.03687	598.9	133.1	0.018	0.501	2	4	10	10	0.5	0.652				0.3074385245901641	0.1808196721311478	0.5117090163934427	0.4344262295081967	0.26013114754098354	0.5004467213114754	11	0.1557377049180328	0.01639344262295082	0.18442622950819673	8.80454333333333	21.767926	15.286234666666665	-5.520770515199985	0.5714204513736262	1.0
FBgn0039160	329	0.05168	769.6	217.4	0.017	0.332	3	4	13	8	0.538	0.418				0.1776352583586627	0.3219392097264439	0.5004072948328268	0.45592705167173253	0.2113617021276594	0.3219574468085107	6	0.12462006079027356	0.02127659574468085	0.3981762917933131	10.427976	14.5310693333333	12.47952266666665	-2.294076526633092	0.5800275616782674	1.0
FBgn0039159	165	0.03422	385.6	109.4	0.013	0.382	2	3	9	7	0.481	0.635				0.3209272727272726	0.26270909090909095	0.4163818181818182	0.5818181818181818	0.05799999999999981	0.35043030303030304	2	0.048484848484848485	0.4303030303030303	0.503030303030303	7.279577	12.8284896666667	10.05403333333335	-3.7619756538988938	0.47323202915529666	2.0
FBgn0015765	366	0.04091	822.7	275.3	0.021	0.506	4	3	20	22	-0.467	0.702	0.0	0.0	0.04091	0.4313661202185793	0.11156830601092903	0.45708196721311445	0.5163934426229508	0.03363934426229503	0.35174863387978145	23	0.08469945355191257	0.01092896174863388	0.43169398907103823	6.441411	9.845985	8.143698	-2.8936068095844307	0.6590375170039167
FBgn0051133	464	0.20515	1052.5	339.5	0.09	0.439	21	25	23	33	-0.205	0.691	0.127184202	0.026091839040299998	0.1790581609597	0.44481465517241425	0.15631250000000008	0.398851293103448	0.5754310344827587	0.06653879310344825	0.327426724137931	3	0.04741379310344827	0.0668103448275862	0.42887931034482757	1.81877933333333	2.65134766666667	2.2350635	-2.5894645488799757	0.5361521008414344	2.0
FBgn0039153	516	0.09167	1146.6	401.4	0.042	0.462	24	8	18	36	-5.0	0.000295	0.0	0.0	0.09167	0.4598546511627912	0.1377732558139538	0.40234302325581345	0.5968992248062015	0.04082364341085253	0.34770736434108535	0	0.06782945736434108	0.025193798449612403	0.3488372093023256	2.12680533333333	5.08741666666667	3.6071109999999997	-5.369181845569384	0.5775206908000993	0.0
FBgn0039151	546	0.0201	1253.7	384.3	0.011	0.52	8	4	48	38	-0.583	0.547	0.0	0.0	0.0201	0.3311721611721613	0.2056831501831502	0.463137362637363	0.46886446886446886	0.09745238095238185	0.3612509157509157	0	0.08424908424908426	0.2032967032967033	0.5457875457875457	24.6181513333333	15.0436156666667	19.8308835	3.318647637054734	0.887584830792494	3.0
FBgn0039150	669	0.19178	1461.7	545.3	0.08	0.418	7	28	34	38	0.721	0.0104	0.065567832	0.012574598820960002	0.17920540117904	0.32043647234678607	0.1265590433482811	0.5530164424514198	0.38714499252615847	0.48242002989536653	0.43897608370702546	5	0.13303437967115098	0.07922272047832586	0.3662182361733931	6.88476633333333	10.946379	8.915572666666666	-3.140871819656211	0.3622424928654218	1.0
FBgn0053100	248						4	9	10	10	0.556	0.31				0.2766935483870968	0.23959274193548386	0.48372177419354834	0.46774193548387094	0.14904838709677498	0.38091532258064514	14	0.12903225806451613	0.020161290322580645	0.4314516129032258	6.01730866666667	15.4391766666667	10.728242666666684	-5.685983385851252	0.6503004865883141	1.0
FBgn0013343	296	0.0001	727.0	161.0	0.0	0.234	2	0	10	8						0.7366689189189192	0.029435810810810783	0.23387837837837835	0.8581081081081081	0.36056418918918953	0.5454628378378378	58	0.10472972972972973	0.0	0.24324324324324326	15.1904953333333	12.2443886666667	13.717442	1.509977941053347	0.8214526630875582	1.0
FBgn0001230	635	0.07303	1505.9	399.1	0.039	0.534	2	13	26	31	0.817	0.0352				0.3944708661417324	0.18842047244094526	0.4170881889763776	0.5874015748031496	0.07302047244094481	0.3531259842519685	87	0.05511811023622047	0.0	0.24881889763779527	8.346432	1.32432466666667	4.835378333333335	8.30935632008379	0.858084912745939
FBgn0005649	470						2	2	20	24	-0.2	1.0				0.321659574468085	0.15373404255319148	0.5245957446808508	0.44468085106382976	0.17990851063829788	0.3868212765957447	26	0.1148936170212766	0.0	0.25957446808510637	12.556477	31.8909043333333	22.22369066666665	-5.64116461070361	0.6099765958603354	1.0
FBgn0039140	673	0.03972	1564.8	454.2	0.018	0.452	3	12	33	53	0.598	0.245				0.4047830609212479	0.14162407132243693	0.4536136701337294	0.5230312035661219	0.0948008915304612	0.3219539375928677	24	0.10549777117384844	0.019316493313521546	0.40564635958395245	19.4796976666667	13.6419776666667	16.5608376666667	2.4547263378015316	0.7978807649622458	1.0
FBgn0019952	548	0.09742	1308.7	335.3	0.073	0.749	14	57	29	52	0.56	0.0315	0.000820945	7.99764619e-05	0.0973400235381	0.5283448905109489	0.09268430656934308	0.37898722627737236	0.6368613138686131	0.12081569343065685	0.30615145985401465	12	0.0364963503649635	0.02737226277372263	0.45985401459854014	9.377668	6.09454466666667	7.7361063333333355	2.935527062062581	0.7161331067380032
FBgn0039177	477	0.11924	1124.7	306.3	0.074	0.624	14	15	38	26	0.361	0.371	0.813974785	0.09705835336339999	0.022181646636600008	0.36877777777777776	0.1743522012578617	0.45687840670859514	0.4528301886792453	0.04888050314465397	0.29892243186582806	0	0.07756813417190776	0.06289308176100629	0.47379454926624737	6.12995466666667	0.113712	3.121833333333335	9.81280961173142	0.9909578015214857	2.0
FBgn0039178	570	0.07286	1325.6	384.4	0.041	0.555	17	8	42	39	-0.973	0.175	0.738419646	0.05380125540755999	0.019058744592440002	0.46791929824561435	0.11357543859649127	0.41850350877192893	0.543859649122807	0.19185087719298258	0.30537719298245614	0	0.03859649122807018	0.04912280701754386	0.47192982456140353	3.611283	1.60375066666667	2.607516833333335	5.080589057382913	0.8563027082707126	3.0
FBgn0011785	2232	0.07084	4923.2	1772.8	0.029	0.414	12	22	35	110	-0.714	0.198	0.631998296	0.04477075928864	0.02606924071136	0.2016805555555551	0.1644323476702498	0.6338884408602159	0.3033154121863799	0.5034305555555567	0.49734991039426524	14	0.18951612903225806	0.008960573476702509	0.33154121863799285	4.44388166666667	11.754914	8.099397833333335	-5.817705951639651	0.6649319928935008	1.0
FBgn0039183	982	0.08356	2258.9	687.1	0.04	0.484	13	30	33	74	0.028	1.0	0.426824564	0.03566546056784	0.047894539432159995	0.33287780040733145	0.20686048879837057	0.46025865580448044	0.5101832993890021	0.0690478615071285	0.338856415478615	26	0.09368635437881874	0.0010183299389002036	0.3920570264765784	2.534225	8.50098466666667	5.517604833333335	-6.726380502187113	0.6409545846559137	0.0
FBgn0039184	674	0.03505	1563.0	459.0	0.019	0.554	10	8	42	56	-0.667	0.44	0.903406338	0.0316643921469	0.003385607853099999	0.29830860534124615	0.22706379821958414	0.4746008902077153	0.4821958456973294	0.03349703264094943	0.29046735905044513	12	0.0771513353115727	0.004451038575667656	0.4332344213649852	16.0350933333333	10.8632056666667	13.4491495	2.670276198169199	0.9603574146751772
FBgn0011581	100	0.00953	241.5	58.5	0.004	0.437	0	0	5	4						0.6266400000000002	0.04228999999999997	0.3310499999999999	0.73	0.37534000000000056	0.36439	0	0.17	0.47	0.28	17.7856316666667	4.30417833333333	11.044905000000014	7.367303291475655	0.9342353660960359	3.0
FBgn0039187	1569	0.0404	3458.2	1248.8	0.015	0.384	22	14	47	99	-2.31	0.00199	0.116292886	0.0046982325944	0.0357017674056	0.2537240280433396	0.18585532186105788	0.560398980242192	0.35309114085404714	0.3047565328234557	0.3818610579987253	7	0.19184193753983428	0.017208413001912046	0.30401529636711283	8.880114	13.3594076666667	11.11976083333335	-2.792313391681997	0.697036824398446	1.0
FBgn0053339	313	0.26585	690.1	248.9	0.136	0.512	21	19	24	20	0.079	1.0	0.744220091	0.19785091119235	0.06799908880764999	0.3504536741214058	0.09763897763578284	0.5518913738019168	0.3706070287539936	0.12089776357827499	0.36390734824281146	0	0.20447284345047922	0.19488817891373802	0.476038338658147	0.331502333333333	0.133565333333333	0.232533833333333	5.5382758789363775	0.9639334582454379	4.0
FBgn0053340	229	0.13218	513.8	173.2	0.08	0.607	1	7	5	15	0.571	0.64	0.0	0.0	0.13218	0.18869868995633196	0.13959388646288207	0.6717510917030564	0.26200873362445415	0.15662008733624458	0.5357161572052401	0	0.3406113537117904	0.09170305676855896	0.3231441048034934	123.479721	0.283646666666667	61.881683833333334	9.977002563764723	0.9936584470433926	4.0
FBgn0039193	219	0.17892	482.9	174.1	0.081	0.453	11	10	8	15	-1.062	0.361	0.0	0.0	0.17892	0.5151780821917812	0.08410045662100456	0.40074885844748837	0.589041095890411	0.08940639269406403	0.33296803652968043	0	0.0958904109589041	0.2100456621004566	0.3333333333333333						3.0
FBgn0053341	306	0.13983	695.5	222.5	0.096	0.689	23	16	15	30	-1.875	0.0277	0.0	0.0	0.13983	0.33915032679738566	0.13165686274509822	0.529235294117647	0.4215686274509804	0.05556209150326789	0.3755555555555556	4	0.15359477124183007	0.1111111111111111	0.5261437908496732						4.0
FBgn0039194	348	0.16349	800.6	243.4	0.188	1.15	23	78	24	87	-0.069	0.87	0.65574885	0.1072083794865	0.0562816205135	0.2804367816091955	0.15805459770114952	0.5614856321839081	0.3735632183908046	0.03646264367816093	0.3706954022988506	5	0.15229885057471265	0.06896551724137931	0.47413793103448276						4.0
FBgn0039199	331	0.16375	714.8	278.2	0.085	0.518	18	10	28	20	-0.286	0.636	0.82617952	0.1352868964	0.02846310360000001	0.40060422960725084	0.11817220543806652	0.4812658610271907	0.5105740181268882	0.23615105740181247	0.3804199395770393	4	0.1419939577039275	0.4350453172205438	0.4259818731117825						4.0
FBgn0039200	231	0.08781	522.2	170.8	0.051	0.576	11	12	17	21	-0.132	1.0	0.0	0.0	0.08781	0.5651904761904758	0.057653679653679624	0.3771731601731603	0.6320346320346321	0.2621515151515155	0.34618614718614715	1	0.06926406926406926	0.15151515151515152	0.36363636363636365	0.243516666666667	0.223908	0.2337123333333335	0.5927473573741597	0.9171340783422889	4.0
FBgn0000036	597						1	2	34	17	0.75	0.28				0.3756482412060302	0.1642529313232833	0.4600770519262987	0.49246231155778897	0.09943048576214399	0.3438375209380235	1	0.10552763819095477	0.006700167504187605		1.91563	0.596843	1.2562365	6.572723013425997	0.9272384720641551
FBgn0039198	262						6	4	15	10	0.0	1.0	0.037689333			0.35635114503816817	0.15597328244274813	0.48768702290076327	0.46564885496183206	0.2749351145038164	0.39729389312977104	2	0.11068702290076336	0.18702290076335878	0.37404580152671757						3.0
FBgn0039197	345	0.13517	805.7	229.3	0.059	0.44	9	5	21	16	-0.371	0.754	8.6e-08	1.1624620000000001e-08	0.13516998837538002	0.3822811594202898	0.13944637681159416	0.47825797101449263	0.5333333333333333	0.2559159420289846	0.35020000000000007	0	0.0927536231884058	0.08115942028985507	0.4753623188405797	0.0408163333333333	0.029238	0.03502716666666665	2.3060777709847837	0.9442380872518891	3.0
FBgn0039196	429	0.28974	965.2	321.8	0.1	0.346	16	12	17	19	-0.49	0.461	0.391644906	0.11347519506444001	0.17626480493556	0.3337296037296034	0.15058508158508166	0.5156363636363638	0.4428904428904429	0.144874125874126	0.42587412587412593	1	0.19347319347319347	0.19813519813519814	0.43356643356643354	0.217288666666667	0.158995666666667	0.188142166666667	2.1650374581662426	0.9596820559175517	4.0
FBgn0039195	479						12	8	9	4	0.333	0.719	0.0			0.28425887265135713	0.13782463465553238	0.5779123173277662	0.348643006263048	0.2708350730688937	0.4573528183716076	1	0.18789144050104384	0.1732776617954071	0.36116910229645094						4.0
FBgn0039192	237	0.11801	550.4	160.6	0.077	0.655	12	5	10	17	-3.08	0.0618	0.0	0.0	0.11801	0.4794177215189872	0.11941350210970467	0.40120675105485254	0.5991561181434599	0.2774683544303806	0.3632362869198312	0	0.12658227848101267	0.0759493670886076	0.47257383966244726						3.0
FBgn0039190	200	0.09943	470.4	129.6	0.067	0.676	3	13	8	23	0.337	0.725	0.0	0.0	0.09943	0.423925	0.08151999999999995	0.4945749999999998	0.445	0.14216000000000004	0.529325	3	0.28	0.095	0.39	61.3032643333333	0.058642	30.68095316666665	9.9904295436922	0.9909291830778815	4.0
FBgn0039189	493	0.03806	1104.6	374.4	0.019	0.503	8	5	40	48	-0.92	0.375				0.512610547667343	0.11648073022312373	0.3709107505070996	0.6470588235294118	0.03919675456389439	0.33967139959432047	4	0.05070993914807302	0.058823529411764705	0.3367139959432049	0.739284	4.04569933333333	2.3924916666666647	-8.03954310963771	0.736501185394538	0.0
FBgn0039188	516	0.06915	1159.1	388.9	0.036	0.52	10	12	29	46	-0.322	0.625	0.587853239	0.04065005147685	0.028499948523150007	0.6748430232558135	0.025976744186046462	0.29917054263565923	0.7034883720930233	0.3174806201550385	0.57784496124031	23	0.08527131782945736	0.06395348837209303	0.26744186046511625	8.50413066666667	6.681527	7.592828833333336	1.6852638817697394	0.8621342838220479	2.0
FBgn0039186	480						6	5	11	23	-1.509	0.284				0.07793333333333324	0.06601458333333332	0.8561062500000005	0.016666666666666666	0.9856041666666667	0.5552166666666667	54	0.2604166666666667	0.027083333333333334	0.08541666666666667	6.216992	25.029403	15.6231975	-7.294470973576892	0.7099938531059381	4.0
FBgn0039182	1430	0.10638	3290.9	999.1	0.054	0.506	25	37	40	94	-0.588	0.192	0.819475655	0.0871758201789	0.01920417982110001	0.2943580419580422	0.2522636363636352	0.4533615384615389	0.5020979020979021	0.19119510489510613	0.36603916083916077	7	0.15034965034965034	0.0	0.4006993006993007	2.75959366666667	17.647228	10.203410833333335	-8.334952244323853	0.7777588037726139	0.0
FBgn0028471	1004	0.13775	2275.0	737.0	0.063	0.456	20	45	17	80	-1.092	0.0575	0.0	0.0	0.13775	0.24723107569721078	0.11197011952191259	0.640786852589641	0.2749003984063745	0.6029272908366533	0.591804780876494	14	0.28286852589641437	0.02091633466135458	0.27689243027888444	4.81764833333333	11.9244446666667	8.371046500000014	-5.525904039900931	0.7072100649013232	1.0
FBgn0039180	295	0.1148	695.8	189.2	0.053	0.463	7	7	16	15	0.062	1.0	0.245604205	0.028195362733999998	0.086604637266	0.2822915254237289	0.19574237288135596	0.5219694915254234	0.41694915254237286	0.11673559322033905	0.3564983050847458	1	0.12203389830508475	0.05423728813559322	0.23728813559322035	0.191367	0.0353266666666667	0.11334683333333335	8.018501574522913	0.7528556705993605
FBgn0039175	589	0.03513	1366.1	400.9	0.017	0.483	11	4	18	50	-6.639	0.00172	0.0	0.0	0.03513	0.301848896434635	0.23535314091680823	0.46276570458404076	0.5110356536502547	0.03022410865874355	0.3241782682512733	3	0.10865874363327674	0.0	0.40237691001697795	3.89242166666667	13.6036723333333	8.748046999999985	-6.863274394567184	0.58724150447749	0.0
FBgn0051128	166	0.34917	376.6	121.4	0.252	0.721	4	16	11	15	0.659	0.128	0.75846057	0.2648316772269	0.0843383227731	0.3964638554216865	0.13571686746987954	0.46780120481927695	0.45180722891566266	0.14981927710843376	0.3151987951807229	0	0.18674698795180722	0.7771084337349398	0.30120481927710846						4.0
FBgn0000039	576	0.00699	1394.3	333.7	0.003	0.418	1	0	35	23						0.41976215277777806	0.16256250000000005	0.4176440972222222	0.5659722222222222	0.0754045138888893	0.324171875	7	0.1111111111111111	0.041666666666666664	0.4982638888888889	1.67192166666667	0.242788333333333	0.9573550000000015	8.459123329737242	0.9508842988260736
FBgn0039201	737	0.111	1713.4	497.6	0.066	0.595	45	26	58	58	-0.731	0.0955	0.0	0.0	0.111	0.4206010854816824	0.06398643147896893	0.5153785617367707	0.44776119402985076	0.5365563093622797	0.5655780189959295	4	0.18453188602442333	0.06105834464043419	0.2944369063772049	1.049901	0.123642666666667	0.5867718333333335	8.761791045645845	0.9830608371364659	4.0
FBgn0003134	327						0	1	13	14	1.0	1.0				0.32422018348623843	0.17653516819571863	0.4992354740061161	0.4648318042813456	0.09219571865443416	0.3203211009174312	34	0.09785932721712538	0.027522935779816515	0.3577981651376147	37.8998133333333	23.7332236666667	30.8165185	3.1680136518828323	0.6745368638265011
FBgn0039203	252	0.03755	590.8	165.2	0.016	0.436	2	1	0	0						0.3485000000000002	0.22641269841269854	0.4251230158730159	0.5714285714285714	0.13046428571428575	0.32765873015873015	8	0.03571428571428571	0.09523809523809523	0.4087301587301587	39.676529	4.00762966666667	21.842079333333338	8.94441230721311	0.9503929226477147	3.0
FBgn0039204	406	0.05817	982.5	235.5	0.024	0.413	0	0	0	0						0.6583891625615769	0.020061576354679773	0.32154187192118217	0.6847290640394089	0.2796945812807886	0.585524630541872	26	0.12315270935960591	0.019704433497536946	0.20935960591133004	3.90329766666667	6.33692133333333	5.1201095	-3.2698565678708764	0.7462297387791657	2.0
FBgn0039213	541	0.01394	1289.5	333.5	0.006	0.45	6	0	18	30						0.48580776340110915	0.11778373382624778	0.3964066543438075	0.6118299445471349	0.07287800369685758	0.3312402957486137	75	0.07578558225508318	0.08687615526802218	0.39371534195933455	36.8671796666667	25.377098	31.122138833333352	2.567216367905198	0.6402555271793215	2.0
FBgn0000139	556	0.03984	1276.0	392.0	0.021	0.519	6	9	29	44	-0.011	1.0	0.57600164	0.0229479053376	0.0168920946624	0.2269640287769789	0.23667625899280556	0.5363525179856121	0.40467625899280574	0.12300000000000054	0.36733093525179855	26	0.17446043165467626	0.03237410071942446	0.37589928057553956	6.48202466666667	9.393668	7.937846333333335	-2.551153367117342	0.5004893733438501	1.0
FBgn0051126	150	0.03053	347.1	102.9	0.015	0.474	7	1	8	13	-10.375	0.0352				0.2623333333333335	0.18681333333333353	0.5509466666666666	0.4266666666666667	0.28896666666666665	0.43088000000000004	0	0.12	0.12	0.3333333333333333	9.57461833333333	10.5190016666667	10.046810000000015	-0.6639356592410934	0.6383118640206705
FBgn0020018	475	0.0315	1081.3	343.7	0.018	0.566	12	6	38	46	-1.421	0.123				0.35866315789473674	0.188442105263158	0.45287789473684226	0.4884210526315789	0.03756842105263147	0.3130126315789473	2	0.08421052631578947	0.008421052631578947	0.4589473684210526	8.52285266666667	7.16001933333333	7.841436	1.2243300708686187	0.8146935004400849	0.0
FBgn0051125	391	0.0572	916.6	256.4	0.022	0.386	10	8	20	19	-0.188	0.784	0.0	0.0	0.0572	0.2665217391304346	0.09895652173913036	0.634547314578005	0.27365728900255754	0.6010537084398972	0.5264373401534527	6	0.1867007672634271	0.19948849104859334	0.34271099744245526	0.742473666666667	0.254751	0.49861233333333355	6.213328997369966	0.9019639704622612	4.0
FBgn0039214	3930	0.04107	8957.7	2832.3	0.018	0.452	39	39	190	238	-0.253	0.388	0.382402079	0.01570525338453	0.025364746615470002	0.47542239185750584	0.07043638676844753	0.45414656488549565	0.5315521628498727	0.28772035623409065	0.3988295165394402	14	0.08600508905852418	0.10178117048346055		6.94088066666667	9.972086	8.456483333333335	-2.494854495532035	0.6713322048704337	1.0
FBgn0046685	791	0.06743	1781.4	591.6	0.031	0.458	28	12	32	52	-2.792	0.00108	0.070268424	0.00473819983032	0.06269180016968	0.3132250316055628	0.20446649810366593	0.48231984829330016	0.4538558786346397	0.06573704171934325	0.3181251580278129	6	0.09481668773704172	0.02654867256637168	0.36030341340075855	3.74118433333333	3.76746833333333	3.7543263333333297	-0.049504169639651395	0.5781642078262851	3.0
FBgn0039212	395	0.10347	959.0	226.0	0.045	0.437	8	8	14	16	-0.143	1.0	0.0	0.0	0.10347	0.5299696202531646	0.03207594936708859	0.4379544303797468	0.569620253164557	0.44740253164556953	0.5526962025316455	27	0.14177215189873418	0.0	0.3341772151898734	6.741577	9.43538033333333	8.088478666666665	-2.3229758008981416	0.6866011486211198	1.0
FBgn0039210	647	0.1245	1483.5	457.5	0.066	0.529	44	19	65	45	-0.603	0.191	0.109601235	0.013645353757500001	0.1108546462425	0.2543183925811438	0.04831530139103565	0.6973477588871718	0.26584234930448225	0.8295950540958259	0.7095131375579599	39	0.38330757341576505	0.0015455950540958269	0.34775888717156106	1.45294166666667	7.612734	4.532837833333335	-7.947969713305485	0.7168114803901315	1.0
FBgn0039209	814	0.04428	1875.0	567.0	0.014	0.318	4	7	40	36	0.486	0.352				0.26024078624078645	0.1269434889434891	0.6128071253071248	0.3108108108108108	0.506566339066339	0.48111793611793613	19	0.16707616707616707	0.09582309582309582	0.20024570024570024	14.5684633333333	14.401197	14.48483016666665	0.08165314040004513	0.5264674111553478	4.0
FBgn0039205	139	0.05083	319.5	97.5	0.021	0.411	0	0	0	0						0.25482014388489216	0.28866187050359704	0.45650359712230226	0.4892086330935252	0.09137410071942441	0.33345323741007193	2	0.12949640287769784	0.0	0.2517985611510791	23.462704	8.01384	15.738271999999998	6.231001264056104	0.6449534111930658	0.0
FBgn0039202	280	0.20018	638.6	201.4	0.082	0.411	24	13	25	12	0.114	1.0	0.649483589	0.13001362484602	0.07016637515398	0.2711714285714284	0.13319285714285728	0.5956392857142851	0.29642857142857143	0.5142642857142861	0.5201785714285714	2	0.21785714285714286	0.32857142857142857	0.3	0.419840666666667	0.0591326666666667	0.23948666666666685	8.507575125538269	0.9457656530629824	4.0
FBgn0004118	519	0.00711	1198.5	358.5	0.003	0.355	2	0	41	17						0.3424026974951833	0.193267822736031	0.464362235067437	0.5260115606936416	0.12276107899807308	0.341383429672447	1	0.07321772639691715	0.005780346820809248	0.48554913294797686	2.146717	0.274771666666667	1.2107443333333336	8.64947331315976	0.9427200567584845	2.0
FBgn0039217	697	0.07502	1528.0	563.0	0.027	0.355	27	5	42	36	-3.629	0.0025	0.059700411	0.004478724833220001	0.07054127516678001	0.30918651362984234	0.12581061692969897	0.5649698708751788	0.35581061692969873	0.39072453371592547	0.505103299856528	23	0.12769010043041606	0.24390243902439024	0.2812051649928264	0.0701656666666667	0.123834	0.09699983333333334	-3.770673805796581	0.7705339703260032	4.0
FBgn0039218	67	0.0001	141.3	59.7	0.0	0.367	0	0	2	3						0.48008955223880584	0.11982089552238805	0.40004477611940303	0.6268656716417911	0.048194029850746285	0.3926417910447761	5	0.07462686567164178	0.2537313432835821	0.4626865671641791	22.0991096666667	42.7519436666667	32.4255266666667	-4.291420419928205	0.5846061282861867	0.0
FBgn0004885	1464	0.04939	3561.8	830.2	0.027	0.538	34	13	121	107	-1.313	0.0159	0.017576654	0.0008681109410600001	0.048521889058940004	0.1805191256830598	0.24901502732240424	0.5704699453551912	0.33469945355191255	0.2952821038251377	0.40361338797814206	10	0.17076502732240437	0.015710382513661202	0.27527322404371585	7.18990633333333	2.07069133333333	4.63029883333333	6.841906966059857	0.8168721240781862
FBgn0003719	1067	0.0685	2461.6	739.4	0.037	0.534	24	24	60	90	-0.5	0.243	0.702761985	0.0481391959725	0.020360804027500005	0.11443205248359913	0.33851171508903466	0.5470384254920335	0.380506091846298	0.10861855670103078	0.3271537019681349	7	0.11246485473289597	0.011246485473289597	0.36082474226804123	0.240378333333333	0.163559	0.20196866666666652	2.6421450064869036	0.8586985088131474
FBgn0000140	1954	0.10891	4409.0	1453.0	0.057	0.525	47	42	67	84	-0.403	0.23	0.265103918	0.02887246770938	0.08003753229062001	0.5211816786079834	0.09260440122824967	0.3862036847492318	0.6264073694984647	0.15643909928352212	0.40659672466734903	13	0.10593654042988741	0.1269191402251791	0.5527123848515865	1.76766933333333	18.4727786666667	10.120224000000015	-9.001974906637834	0.9422184907438638	1.0
FBgn0040600	83	0.0001	213.5	35.5	0.0	0.265	1	0	3	4						0.4322530120481928	0.11207228915662655	0.45575903614457836	0.4819277108433735	0.9936987951807228	0.6114819277108434	13	0.12048192771084337	0.0	0.18072289156626506	19.3738766666667	9.459897	14.41688683333335	4.598305237870189	0.6379008384201015	4.0
FBgn0039225	640	0.05069	1497.9	422.1	0.022	0.441	22	7	44	45	-2.214	0.0173	0.537055496	0.02722334309224	0.023466656907759998	0.2877796874999998	0.14032031249999996	0.5718796875	0.328125	0.29281718749999974	0.43921874999999994	8	0.1359375	0.384375	0.2171875	0.645373	0.348444666666667	0.49690883333333347	4.048487444833928	0.8389921970150513	4.0
FBgn0039228	250	0.25017	570.3	179.7	0.114	0.457	10	16	8	15	-0.172	1.0	0.021970957	0.00549647431269	0.24467352568731	0.6978040000000004	0.024183999999999983	0.27802000000000016	0.788	0.2612240000000006	0.5038279999999999	1	0.14	0.0	0.312	10.3605626666667	0.423293333333333	5.391928000000017	9.583442741148142	0.9879970241864164	3.0
FBgn0039232	186	0.02784	464.6	93.4	0.011	0.409	2	0	6	11						0.3150860215053763	0.17384408602150533	0.5110913978494618	0.46236559139784944	0.335978494623656	0.3909677419354839	4	0.13440860215053763	0.27419354838709675	0.22043010752688172	2.48804433333333	1.50843366666667	1.998239	3.3668295177083603	0.9091955851143557	3.0
FBgn0013953	654	0.03755	1485.0	477.0	0.019	0.512	19	4	28	43	-6.295	0.000573	0.321197178	0.012060954033900001	0.0254890459661	0.5075886850152911	0.10962844036697263	0.3827859327217123	0.617737003058104	0.05506574923547416	0.3051681957186544	39	0.05963302752293578	0.0290519877675841	0.39908256880733944	2.176278	7.35673433333333	4.766506166666665	-6.75252620018369	0.8602960642566804	5.0
FBgn0039233	180	0.00749	455.2	84.8	0.004	0.594	1	1	5	11	-1.2	1.0				0.24248333333333325	0.2997777777777778	0.45775000000000005	0.4722222222222222	0.03772222222222217	0.32521666666666665	8	0.09444444444444444	0.1	0.4666666666666667	2.68753233333333	15.5415113333333	9.114521833333315	-8.14978376470538	0.793365018834895	1.0
FBgn0039234	699	0.07297	1578.9	518.1	0.034	0.467	14	9	36	57	-1.463	0.0634	0.362881664	0.026479475022079996	0.04649052497792	0.28894992846924183	0.1946223175965665	0.5164177396280403	0.40915593705293274	0.08582403433476393	0.29439771101573675	19	0.10157367668097282	0.0944206008583691	0.34620886981402005	6.96999533333333	18.3906063333333	12.680300833333314	-5.806959282438076	0.6399844048534274	1.0
FBgn0039238	362	0.29843	730.0	356.0	0.154	0.515	9	8	8	20	-1.812	0.124	0.0	0.0	0.29843	0.14434530386740327	0.07686740331491707	0.778779005524862	0.1712707182320442	0.28657182320441993	0.5245165745856354	0	0.14917127071823205	0.24585635359116023	0.1850828729281768	7.02474566666667	2.82855333333333	4.9266495	5.541114636257951	0.6963533826776828	4.0
FBgn0013949	329						7	10	5	18	-1.52	0.296	0.0			0.11628875379939214	0.12635866261398174	0.7573677811550146	0.0972644376899696	0.5092887537993919	0.42499696048632224	13	0.12462006079027356	0.12462006079027356	0.18541033434650456	6.346606	4.51468533333333	5.430645666666665	2.352063522284765	0.8201675813351408	4.0
FBgn0039241	590	0.02886	1324.0	446.0	0.015	0.508	8	4	45	58	-1.578	0.22				0.37986271186440707	0.17456271186440678	0.4455694915254237	0.5254237288135594	0.02436440677966089	0.2872745762711864	2	0.06610169491525424	0.013559322033898305	0.30847457627118646	20.595295	25.2133236666667	22.90430933333335	-1.4184979519167935	0.7780750814583411	0.0
FBgn0043799	477	0.17255	1080.3	350.7	0.077	0.449	25	17	18	29	-1.369	0.0572	0.0	0.0	0.17255	0.5001572327044022	0.0847169811320756	0.415134171907757	0.59958071278826	0.1586582809224318	0.4040712788259958	1	0.14675052410901468	0.07966457023060797	0.3710691823899371	0.473755333333333	3.75028333333333	2.1120193333333313	-8.66786051514235	0.7016039956551388	0.0
FBgn0039244	604	0.0226	1304.7	507.3	0.011	0.495	6	5	25	22	-0.056	1.0	0.0	0.0	0.0226	0.44941887417218507	0.14124668874172197	0.40932781456953643	0.5860927152317881	0.029981788079470172	0.26477814569536423	0	0.059602649006622516	0.07781456953642384	0.45364238410596025	1.587411	1.53907633333333	1.563243666666665	0.21860755124167933	0.7386696233081854	2.0
FBgn0039246	463	0.34782	1051.6	337.4	0.159	0.457	23	40	32	34	0.389	0.213	0.31357902	0.1090690547364	0.23875094526360002	0.4868617710583156	0.12875809935205193	0.38435637149028035	0.6155507559395248	0.1612937365010799	0.4324254859611232	1	0.07775377969762419	0.03455723542116631	0.3412526997840173	12.9216253333333	0.0372363333333333	6.479430833333316	9.971141532490817	0.9938658782203826	4.0
FBgn0039249	863	0.11018	1959.7	629.3	0.053	0.477	23	19	41	66	-0.949	0.0972	0.397513577	0.04379804591386	0.06638195408614	0.3134762456546929	0.15919003476245663	0.5273476245654695	0.41135573580533025	0.16935921205098484	0.3517230590961761	1	0.17960602549246812	0.10428736964078796	0.3163383545770568	5.130056	3.456076	4.293066	2.706243029805668	0.7131184498459174	2.0
FBgn0039250	754	0.46205	1647.8	614.2	0.18	0.39	32	77	17	40	0.022	1.0	0.119614196	0.0552677392618	0.4067822607382	0.24164456233421763	0.10162864721485404	0.6567334217506636	0.2493368700265252	0.7698527851458897	0.5867400530503979	9	0.33554376657824936	0.0	0.22944297082228116	2.27114633333333	8.50805733333333	5.38960183333333	-7.08259224977118	0.8552509433242803	3.0
FBgn0039251	407	0.18748	930.3	290.7	0.115	0.611	6	21	21	35	0.524	0.214				0.37700491400491354	0.14193366093366103	0.48109336609336606	0.4348894348894349	0.12285749385749371	0.3328525798525799	2	0.18181818181818182	0.03931203931203931	0.4103194103194103	7.40172533333333	11.879032	9.640378666666665	-3.1989173293388755	0.9667771864050688
FBgn0040601	819	0.07064	1903.7	553.3	0.033	0.471	40	6	73	59	-4.388	7.98e-05	0.221449348	0.01564318194272	0.054996818057279996	0.19518681318681336	0.11982783882783908	0.6850024420024428	0.19658119658119658	0.8294041514041519	0.5693577533577534	1	0.2222222222222222	0.32967032967032966	0.24053724053724054	0.0963543333333333	0.0381713333333333	0.0672628333333333	5.6139629503913735	0.9059919952345952	4.0
FBgn0051121	911	0.0193	2096.2	636.8	0.009	0.476	13	5	59	57	-1.512	0.127				0.4012963776070255	0.11337211855104315	0.48532162458836414	0.4840834248079034	0.25175082327113024	0.3507793633369924	8	0.10537870472008781	0.09989023051591657	0.3260153677277717	1.46219333333333	1.32582	1.394006666666665	0.6909246425193941	0.839999368697466	2.0
FBgn0039240	1102	0.03252	2513.6	792.4	0.014	0.417	1	0	3	11						0.24397277676951004	0.22710163339382936	0.5289083484573512	0.4101633393829401	0.18649274047186848	0.33235299455535394	15	0.1088929219600726	0.04446460980036298	0.3457350272232305	4.212036	10.7886	7.500318	-5.678423402555115	0.7124859979811762	0.0
FBgn0015625	575	0.07338	1343.7	381.3	0.031	0.422	9	9	22	44	-1.0	0.271	0.618201799	0.045363648010620004	0.028016351989379996	0.47053913043478274	0.07647652173913042	0.4529791304347828	0.5373913043478261	0.1829530434782603	0.3962452173913043	18	0.23478260869565218	0.03826086956521739	0.3634782608695652	1.927311	34.9817376666667	18.454524333333353	-9.434743817395626	0.9436542137613912	1.0
FBgn0039239	142						0	0	0	0						0.19812676056338036	0.07432394366197183	0.7274929577464788	0.1619718309859155	0.20554929577464798	0.4095070422535212	0	0.11267605633802817	0.6408450704225352	0.36619718309859156	1.36525266666667	3.57405133333333	2.469652	-5.773229915172992	0.8524319437154725	4.0
FBgn0039237	132	0.33974	302.8	93.2	0.196	0.576	12	3	10	11	-3.4	0.0833	0.737098298	0.25042177576252	0.08931822423747998	0.1851136363636363	0.1327954545454546	0.6820151515151512	0.21212121212121213	0.08830303030303031	0.32325000000000004	1	0.12878787878787878	0.10606060606060606	0.48484848484848486	0.321556666666667	0.0946456666666667	0.20810116666666684	6.769497995555333	0.8621264830256379	4.0
FBgn0051105	561	0.10046	1312.3	370.7	0.072	0.72	25	26	30	59	-0.891	0.105	0.628652776	0.06315445787696	0.03730554212303999	0.37906060606060604	0.1767575757575759	0.4441996434937608	0.5169340463458111	0.038964349376114184	0.29649376114082	0	0.0873440285204991	0.053475935828877004	0.41354723707664887	19.594393	0.06666	9.8305265	9.965922393350102	0.9951414283519523	2.0
FBgn0039235	279	0.15606	639.2	197.8	0.103	0.66	8	10	12	19	-0.267	0.768	0.026293577	0.00410337562662	0.15195662437338	0.24909318996415766	0.22964874551971343	0.5212688172043011	0.4014336917562724	0.05834050179211465	0.3333763440860215	0	0.15053763440860216	0.02867383512544803	0.32616487455197135	13.532635	0.0555653333333333	6.794100166666667	9.95885580316638	0.9919418454035054	4.0
FBgn0051119	343	0.06771	780.1	248.9	0.032	0.478	5	3	20	26	-1.167	0.449				0.2946793002915451	0.22547813411078696	0.47986297376093306	0.42565597667638483	0.07311078717201164	0.276201166180758	0	0.11370262390670553	0.008746355685131196	0.446064139941691	2.24403466666667	1.506642	1.8753383333333349	2.728154964048304	0.8088662482841625	0.0
FBgn0051357	394	0.00368	936.3	245.7	0.002	0.583	2	1	8	42	-9.5	0.0877				0.5017563451776647	0.10433756345177662	0.3939111675126901	0.5685279187817259	0.03981725888324865	0.35436548223350256	11	0.0532994923857868	0.01015228426395939	0.3629441624365482	5.644527	9.36405133333333	7.504289166666665	-3.401884942143314	0.48816445873334674	1.0
FBgn0051118	213	0.0001	523.3	115.7	0.0	0.522	2	0	5	22						0.2982394366197182	0.2553708920187793	0.4464084507042255	0.5352112676056338	0.2027370892018779	0.35220187793427227	1	0.1267605633802817	0.0	0.323943661971831	3.90197266666667	2.03925566666667	2.97061416666667	4.230831106807352	0.8417640112559052	3.0
FBgn0045980	841	0.05257	1923.1	599.9	0.027	0.515	14	13	18	76	-3.547	0.00224	0.0	0.0	0.05257	0.21862663495838275	0.27124851367419733	0.5101034482758621	0.41973840665873957	0.0687764565992874	0.2981272294887039	0	0.14982164090368608	0.0035671819262782403	0.33055885850178357	0.198308	0.134359	0.16633350000000002	2.6696819583988676	0.817043870493349	1.0
FBgn0027617	653	0.22054	1465.1	493.9	0.101	0.456	22	46	19	56	-0.41	0.363	0.361407225	0.0797047494015	0.1408352505985	0.27455742725880566	0.15093108728943377	0.5745574272588052	0.33996937212863704	0.5652710566615621	0.5946569678407351	8	0.28483920367534454	0.0903522205206738	0.31852986217457885	1.36044733333333	5.21513833333333	3.28779283333333	-7.152005305272573	0.75268353085658	1.0
FBgn0027539	527	0.06654	1147.3	433.7	0.021	0.312	5	4	22	36	-1.045	0.467				0.6335730550284631	0.05862049335863379	0.30779316888045555	0.7267552182163188	0.15512333965844458	0.3395996204933586	3	0.03984819734345351	0.21631878557874762	0.5958254269449715	7.68774366666667	9.55692133333333	8.622332499999999	-1.5239632035481763	0.8701609434941755	1.0
FBgn0039227	1654	0.03619	3864.3	1097.7	0.019	0.52	5	6	31	64	-0.72	0.504	0.540155702	0.019548234855379997	0.016641765144620003	0.40927811366384564	0.10353748488512685	0.48719165659008457	0.47218863361547764	0.21741898428053155	0.4130725513905683	18	0.1759371221281741	0.007255139056831923	0.3645707376058041	3.08530966666667	16.6175106666667	9.851410166666685	-8.006507568978526	0.7568680963901012	1.0
FBgn0039226	316	0.04463	798.9	149.1	0.029	0.656	12	6	18	39	-3.333	0.0125	1.33e-07	5.935790000000001e-09	0.044629994064210005	0.5194145569620254	0.04997784810126578	0.4305791139240507	0.5569620253164557	0.21957594936708869	0.5090158227848101	7	0.18037974683544303	0.08860759493670886	0.3575949367088608	10.502787	3.67151066666667	7.087148833333335	6.139905101834413	0.8526756212965385	3.0
FBgn0039224	462	0.04887	1102.8	283.2	0.032	0.651	12	5	45	37	-0.973	0.288				0.29139610389610415	0.19711038961038946	0.5115151515151514	0.41774891774891776	0.190969696969697	0.4269588744588744	1	0.13852813852813853	0.05411255411255411	0.3398268398268398	0.0207073333333333	0.084023	0.05236516666666665	-7.316597766190252	0.9103902375360009	3.0
FBgn0039223	339						5	0	22	10						0.34984365781710913	0.2057345132743363	0.44441592920354	0.5103244837758112	0.09131268436578178	0.28935103244837757	13	0.0855457227138643	0.032448377581120944	0.4837758112094395	6.78025033333333	10.2446823333333	8.512466333333315	-2.8200122970504546	0.48216678485576553	1.0
FBgn0015591	151						0	0	9	7						0.31898013245033113	0.10039735099337742	0.5805761589403973	0.36423841059602646	0.42469536423841064	0.40746357615894035	1	0.2980132450331126	0.046357615894039736	0.4503311258278146	4.34842933333333	1.62043266666667	2.984431	5.878615161858926	0.8942521400284579	3.0
FBgn0039219	374	0.02363	875.9	246.1	0.012	0.489	6	4	18	23	-0.917	0.485	0.0	0.0	0.02363	0.23924331550802158	0.2243262032085561	0.5364732620320856	0.40106951871657753	0.07225668449197857	0.3508877005347594	32	0.13101604278074866	0.0	0.2994652406417112	11.2942746666667	14.073158	12.68371633333335	-1.5399921309782267	0.4300543836137216
FBgn0039252	730	0.04576	1666.4	523.6	0.023	0.503	25	16	35	53	-1.366	0.0365	0.0	0.0	0.04576	0.44771232876712325	0.1050945205479452	0.4471945205479453	0.5465753424657535	0.07857123287671287	0.35103013698630137	11	0.0821917808219178	0.036986301369863014	0.3493150684931507	11.828426	14.9734036666667	13.40091483333335	-1.6481570453076828	0.5154279880114288	0.0
FBgn0039254	389	0.10217	894.9	272.1	0.039	0.38	6	8	16	23	-0.078	1.0				0.33353470437018	0.16722622107969162	0.49926992287917754	0.4884318766066838	0.20961182519280194	0.3814601542416452	7	0.16709511568123395	0.11568123393316196	0.36246786632390743	5.05284333333333	5.39163866666667	5.222241	-0.4584976858496056	0.6663047608334439	1.0
FBgn0039257	2819	0.33119	5837.2	2619.8	0.133	0.4	61	56	59	75	-0.385	0.208	0.0	0.0	0.33119	0.07560411493437338	0.09577013125221619	0.8286324937921239	0.07555870876197233	0.8231152891096121	0.6850443419652359	0	0.16814473217452997	0.0	0.03689251507626818	2.76616933333333	1.01638666666667	1.891278	5.937530227073493	0.8868349164726955	4.0
FBgn0039258	322	0.1107	749.0	217.0	0.052	0.472	9	10	19	19	0.1	1.0	0.499999405	0.055349934133500006	0.0553500658665	0.31345652173913074	0.18531677018633547	0.501226708074534	0.453416149068323	0.20670807453416215	0.36749378881987577	0	0.09627329192546584	0.35403726708074534	0.4192546583850932	3.018075	8.818929	5.918502	-6.223379956133861	0.700970173253584	2.0
FBgn0015240	723	0.05105	1729.2	439.8	0.019	0.375	12	6	24	42	-2.5	0.0311				0.4862890733056713	0.06091424619640394	0.45280636237897626	0.5421853388658368	0.2225449515905943	0.4278672199170124	6	0.1950207468879668	0.015214384508990318	0.30428769017980634	4.022355	7.95981733333333	5.9910861666666655	-4.414982560898896	0.46887328556998453	2.0
FBgn0051115	290	0.05201	692.4	177.6	0.026	0.508	7	2	8	17	-6.438	0.0252	0.181818182	0.00945636364582	0.04255363635418	0.30011724137931034	0.23410344827586194	0.4657931034482762	0.49310344827586206	0.06956206896551714	0.30168620689655173	0	0.08620689655172414	0.027586206896551724	0.2620689655172414	10.266927	0.526042666666667	5.396484833333334	9.475204809449641	0.9732915159433893	4.0
FBgn0045866	206	0.05219	488.1	129.9	0.017	0.325	2	2	9	3	0.667	0.547				0.4399126213592232	0.17550970873786412	0.38459223300970885	0.6116504854368932	0.34329611650485437	0.38764563106796124	11	0.043689320388349516	0.014563106796116505	0.35436893203883496	51.9112586666667	53.2954153333333	52.603336999999996	-0.18604558647485916	0.8186794680383471
FBgn0039264	222	0.05531	509.1	156.9	0.028	0.504	5	6	12	16	-0.111	1.0				0.30779729729729716	0.062027027027026976	0.6301891891891892	0.31981981981981983	0.3802837837837839	0.5327072072072072	2	0.0990990990990991	0.24324324324324326	0.34684684684684686	0.037504	0.242098333333333	0.1398011666666665	-8.351265438748088	0.8959361101623314	4.0
FBgn0039265	302	0.11799	667.7	238.3	0.042	0.351	5	8	19	26	0.145	1.0	0.03346494	0.0039485282706	0.1140414717294	0.45293708609271527	0.14327152317880784	0.4037814569536423	0.6059602649006622	0.1360596026490066	0.3409503311258278	9	0.06291390728476821	0.0728476821192053	0.39403973509933776	12.449045	17.5171823333333	14.98311366666665	-2.358343799938022	0.6827842123032739	1.0
FBgn0039266	181						6	3	6	4	-0.333	1.0	0.22481453			0.16839226519337025	0.1809005524861879	0.6506685082872925	0.30386740331491713	0.3554198895027627	0.4915745856353591	9	0.3259668508287293	0.011049723756906077	0.292817679558011	25.4620043333333	14.93891	20.200457166666652	3.564622803098626	0.5170375080974497	3.0
FBgn0039270	231	0.07079	547.5	145.5	0.039	0.551	4	5	11	13	0.055	1.0				0.31144588744588747	0.11729437229437224	0.5712987012987012	0.354978354978355	0.43853679653679717	0.4888701298701299	15	0.16883116883116883	0.31601731601731603	0.4458874458874459	3.19822133333333	6.10873466666667	4.653478	-4.221006148292554	0.6103454686054236	1.0
FBgn0039271	254	0.13044	598.1	163.9	0.074	0.569	13	14	25	13	0.517	0.204	0.376941984	0.049168312392960004	0.08127168760704	0.3104645669291337	0.08936614173228345	0.6001811023622047	0.4015748031496063	0.8996023622047241	0.6288110236220473	5	0.23228346456692914	0.015748031496062992	0.28346456692913385	2.69190766666667	8.34014533333333	5.516026500000001	-6.444955715045912	0.7135575411987135	2.0
FBgn0039272	281	0.03161	643.7	199.3	0.014	0.452	1	1	9	15	-0.667	1.0				0.20144483985765116	0.25753736654804266	0.5410071174377226	0.3807829181494662	0.12622064056939508	0.34177935943060495	3	0.099644128113879	0.0071174377224199285	0.4199288256227758	1.016748	5.933437	3.4750924999999997	-8.167364397609514	0.711958733281636	2.0
FBgn0039274	298	0.02099	709.8	184.2	0.009	0.405	4	2	25	13	-0.04	1.0				0.33715436241610736	0.19047315436241613	0.4723590604026845	0.4966442953020134	0.07268120805369123	0.36088926174496644	6	0.1476510067114094	0.050335570469798654	0.39932885906040266	2.62707466666667	14.3300733333333	8.478573999999984	-8.032869745475901	0.7216109585584465
FBgn0004897	372						4	8	10	7	0.65	0.264	0.338833717			0.22048387096774216	0.1398279569892473	0.6397016129032259	0.271505376344086	0.2913494623655914	0.40286559139784944	0	0.25268817204301075	0.03763440860215054	0.3010752688172043	0.0938123333333333	0.181152333333333	0.13748233333333315	-4.281325135501485	0.816217016417715
FBgn0004898	271	0.10284	616.3	196.7	0.046	0.443	5	5	18	21	-0.167	1.0	0.0	0.0	0.10284	0.3024575645756461	0.12273062730627306	0.5748007380073801	0.3505535055350554	0.060261992619926104	0.38229151291512914	0	0.28044280442804426	0.07749077490774908	0.4022140221402214	0.192493666666667	0.137522	0.16500783333333352	2.323680080282743	0.7633930314107212	4.0
FBgn0046214	443	0.11916	1004.3	324.7	0.058	0.483	6	9	6	32	-2.556	0.076				0.0964379232505645	0.14253047404063218	0.7610406320541766	0.1489841986455982	0.7055643340857795	0.5726817155756208	101	0.2595936794582393	0.0	0.21896162528216703	22.3717233333333	132.810310333333	77.59101683333316	-8.199989621348568	0.7769305293670002	4.0
FBgn0039282	828	0.05338	1889.0	595.0	0.019	0.359	15	6	41	38	-1.317	0.14	0.00288012	0.0001537408056	0.053226259194399994	0.29728502415458896	0.18060386473429949	0.5221171497584541	0.4251207729468599	0.2459673913043478	0.37378864734299516	0	0.15338164251207728	0.06884057971014493	0.26811594202898553	1.772698	0.622220333333333	1.1974591666666665	6.123707546594125	0.9239376604816351	1.0
FBgn0039283	419	0.11584	983.3	273.7	0.046	0.401	12	19	18	28	0.018	1.0	0.611954487	0.07088880777407999	0.044951192225920006	0.23501193317422445	0.09335083532219575	0.6716181384248214	0.23627684964200477	0.42600238663484497	0.4696420047732696	23	0.18854415274463007	0.00954653937947494	0.2553699284009546	0.544601666666667	0.217063666666667	0.380832666666667	5.586851378538513	0.9227849199225674	4.0
FBgn0039280	367	0.11115	846.6	254.4	0.045	0.407	6	5	13	23	-1.123	0.312	0.0	0.0	0.11115	0.34103542234332407	0.14718528610354226	0.5117792915531335	0.40054495912806537	0.2158392370572206	0.448983651226158	34	0.14713896457765668	0.12806539509536785	0.3215258855585831	5.33273666666667	12.7517523333333	9.042244499999985	-5.3675752996560435	0.48747942804130184	0.0
FBgn0051510	1150	0.34178	2594.3	855.7	0.17	0.496	44	103	51	69	0.422	0.0398	0.202770985	0.06930306725329999	0.2724769327467	0.284800869565217	0.1040347826086961	0.6111947826086961	0.3060869565217391	0.474184347826088	0.45243391304347824	2	0.1808695652173913	0.06	0.2747826086956522	5.159417	10.0371703333333	7.598293666666651	-4.322110390644812	0.6689648303505107	4.0
FBgn0039277	752	0.02866	1634.8	621.2	0.011	0.39	12	2	43	43	-5.0	0.0185	0.0	0.0	0.02866	0.40390691489361696	0.13032579787234022	0.46578457446808524	0.4800531914893617	0.05448670212766024	0.3117340425531915	1	0.07180851063829788	0.17952127659574468	0.4601063829787234	3.250082	0.956253	2.1031675	6.770773429015668	0.8976899348994409	3.0
FBgn0039273	362	0.10062	804.8	281.2	0.034	0.334	16	7	20	23	-1.629	0.119	0.0	0.0	0.10062	0.3175027624309394	0.21943370165745857	0.46309392265193383	0.494475138121547	0.11314364640884038	0.3031022099447514	0	0.0856353591160221	0.10220994475138122	0.47790055248618785	1.35472666666667	6.157258	3.7559923333333347	-7.617587059573726	0.7001267124280943	2.0
FBgn0011336	774	0.0229	1789.2	532.8	0.009	0.399	6	11	43	53	0.328	0.598				0.4656201550387598	0.1342118863049096	0.40013307493540057	0.5697674418604651	0.2104509043927648	0.2943708010335917	14	0.06201550387596899	0.05813953488372093	0.5671834625322998	24.951568	24.3276703333333	24.63961916666665	0.17903154907039598	0.8424886554010058
FBgn0039269	246	0.23635	540.6	197.4	0.077	0.326	7	11	10	18	-0.145	1.0	0.638097924	0.1508144443374	0.08553555566260002	0.41276016260162646	0.18422764227642288	0.40300813008130054	0.5894308943089431	0.09555284552845522	0.3919512195121951	10	0.21951219512195122	0.0	0.43089430894308944	9.56356666666667	15.774761	12.669163833333336	-3.366983757654974	0.7039827569701705	2.0
FBgn0051111	269	0.07131	601.3	205.7	0.042	0.588	8	3	16	20	-2.333	0.168				0.27732342007434957	0.2124609665427509	0.510241635687732	0.4200743494423792	0.15328996282527924	0.3927360594795539	43	0.1821561338289963	0.02973977695167286	0.31226765799256506	0.973544	3.24276933333333	2.108156666666665	-6.702271553787895	0.774343689625667	1.0
FBgn0051109	198						3	10	6	8	0.6	0.42				0.23361111111111116	0.1439848484848485	0.622429292929293	0.36363636363636365	0.5757020202020201	0.6169343434343435	0	0.2676767676767677	0.31313131313131315	0.21717171717171718	4.44143733333333	8.95868233333333	6.700059833333331	-4.517598408933412	0.6268706032081343	4.0
FBgn0039261	700	0.09108	1632.0	468.0	0.028	0.305	9	9	21	36	-0.714	0.41	0.326397713	0.029728303700039996	0.06135169629996	0.1318014285714286	0.13469000000000012	0.7334914285714291	0.12714285714285714	0.7388457142857155	0.4920771428571429	5	0.23142857142857143	0.0	0.22428571428571428	6.606546	17.2721056666667	11.93932583333335	-5.767509545891041	0.5741358000249469	1.0
FBgn0039260	948	0.14235	2164.4	679.6	0.065	0.459	18	32	29	60	-0.164	0.711	0.302240009	0.04302386528115	0.09932613471885	0.461842827004219	0.10361392405063297	0.4345411392405066	0.5369198312236287	0.20309282700421885	0.3481476793248945	11	0.13291139240506328	0.08227848101265822	0.41350210970464135	12.5424596666667	12.0505463333333	12.296503	0.28281674271467094	0.47823177352602403	2.0
FBgn0039259	113	0.01846	268.8	70.2	0.011	0.617	1	2	10	5	0.75	0.528				0.6989026548672566	0.041203539823008804	0.2598584070796462	0.8141592920353983	0.1402389380530973	0.4818230088495576	1	0.04424778761061947	0.6902654867256637	0.45132743362831856	14.6238406666667	25.980223	20.30203183333335	-3.8091753915771633	0.4617581503996731	1.0
FBgn0029157	1193	0.06139	2786.4	792.6	0.021	0.344	13	10	33	34	-0.339	0.632	0.461429474	0.02832715540886	0.03306284459114	0.2798072087175184	0.15619614417435043	0.564003352891869	0.3562447611064543	0.5448935456831525	0.491455155071249	8	0.24308466051969824	0.06957250628667226	0.26320201173512153	10.8308383333333	13.96271	12.396774166666649	-1.7723225751931075	0.8407619211620274	1.0
FBgn0020626	784	0.03402	1904.1	447.9	0.018	0.53	9	7	36	42	-0.5	0.585	0.034594967	0.00117692077734	0.03284307922266	0.29524489795918285	0.21810841836734687	0.48665051020408234	0.475765306122449	0.24936352040816276	0.4133290816326531	10	0.2653061224489796	0.00510204081632653	0.3278061224489796	13.7517526666667	14.5814846666667	14.1666186666667	-0.4139715476633206	0.43559391086919513	1.0
FBgn0051108	917	0.09486	2073.3	677.7	0.03	0.318	11	21	39	37	0.503	0.14	0.602803897	0.05718197766942	0.03767802233058	0.31825190839694667	0.1610534351145035	0.5206935659760091	0.4089422028353326	0.24767284623773056	0.38003925845147224	5	0.19193020719738277	0.021810250817884406	0.38058887677208286	11.056072	13.6515513333333	12.353811666666651	-1.477469421244797	0.9001617169384537	1.0
FBgn0039286	781	0.06852	1847.4	495.6	0.035	0.517	24	9	52	40	-1.051	0.145	0.0	0.0	0.06852	0.23411651728553134	0.0843636363636365	0.6814878361075543	0.22919334186939821	0.6009679897567223	0.5158181818181818	15	0.22279129321382843	0.05505761843790013		0.179549333333333	0.228520333333333	0.204034833333333	-1.6850574198664643	0.9356118534397415	4.0
FBgn0039288	235	0.05743	581.3	123.7	0.042	0.726	8	4	21	13	-0.238	1.0	0.539320145	0.03097315592735	0.02645684407265	0.44472340425531914	0.07119574468085106	0.48408936170212763	0.4808510638297872	0.3623787234042552	0.4516468085106383	0	0.16595744680851063	0.4127659574468085	0.3404255319148936						4.0
FBgn0039290	993	0.10549	2270.9	708.1	0.053	0.499	32	25	57	77	-0.729	0.113				0.29557703927492457	0.21930211480362527	0.4851188318227592	0.47633434038267874	0.1525216515609266	0.32847532729103723	2	0.10372608257804633	0.0513595166163142	0.38872104733131924	1.86598333333333	0.936861	1.401422166666665	4.449891902516838	0.8558664012785199	1.0
FBgn0051106	513	0.05575	1112.9	426.1	0.032	0.576	12	5	28	48	-3.114	0.0149	0.0	0.0	0.05575	0.5462612085769977	0.11199025341130611	0.3417738791423002	0.7037037037037037	0.08059454191033151	0.29567056530214425	0	0.03313840155945419	0.05847953216374269	0.4405458089668616	12.9816106666667	5.35890533333333	9.170258000000015	5.427646377912582	0.9687389276125019	3.0
FBgn0051103	506	0.10798	1087.7	430.3	0.055	0.512	12	10	29	49	-1.028	0.219	0.292131583	0.03154436833234	0.07643563166766001	0.57095256916996	0.09273913043478273	0.3363023715415017	0.658102766798419	0.11565019762845873	0.28956916996047427	0	0.025691699604743084	0.04743083003952569	0.5079051383399209	9.53726633333333	3.98841566666667	6.762841	5.367615689953811	0.8531688683007812	3.0
FBgn0039293	623	0.03707	1395.8	473.2	0.017	0.467	10	6	20	57	-3.75	0.00748				0.4207512038523276	0.11993739967897285	0.4593354735152486	0.49759229534510435	0.13933868378812145	0.3221444622792937	1	0.04975922953451043	0.07062600321027288	0.5730337078651685	2.96329466666667	11.2329156666667	7.098105166666685	-7.118424125199872	0.7223258478892121
FBgn0039297	250	0.03977	623.2	126.8	0.026	0.659	7	2	25	15	-1.1	0.467				0.20988800000000005	0.31452400000000025	0.47553199999999995	0.508	0.12927600000000003	0.32908399999999993	3	0.052	0.012	0.424	6.02034333333333	2.80587366666667	4.4131085	4.839539927381082	0.8397340366733569	4.0
FBgn0039298	249	0.0618	589.8	157.2	0.046	0.746	5	2	21	20	-1.381	0.429	0.567668975	0.035081942655000004	0.026718057344999997	0.1803734939759037	0.35658232931726913	0.46306024096385573	0.5060240963855421	0.0871526104417671	0.32628514056224894	6	0.05622489959839357	0.0	0.3614457831325301	35.7844903333333	11.6296836666667	23.707087	6.419567771738377	0.911521725956341	3.0
FBgn0039299	250	0.1116	597.6	152.4	0.072	0.646	9	13	11	20	-0.259	0.777	0.5371722	0.05994841752	0.051651582480000006	0.3094240000000001	0.2700040000000004	0.4205920000000001	0.552	0.07441199999999998	0.32182000000000005	1	0.024	0.052	0.388	2.77465366666667	0.741609333333333	1.7581315000000015	7.078714996401246	0.9859828607509438	4.0
FBgn0039301	320	0.07585	758.6	201.4	0.045	0.588	8	7	12	27	-1.571	0.207	3e-09	2.2755e-10	0.07584999977245	0.15088749999999998	0.37991250000000043	0.46916250000000004	0.496875	0.03386249999999989	0.297296875	1	0.053125	0.0	0.3625	1.47027933333333	7.58356933333333	4.52692433333333	-7.913868125001142	0.8028348351627917	1.0
FBgn0039302	2718	0.31355	5958.7	2195.3	0.144	0.458	58	175	50	216	-0.432	0.103	0.015262735	0.0047856305592499995	0.30876436944075	0.29996247240618146	0.14036055923473148	0.5596751287711575	0.3914643119941133	0.37550294334069156	0.4236530537159676	64	0.12582781456953643	0.009565857247976454	0.24908020603384842	11.027318	46.5097743333333	28.76854616666665	-7.423236594884841	0.7957474096706705	1.0
FBgn0039303	265	0.01233	487.5	121.5	0.006	0.496	2	1	6	16	-4.333	0.231				0.4537547169811321	0.03390943396226413	0.512301886792453	0.4641509433962264	0.44964150943396236	0.5025245283018868	35	0.12075471698113208	0.3471698113207547		24.1729093333333	32.2325823333333	28.2027458333333	-2.0004245993956435	0.5833255501260802	1.0
FBgn0039305	130	0.01247	287.1	102.9	0.007	0.563	1	2	7	12	0.143	1.0				0.1875615384615385	0.21153846153846162	0.6008615384615388	0.35384615384615387	0.30570000000000036	0.4960538461538461	0	0.18461538461538463	0.0	0.2153846153846154	13.8215346666667	35.8000283333333	24.8107815	-5.727224327479575	0.6821361373873222	0.0
FBgn0039306	538	0.07696	1199.3	414.7	0.032	0.415	12	8	15	32	-2.2	0.0553	0.0	0.0	0.07696	0.3837397769516726	0.12807992565055784	0.48818029739776936	0.44981412639405205	0.22064498141263938	0.4033605947955391	12	0.19330855018587362	0.0	0.3141263940520446	5.458832	14.7940003333333	10.12641616666665	-5.919950292348195	0.49954572021404514	0.0
FBgn0039310	420	0.09225	971.2	288.8	0.058	0.624	14	7	23	41	-2.565	0.0215				0.3901928571428571	0.1971190476190476	0.41264761904761893	0.5738095238095238	0.1029761904761904	0.3305142857142857	4	0.0761904761904762	0.004761904761904762	0.4595238095238095	48.4257976666667	12.3513266666667	30.388562166666702	7.218340842111	0.8343125952835321	6.0
FBgn0051300	422	0.14641	977.2	288.8	0.098	0.666	21	21	23	32	-0.391	0.537	0.701692538	0.10273480448858001	0.043675195511420004	0.4532061611374404	0.142691943127962	0.40414454976303327	0.5995260663507109	0.062440758293838876	0.3236706161137441	2	0.06872037914691943	0.009478672985781991	0.45734597156398105	28.516241	8.00954533333333	18.262893166666665	6.9233213308409365	0.9611534480172726	3.0
FBgn0051104	420	0.177	960.1	299.9	0.096	0.543	21	19	14	24	-0.895	0.18	0.207501182	0.036727709214	0.14027229078599998	0.46561190476190495	0.15352857142857143	0.38087142857142825	0.65	0.05549047619047604	0.3280119047619047	0	0.06666666666666667	0.0	0.44285714285714284	26.2564923333333	4.204118	15.23030516666665	8.293191505180236	0.985758703944737	3.0
FBgn0039315	422	0.21535	982.0	284.0	0.203	0.942	18	38	10	32	-0.516	0.498	0.6222585	0.134003367975	0.081346632025	0.4341303317535546	0.14081990521327015	0.425097156398104	0.523696682464455	0.06663270142180096	0.30943127962085304	0	0.061611374407582936	0.0071090047393364926	0.3981042654028436	6.54900166666667	1.86575833333333	4.20738	6.877426249941634	0.9067015201358978	0.0
FBgn0039316	416	0.22977	952.5	295.5	0.194	0.846	23	26	9	39	-2.833	0.0047				0.435300480769231	0.1537451923076924	0.41098798076923065	0.5913461538461539	0.07257211538461542	0.3224783653846154	4	0.0625	0.0	0.3942307692307692	10.7752176666667	4.37405166666667	7.574634666666685	5.504403877244194	0.8488331827320276	3.0
FBgn0039319	417	0.18775	966.3	284.7	0.206	1.099	18	26	17	41	-0.67	0.293	0.0	0.0	0.18775	0.4665083932853719	0.13514148681055177	0.3983812949640289	0.6019184652278178	0.054529976019184634	0.3165227817745804	4	0.06474820143884892	0.011990407673860911	0.4196642685851319	3.78492266666667	3.49613033333333	3.6405265	0.5604864506915724	0.889210552292805	6.0
FBgn0051370	396	0.22355	903.1	284.9	0.235	1.051	24	31	9	55	-3.731	0.000429	0.256693041	0.057383729315550004	0.16616627068445	0.49588636363636357	0.11987121212121216	0.38426767676767704	0.6212121212121212	0.040499999999999814	0.32129040404040404	0	0.07575757575757576	0.007575757575757576	0.44696969696969696	5.42393666666667	1.788337	3.606136833333335	6.365792268018539	0.6081280338767179
FBgn0051436	420	0.1911	965.2	294.8	0.113	0.589	28	26	16	40	-1.692	0.0191	0.16985216	0.032458747775999996	0.158641252224	0.4405642857142861	0.15026190476190485	0.4091952380952379	0.5880952380952381	0.063797619047619	0.3065571428571429	0	0.07142857142857142	0.004761904761904762	0.49047619047619045	4.596255	1.78430333333333	3.1902791666666652	5.703239887402855	0.6129911341235498	6.0
FBgn0028647	1426	0.15628	3223.4	1054.6	0.076	0.487	52	57	76	97	-0.164	0.542	0.823757225	0.128736779123	0.027543220877000008	0.2775848527349226	0.17686044880785418	0.5455722300140262	0.3576437587657784	0.195071528751753	0.39762482468443194	3	0.19635343618513323	0.15287517531556802	0.2966339410939691	1.94015533333333	5.271998	3.606076666666665	-5.931009364656252	0.6642914331774663	2.0
FBgn0027376	1332	0.34175	3006.9	989.1	0.186	0.545	48	116	52	107	0.149	0.548	0.387943815	0.13257979877625	0.20917020122375	0.33893018018018	0.14913363363363327	0.51190990990991	0.44144144144144143	0.47838213213213326	0.47989039039039044	5	0.2635135135135135	0.1006006006006006	0.31456456456456455	12.1284133333333	0.144346666666667	6.136379999999984	9.880284978365548	0.9921940604653476	4.0
FBgn0039335	640	0.08616	1428.2	491.8	0.044	0.51	30	16	45	48	-1.0	0.0719	0.0	0.0	0.08616	0.4321015625000001	0.13378750000000011	0.4341078124999993	0.5359375	0.06589218750000007	0.321525	9	0.1625	0.0890625	0.396875	2.84943233333333	4.88088466666667	3.8651585	-3.594376332371352	0.48265946479784055	2.0
FBgn0039337	189	0.04769	445.5	121.5	0.018	0.375	1	4	9	9	0.75	0.339				0.4423862433862437	0.033687830687830655	0.5239682539682539	0.4973544973544973	0.5753121693121693	0.579952380952381	12	0.1746031746031746	0.0	0.23809523809523808	6.23319366666667	10.8485506666667	8.540872166666684	-3.6888196804538596	0.5034033249889094	2.0
FBgn0039338	1311	0.06953	3156.1	776.9	0.037	0.53	13	24	68	77	0.387	0.266				0.3357543859649118	0.11996491228070166	0.5442768878718544	0.4073226544622426	0.42311441647597414	0.48542257818459195	6	0.2379862700228833	0.0007627765064836003	0.3524027459954233	8.470489	16.0922143333333	12.28135166666665	-4.191124721153484	0.7261661720278595	1.0
FBgn0039336	363	0.11487	810.0	279.0	0.062	0.539	15	15	20	33	-0.65	0.356				0.3783168044077138	0.11450688705234156	0.5071515151515155	0.4903581267217631	0.4199393939393942	0.49018457300275486	23	0.19008264462809918	0.008264462809917356	0.42424242424242425	1.70549266666667	2.57001333333333	2.137753	-2.8028590088097105	0.46541918750678224	3.0
FBgn0039329	933	0.09518	2163.8	635.2	0.052	0.545	18	33	43	68	0.137	0.729	0.646659397	0.061549041406459996	0.033630958593540004	0.2853161843515539	0.17898606645230458	0.5357245444801717	0.3912111468381565	0.22005144694533713	0.40964415862808146	0	0.17470525187566988	0.03429796355841372	0.3322615219721329	1.42437966666667	2.14559166666667	1.78498566666667	-2.8004440490415354	0.7700279951882525	4.0
FBgn0039328	409	0.08784	936.0	291.0	0.057	0.648	12	13	18	35	-0.795	0.319	0.411588755	0.0361539562392	0.0516860437608	0.42719070904645473	0.15687041564792187	0.4159511002444987	0.5647921760391198	0.03117603911980418	0.33379217603911976	5	0.09535452322738386	0.004889975550122249	0.43765281173594134	7.898307	3.130068	5.5141875	5.6123898997061765	0.8527995998481607	4.0
FBgn0045761	410	0.14276	948.9	281.1	0.083	0.58	21	17	15	40	-2.294	0.00924	0.0	0.0	0.14276	0.4136999999999998	0.1804341463414636	0.4058902439024387	0.5780487804878048	0.03338536585365836	0.32662195121951226	3	0.07560975609756097	0.0	0.3780487804878049	19.9645426666667	8.07384466666667	14.019193666666684	5.521487014429939	0.5976197819431751
FBgn0039326	405	0.11712	924.5	290.5	0.085	0.722	11	23	12	42	-0.674	0.326	0.002089729	0.00024474906047999997	0.11687525093952	0.4227975308641974	0.17571358024691355	0.40144691358024664	0.5876543209876544	0.028241975308641833	0.31440246913580244	8	0.09382716049382717	0.0	0.44938271604938274	14.446708	9.51440666666667	11.980557333333334	2.8513208330285393	0.8739523596928389	4.0
FBgn0039325	414	0.17981	948.0	294.0	0.113	0.626	14	25	7	32	-1.56	0.125	8.33e-07	1.4978173e-07	0.17980985021827	0.4045652173913045	0.15496135265700495	0.44049758454106286	0.538647342995169	0.047521739130434636	0.34906280193236716	0	0.07729468599033816	0.0	0.46618357487922707	32.4020543333333	8.72845133333333	20.565252833333314	7.0547224620586295	0.9616925849694253	4.0
FBgn0039324	414	0.14688	937.5	304.5	0.102	0.694	19	26	16	42	-0.918	0.144	0.98362303	0.1444745506464	0.0024054493536000143	0.37259903381642506	0.1882995169082128	0.4390917874396135	0.533816425120773	0.06299758454106276	0.3509057971014493	1	0.07729468599033816	0.0	0.4420289855072464	46.9696516666667	12.3279713333333	29.6488115	7.133708339372084	0.9621532291689454	4.0
FBgn0039323	415	0.15847	991.2	253.8	0.153	0.963	23	18	24	35	-0.863	0.156	0.010122002	0.00160403365694	0.15686596634306	0.369686746987952	0.18952530120481934	0.44078554216867455	0.5349397590361445	0.045443373493975654	0.321578313253012	11	0.07951807228915662	0.0	0.45542168674698796	3.16895733333333	1.161183	2.165070166666665	5.948957974175446	0.9263076242550863	7.0
FBgn0051087	417	0.06882	951.1	299.9	0.031	0.454	10	10	19	28	-0.474	0.592	0.0	0.0	0.06882	0.5128824940047961	0.09491366906474825	0.3921990407673856	0.5971223021582733	0.07241247002398095	0.3355659472422063	3	0.0671462829736211	0.009592326139088728	0.4628297362110312	6.65569466666667	7.070309	6.863001833333335	-0.4269894623773135	0.9567509698065334	4.0
FBgn0051099	400	0.1923	924.2	275.8	0.112	0.583	11	38	15	31	0.402	0.358	0.666842145	0.1282337444835	0.0640662555165	0.5094850000000001	0.1416825000000001	0.34880750000000027	0.655	0.02333999999999996	0.3249575	0	0.08	0.0075	0.485						5.0
FBgn0039321	425	0.14138	1024.7	250.3	0.103	0.727	10	27	13	33	0.06	1.0				0.49229647058823556	0.10257647058823541	0.40513647058823526	0.5905882352941176	0.06519764705882353	0.32943529411764705	4	0.08705882352941176	0.0	0.3976470588235294	30.9353116666667	14.8079563333333	22.871634	4.702294386057191	0.8048183555343015	4.0
FBgn0051288	428	0.08793	1026.2	257.8	0.064	0.732	8	11	20	42	-0.527	0.582	0.285046509	0.02506413953637	0.06286586046362999	0.3659976635514019	0.19171261682243013	0.4422686915887852	0.5537383177570093	0.04724766355140174	0.3368551401869159	7	0.09813084112149532	0.009345794392523364	0.4766355140186916	19.6738173333333	9.321069	14.497443166666649	4.755468683485139	0.9234485974795918	4.0
FBgn0051097	420	0.25068	947.7	312.3	0.143	0.572	27	24	20	26	-0.462	0.418	0.0	0.0	0.25068	0.3883809523809526	0.17169285714285717	0.43989047619047594	0.5238095238095238	0.05050476190476195	0.3328809523809524	0	0.08333333333333333	0.004761904761904762	0.4238095238095238	2.43162733333333	1.344263	1.8879451666666651	3.913546749103518	0.9578924762402949	5.0
FBgn0051102	420	0.06896	942.1	317.9	0.031	0.449	8	10	18	16	0.289	0.771	0.088426321	0.00609787909616	0.06286212090384	0.43080000000000007	0.14695714285714295	0.4222404761904759	0.55	0.04742142857142845	0.32577142857142855	2	0.10714285714285714	0.05952380952380952	0.55	8.62616433333333	3.55202333333333	6.0890938333333295	5.439188068308924	0.8144480257862579	4.0
FBgn0051098	417	0.04759	982.9	268.1	0.026	0.544	15	4	13	37	-9.673	9.47e-05	0.0	0.0	0.04759	0.4466474820143884	0.1282589928057554	0.42503836930455624	0.5563549160671463	0.07703117505995187	0.35025659472422066	12	0.09352517985611511	0.07434052757793765	0.4244604316546763	7.414402	10.5494646666667	8.98193333333335	-2.4313438364205315	0.8624426682985674	4.0
FBgn0039312	413	0.06946	943.9	295.1	0.036	0.524	4	4	27	33	-0.222	1.0	0.149356656	0.01037431332576	0.059085686674239996	0.33578450363196133	0.22194915254237296	0.4422421307506056	0.5230024213075061	0.03037772397094424	0.30443099273607754	2	0.0847457627118644	0.007263922518159807	0.4648910411622276	39.3521296666667	13.417488	26.38480883333335	6.2377878334057435	0.9635102710203708	4.0
FBgn0039311	422	0.11706	985.3	280.7	0.065	0.558	3	10	27	39	0.567	0.35	0.004620716	0.00054090101496	0.11651909898504	0.45730094786729863	0.15187203791469203	0.3908293838862558	0.6255924170616114	0.05372985781990521	0.31877488151658767	7	0.08530805687203792	0.0	0.44786729857819907	33.545157	9.85210533333333	21.698631166666665	6.776800743380199	0.9686596130305863	4.0
FBgn0027090	778	0.04028	1791.5	542.5	0.021	0.519	20	7	24	57	-5.786	7.95e-05	0.0	0.0	0.04028	0.35998200514138806	0.1880437017994858	0.45198586118251927	0.5	0.09028277634961507	0.3505976863753213	13	0.10025706940874037	0.002570694087403599	0.38174807197943444	7.48721533333333	21.053089	14.270152166666666	-6.071149414955496	0.4585965284234603	0.0
FBgn0039304	336	0.06961	752.8	255.2	0.03	0.425	7	5	12	21	-1.45	0.306	0.0	0.0	0.06961	0.4918928571428576	0.1360029761904762	0.3721101190476189	0.6279761904761905	0.08254761904761893	0.30895535714285716	62	0.050595238095238096	0.017857142857142856	0.39880952380952384	8.194722	11.0487076666667	9.62171483333335	-2.0747212988194814	0.7681855584997634	0.0
FBgn0039300	84	0.0001	205.6	46.4	0.0	0.153	0	0	2	5						0.22680952380952377	0.2770952380952381	0.49614285714285683	0.5119047619047619	0.15996428571428567	0.44051190476190466	113	0.19047619047619047	0.0	0.2619047619047619	281.010701666667	781.893127666667	531.451914666667	-6.02850112868449	0.47172797221523044	0.0
FBgn0000158	442	0.32676	1021.7	304.3	0.21	0.644	11	74	13	33	0.623	0.0359	0.191304348	0.06251060875248	0.26424939124752	0.38091402714932127	0.11687782805429868	0.5022239819004521	0.43891402714932126	0.29275791855203587	0.43307013574660636	21	0.11085972850678733	0.13574660633484162	0.30995475113122173	0.351611333333333	5.4008	2.8762056666666664	-9.329214439023659	0.9625333460441899	4.0
FBgn0039296	429	0.08939	994.5	292.5	0.057	0.637	19	10	30	40	-1.533	0.0486	0.852383608	0.07619457071912	0.013195429280879994	0.5668578088578092	0.07002564102564107	0.36308158508158495	0.6643356643356644	0.22936596736596745	0.3745291375291375	20	0.10955710955710955	0.039627039627039624	0.38461538461538464	1.86386333333333	4.30291633333333	3.08338983333333	-5.201370046438892	0.7119873010237792	1.0
FBgn0039294	789	0.02626	1793.3	573.7	0.015	0.58	8	6	52	71	-0.821	0.395				0.1510506970849176	0.34485424588086194	0.5040899873257284	0.42585551330798477	0.20204435994930306	0.3479024081115336	0	0.057034220532319393	0.0	0.2965779467680608	0.117277666666667	0.0727906666666667	0.09503416666666685	3.2229737411646626	0.8588645550628657	2.0
FBgn0039291	177	0.09529	401.4	129.6	0.046	0.483	6	3	10	17	-2.4	0.146	0.0	0.0	0.09529	0.5126892655367229	0.0635423728813559	0.4237796610169491	0.5819209039548022	0.676282485875706	0.5482542372881356	0	0.1807909604519774	0.022598870056497175	0.3898305084745763	6.715833	12.52179	9.6188115	-4.086092522878708	0.5146881272036101	2.0
FBgn0022800	773	0.09206	1740.4	578.6	0.037	0.402	14	5	34	40	-2.294	0.0401	0.109089991	0.01004282457146	0.08201717542854	0.2771798188874515	0.18734152652005195	0.5354683053040106	0.41009055627425617	0.3073415265200513	0.3836287192755498	11	0.1630012936610608	0.019404915912031046	0.35058214747736094	2.542418	1.35627166666667	1.9493448333333352	4.116340399611285	0.7707071861642505	2.0
FBgn0039339	526	0.08644	1144.7	433.3	0.046	0.53	17	9	35	52	-1.806	0.0272	0.499416662	0.04316957626328	0.04327042373672	0.4236463878327	0.16353992395437272	0.4127870722433462	0.5703422053231939	0.12861026615969642	0.3660665399239543	0	0.11216730038022814	0.015209125475285171	0.42015209125475284	6.88577833333333	9.30465266666667	8.0952155	-2.089663202097799	0.576634688567112	0.0
FBgn0039341	523	0.0978	1218.2	350.8	0.051	0.526	20	8	23	40	-3.348	0.00293	0.186757658	0.018264898952399997	0.0795351010476	0.4689216061185466	0.11374378585086038	0.41730210325047795	0.5430210325047801	0.022946462715105025	0.29934608030592735	5	0.05162523900573614	0.019120458891013385	0.3690248565965583	20.2162436666667	18.2508113333333	19.2335275	0.7216357040740061	0.6629091468122496	1.0
FBgn0039342	213	0.15825	488.6	150.4	0.085	0.535	16	10	29	20	-0.103	1.0	0.0	0.0	0.15825	0.6558356807511735	0.05222535211267603	0.2918967136150236	0.7511737089201878	0.16565727699530577	0.36907981220657277	3	0.06103286384976526	0.18309859154929578	0.29107981220657275	355.143778333333	98.2675883333333	226.70568333333313	6.971081436208211	0.9837945998368178	4.0
FBgn0039343	614	0.20211	1403.9	438.1	0.117	0.58	17	40	50	42	0.643	0.00404	0.86010149	0.17383511214390002	0.028274887856099995	0.5580228013029317	0.09875407166123787	0.3432003257328988	0.6840390879478827	0.044855048859934785	0.35664657980456027	36	0.11074918566775244	0.03420195439739414	0.33876221498371334	6.77708266666667	0.364907	3.570994833333335	9.44787165880361	0.9899819164920485
FBgn0011666	634						9	1	37	25	-5.081	0.0829	0.492029083			0.42511514195583583	0.12669400630914884	0.44816561514195585	0.5252365930599369	0.34155520504731884	0.43250315457413246	37	0.11829652996845426	0.10410094637223975	0.1892744479495268	4.54078333333333	12.1573423333333	8.349062833333315	-5.86897668275627	0.8183767894169365	1.0
FBgn0039346	148	0.33799	338.1	105.9	0.104	0.307	8	10	7	3	0.657	0.254	0.270306868	0.09136101831532	0.24662898168468	0.49924324324324326	0.05854729729729727	0.4421418918918919	0.4527027027027027	0.984722972972973	0.7734729729729729	0	0.21621621621621623	0.9459459459459459	0.23648648648648649	1.36218566666667	0.804451333333333	1.0833185000000016	3.5255241982100176	0.9175096503059004	4.0
FBgn0039347	680	0.27195	1527.4	512.6	0.166	0.609	28	59	31	49	0.25	0.42	0.367396149	0.09991338272055002	0.17203661727945002	0.40620441176470556	0.12593823529411788	0.4678279411764703	0.5058823529411764	0.12704411764705864	0.3842382352941177	3	0.10588235294117647	0.1676470588235294	0.3382352941176471	7.78523366666667	1.28900033333333	4.537117	8.232227289800182	0.9539897412320155	3.0
FBgn0039350	336	0.18612	810.7	197.3	0.077	0.416	3	7	13	14	0.538	0.461				0.28191964285714305	0.10660119047619052	0.6114880952380951	0.28273809523809523	0.4486130952380953	0.5181785714285715	24	0.30357142857142855	0.047619047619047616	0.37797619047619047	5.58700533333333	30.261844	17.924424666666667	-8.018271304456919	0.7863678538512816	4.0
FBgn0027508	1520	0.04583	3449.3	1110.7	0.018	0.399	25	5	100	81	-3.05	0.00439	0.994980982	0.04559997840506	0.0002300215949400039	0.3432144736842101	0.12922302631578939	0.5275743421052629	0.41578947368421054	0.26245328947368424	0.3685526315789474	19	0.12960526315789472	0.08486842105263158		3.75942733333333	4.72813166666667	4.2437795	-1.6036629690543636	0.6770671230506939	0.0
FBgn0039344	432	0.20926	980.9	315.1	0.071	0.341	22	7	23	19	-1.596	0.0839	0.506964402	0.10608737076252	0.10317262923748	0.298449074074074	0.18443055555555543	0.5171388888888887	0.41435185185185186	0.13226388888888949	0.3286435185185185	2	0.125	0.009259259259259259	0.3819444444444444	0.532874	0.105998666666667	0.3194363333333335	7.856876610037018	0.916880779716868	4.0
FBgn0040212	807	0.05652	1916.5	504.5	0.033	0.59	24	20	58	52	-0.076	0.86	0.349947587	0.01977903761724	0.03674096238276	0.56063073110285	0.08076332094175963	0.3586480793060722	0.6579925650557621	0.15046840148698956	0.34772614622057	1	0.07806691449814127	0.07558859975216853		3.91023833333333	5.515634	4.712936166666665	-2.374466841113126	0.7185078412322922	0.0
FBgn0039354	765	0.0492	1763.6	531.4	0.022	0.441	13	10	47	61	-0.687	0.357	0.435674934	0.0214352067528	0.0277647932472	0.43827320261437913	0.14795032679738604	0.4137738562091503	0.5594771241830065	0.09340130718954319	0.29082745098039214	1	0.08366013071895424	0.134640522875817	0.5607843137254902	0.156657666666667	0.220693666666667	0.18867566666666702	-2.3660740325181333	0.8599497403304028
FBgn0039356	111	0.24815	250.9	82.1	0.132	0.531	6	8	4	11	-1.062	0.45	0.939120698	0.2330428012087	0.015107198791300014	0.30114414414414414	0.12345045045045042	0.5754054054054053	0.3333333333333333	0.3271891891891892	0.4714504504504505	0	0.23423423423423423	0.018018018018018018	0.34234234234234234	6.335735	6.69970566666667	6.517720333333335	-0.3947175523137815	0.5120569438900863	4.0
FBgn0039358	402	0.01553	957.6	248.4	0.006	0.406	2	2	16	26	-0.625	0.639				0.3467611940298508	0.1894825870646766	0.4638034825870647	0.527363184079602	0.03805223880597006	0.30905970149253736	8	0.05721393034825871	0.017412935323383085	0.31343283582089554	97.3558066666667	60.3033916666667	78.8295991666667	3.235475621537613	0.7557252950387865
FBgn0039373	165	0.0522	383.4	111.6	0.042	0.802	0	2	11	12	1.0	0.487				0.4224060606060606	0.16286666666666677	0.4146363636363636	0.5878787878787879	0.07425454545454536	0.43346060606060616	6	0.06666666666666667	0.0	0.24242424242424243	29.112198	0.0751956666666667	14.593696833333333	9.974137119749168	0.9946344325545309	4.0
FBgn0039374	164	0.21376	369.1	122.9	0.119	0.559	10	3	12	10	-1.778	0.282				0.4627073170731705	0.09210975609756097	0.4451341463414633	0.524390243902439	0.05404268292682927	0.4512987804878049	1	0.10975609756097561	0.0	0.2682926829268293	29.6916063333333	0.491787666666667	15.091696999999984	9.833019418107703	0.9944957444461451
FBgn0011273	148	0.0187	357.1	86.9	0.016	0.875	2	1	9	12	-1.667	0.576				0.5819662162162164	0.042108108108108104	0.3759121621621622	0.6216216216216216	0.061554054054054064	0.4285945945945946	29	0.08108108108108109	0.0	0.14864864864864866	49.01312	0.825086666666667	24.919103333333332	9.830267271146408	0.9947560266398022	2.0
FBgn0039376	298	0.31375	677.2	216.8	0.155	0.494	9	28	14	19	0.564	0.131	0.00449886	0.001411517325	0.312338482675	0.685157718120805	0.041010067114093975	0.27380201342281885	0.7550335570469798	0.500496644295302	0.5246778523489932	6	0.1342281879194631	0.06040268456375839	0.17114093959731544	4.94584	0.0341106666666667	2.489975333333333	9.930795417680114	0.9906207894848565	4.0
FBgn0039379	515	0.04365	1296.9	248.1	0.027	0.608	10	10	38	31	0.184	0.8				0.7188330097087381	0.018809708737864066	0.26233786407767	0.7786407766990291	0.3796233009708741	0.587840776699029	8	0.06796116504854369	0.001941747572815534	0.2174757281553398	14.0284596666667	10.6898153333333	12.3591375	1.8929590033302492	0.9476027959284379	1.0
FBgn0039380	206	0.0001	444.6	173.4	0.0	0.162	0	0	9	7						0.5090194174757282	0.06508737864077664	0.4258640776699031	0.6019417475728155	0.0739174757281551	0.3942233009708738	43	0.1262135922330097	0.0	0.4223300970873786	1.786853	0.536193	1.161523	6.703907497814995	0.9261230497192088	2.0
FBgn0039381	422	0.0001	928.9	337.1	0.0	0.219	2	0	26	20						0.5054502369668246	0.09261848341232234	0.4019407582938389	0.5995260663507109	0.20407582938388638	0.3697843601895735	2	0.11611374407582939	0.04028436018957346	0.44786729857819907	3.772974	8.832822	6.302898	-5.267986895021494	0.6997567649528194	3.0
FBgn0027865	284	0.04085	651.4	200.6	0.013	0.31	3	6	16	18	0.438	0.708				0.6150985915492954	0.04544366197183096	0.33947183098591555	0.6267605633802817	0.42454225352112684	0.37510915492957747	0	0.1056338028169014	0.1795774647887324		9.276976	13.593566	11.435271	-2.6228806473395303	0.7277945144210183	2.0
FBgn0040602	144	0.28916	322.8	109.2	0.161	0.555	2	11	8	10	0.773	0.129	0.499999989	0.14457999681923997	0.14458000318076	0.5730138888888884	0.02926388888888888	0.39770138888888895	0.6388888888888888	0.37696527777777766	0.47879166666666667	3	0.1875	0.10416666666666667	0.2222222222222222	0.128829666666667	59.386608	29.757718833333335	-9.978283134031358	0.9611994824465451	4.0
FBgn0011668	75						2	3	4	9	-0.5	1.0				0.2864799999999998	0.07315999999999995	0.64024	0.32	1.0	0.63364	1	0.2	0.13333333333333333	0.26666666666666666	1713.16300466667	0.426027	856.794515833335	9.997512904740729	0.9910317721338336	7.0
FBgn0011669	40	0.46599	88.4	31.6	0.251	0.538	1	7	2	4	0.714	0.538				0.3015250000000001	0.10779999999999998	0.5906499999999999	0.35	1.0	0.509	2	0.2	0.4	0.325	13094.3935546667	4.49011233333333	6549.441833500016	9.996570378087403	0.9911397780548238	7.0
FBgn0011670	76	0.91451	166.5	61.5	0.663	0.725	3	19	2	9	0.289	1.0				0.5305131578947371	0.09509210526315788	0.37436842105263163	0.6447368421052632	0.35360526315789476	0.444828947368421	0	0.09210526315789473	0.6447368421052632	0.34210526315789475	516.734476666667	0.662732666666667	258.6986046666668	9.987166385414216	0.994754735831602	8.0
FBgn0051093	145						10	13	3	6	-0.538	0.704	0.443387633			0.15452413793103462	0.20054482758620684	0.6449034482758621	0.23448275862068965	0.5038413793103449	0.5276137931034484	0	0.2	0.14482758620689656	0.19310344827586207						4.0
FBgn0051380	405	0.21979	903.1	311.9	0.093	0.421	26	17	19	23	-0.851	0.195	0.267300696	0.05875001997384	0.16103998002616002	0.5057259259259261	0.11408641975308646	0.38014814814814796	0.6296296296296297	0.02288641975308633	0.3120469135802469	0	0.06419753086419754	0.01728395061728395	0.43950617283950616	6.07371533333333	1.33784933333333	3.70578233333333	7.61477307633695	0.9659993770564369	5.0
FBgn0039371	174	0.22446	405.6	116.4	0.152	0.677	4	11	14	17	0.558	0.336	0.001279427	0.00028718018442	0.22417281981558	0.665091954022988	0.04021264367816088	0.29473563218390814	0.7758620689655172	0.08457471264367813	0.41081034482758616	10	0.034482758620689655	0.011494252873563218	0.5574712643678161						8.0
FBgn0039368	276	0.16715	616.3	211.7	0.081	0.486	5	16	24	12	0.844	0.00251	0.666404711	0.11138954744365	0.055760452556349996	0.5131086956521735	0.11494565217391305	0.37190217391304364	0.6630434782608695	0.01922463768115934	0.3077826086956522	1	0.07608695652173914	0.4746376811594203	0.5398550724637681	5.69967366666667	0.0568523333333333	2.878263000000002	9.899760882854851	0.994439008619132	8.0
FBgn0039367	290	0.32187	654.9	215.1	0.496	1.542	22	133	16	109	-0.127	0.861	0.484520263	0.15595253705181	0.16591746294819	0.41199655172413824	0.18281724137931032	0.40522758620689625	0.5758620689655173	0.052703448275861965	0.31887931034482764	0	0.05862068965517241	0.1896551724137931	0.5551724137931034
FBgn0066101	1076	0.03947	2607.5	620.5	0.018	0.461	25	7	49	63	-3.592	0.000621	0.526006343	0.02076147035821	0.018708529641789998	0.11597118959107823	0.2736291821561341	0.6103763940520438	0.2936802973977695	0.1641756505576205	0.36903810408921933	30	0.1579925650557621	0.0027881040892193307	0.24814126394052044	20.6637613333333	12.457246	16.56050366666665	3.4012016296664336	0.8082185465701018
FBgn0051092	1064	0.19755	2527.5	664.5	0.112	0.568	26	41	58	84	0.082	0.88	0.770763237	0.15226427746935	0.04528572253065	0.1837518796992479	0.23797086466165396	0.5782960526315789	0.34022556390977443	0.169785714285714	0.3593834586466166	9	0.1362781954887218	0.013157894736842105	0.21898496240601503	41.33932	48.3325856666667	44.83595283333335	-1.0995675975883623	0.8497371261230792
FBgn0039360	322	0.02221	740.4	225.6	0.01	0.433	5	1	20	22	-4.5	0.191	0.0	0.0	0.02221	0.5090217391304349	0.12103726708074537	0.36992236024844716	0.6211180124223602	0.026114906832298068	0.3301242236024845	1	0.055900621118012424	0.2453416149068323	0.531055900621118	11.063825	9.053891	10.058858	1.4059224331476134	0.8392199242050202	0.0
FBgn0039359	135	0.0001	355.2	49.8	0.0	0.185	1	0	6	2						0.13674814814814804	0.29174074074074074	0.5714962962962963	0.3111111111111111	0.15524444444444438	0.41349629629629625	117	0.1259259259259259	0.37777777777777777	0.6296296296296297	356.525543333333	860.631571333333	608.578557333333	-5.411439124698396	0.5073358180669175	1.0
FBgn0039357	297	0.08564	620.7	270.3	0.031	0.364	13	1	19	26	-16.789	0.00144	0.0	0.0	0.08564	0.49185521885521855	0.11397643097643095	0.39415824915824943	0.5925925925925926	0.10296969696969696	0.3297845117845118	6	0.03367003367003367	0.4781144781144781	0.4478114478114478	3.32357433333333	6.421844	4.872709166666665	-4.2847507581387765	0.6752457518591114	1.0
FBgn0039355	392	0.22454	901.2	274.8	0.099	0.443	13	20	19	24	0.179	0.815	0.857878412	0.19262801863047999	0.031911981369520004	0.3018877551020408	0.19584438775510196	0.5022576530612243	0.3877551020408163	0.23545918367346946	0.4368596938775511	34	0.13520408163265307	0.06377551020408163	0.29081632653061223	1.17677566666667	3.297507	2.237141333333335	-6.057167514517833	0.8176050472410386	4.0
FBgn0028717	728	0.04351	1628.7	555.3	0.017	0.399	17	6	45	35	-1.204	0.152				0.19628708791208782	0.19402747252747218	0.6096950549450546	0.3090659340659341	0.45724175824175756	0.38609203296703304	7	0.15934065934065933	0.11401098901098901	0.2445054945054945	6.74789933333333	11.0893826666667	8.918641000000015	-3.3444689094229165	0.6771938893387037	2.0
FBgn0039385	454	0.2017	1015.3	346.7	0.107	0.531	12	27	15	46	-0.363	0.5	0.006749684	0.0013614112628	0.20033858873719998	0.43662114537444924	0.04856607929515417	0.5148061674008814	0.4845814977973568	0.36682158590308367	0.5197312775330396	5	0.16740088105726872	0.00881057268722467	0.2511013215859031	3.88934566666667	9.91029533333333	6.899820500000001	-5.655507034472939	0.6320056844857255	2.0
FBgn0039386	270	0.06811	588.3	221.7	0.038	0.562	12	8	21	21	-0.5	0.588	0.34919088	0.0237833908368	0.044326609163200005	0.22520740740740755	0.23254444444444436	0.5422407407407407	0.4	0.17784074074074066	0.33875555555555553	0	0.15185185185185185	0.025925925925925925	0.3111111111111111	0.934074666666667	0.201327	0.5677008333333335	7.668534673174409	0.8835377536692088	3.0
FBgn0039387	677	0.10258	1517.2	513.8	0.061	0.596	31	19	61	40	-0.07	1.0	0.1901897	0.019509659426	0.083070340574	0.14515066469719376	0.30662629246676515	0.5482392909896601	0.3515509601181684	0.101407680945348	0.31752437223042834	2	0.10930576070901034	0.0029542097488921715	0.4017725258493353
FBgn0051091	424	0.14841	961.1	310.9	0.094	0.632	27	23	15	32	-1.504	0.0401	0.219462133	0.03257037515853	0.11583962484146998	0.2943632075471696	0.20752358490566084	0.49808018867924514	0.4221698113207547	0.059235849056603666	0.2831438679245283	0	0.07075471698113207	0.030660377358490566	0.3608490566037736	3.13843366666667	0.951067666666667	2.0447506666666686	6.670071243916183	0.9850372344441047
FBgn0051089	421	0.15309	943.0	320.0	0.091	0.597	12	18	26	31	0.205	0.655	0.311509002	0.047688913116179996	0.10540108688382001	0.3191211401425179	0.20299049881235173	0.47787410926365737	0.45368171021377673	0.06313539192399051	0.2661686460807601	0	0.06413301662707839	0.03800475059382423	0.3847980997624703	1.03756033333333	0.395540333333333	0.7165503333333315	5.7818910937382055	0.968511046632126
FBgn0039398	613	0.22554	1399.9	439.1	0.116	0.512	14	38	28	29	0.618	0.0195	0.124687108	0.02812193033832	0.19741806966168	0.29350407830342573	0.07640456769983689	0.6300848287112559	0.30179445350734097	0.7177308319738991	0.5478678629690049	26	0.23817292006525284	0.05872756933115824	0.17128874388254486	27.961579	0.054832	14.0082055	9.980371045372165	0.9939333602685839	4.0
FBgn0000206	896	0.046	2002.1	685.9	0.018	0.389	18	10	54	58	-0.933	0.144	0.789465286	0.036315403156	0.009684596843999999	0.4494274553571428	0.13472879464285753	0.41586941964285706	0.5725446428571429	0.24208928571428515	0.35943638392857136	2	0.06584821428571429	0.029017857142857144	0.38169642857142855	3.65805133333333	1.25830966666667	2.4581805	6.203413555685697	0.9629214048631757	3.0
FBgn0002734	173	0.03374	390.3	128.7	0.016	0.468	2	0	8	10						0.5520173410404623	0.026670520231213853	0.42131791907514415	0.5722543352601156	0.30294219653179194	0.5533121387283237	27	0.1329479768786127	0.011560693641618497	0.2947976878612717	0.0574413333333333	0.248260333333333	0.15285083333333316	-7.488414663649236	0.8580124365770178	4.0
FBgn0002735	205	0.0178	496.5	118.5	0.006	0.342	6	0	9	8						0.42064878048780546	0.10164390243902446	0.4776243902439024	0.4926829268292683	0.2720146341463414	0.5362	27	0.24878048780487805	0.03414634146341464	0.2682926829268293	0.041756	0.269750333333333	0.1557531666666665	-8.35257245076318	0.8075947635031362	3.0
FBgn0002732	138						1	2	6	3	0.75	0.523				0.3258840579710146	0.2461956521739131	0.42789855072463767	0.5869565217391305	0.19252898550724634	0.48870289855072463	3	0.15942028985507245	0.007246376811594203	0.2898550724637681	0.286111666666667	0.658684	0.4723978333333335	-5.188020947357142	0.907777009151633	4.0
FBgn0002578	156	0.11674	376.0	92.0	0.035	0.303	7	1	4	6	-9.5	0.0656	0.0	0.0	0.11674	0.4497499999999998	0.1096282051282051	0.44057051282051274	0.5576923076923077	0.21020512820512818	0.3558205128205128	0	0.3141025641025641	0.16666666666666666	0.14743589743589744	9.041072	15.8630266666667	12.452049333333349	-3.7362959910329847	0.9593706787791157	4.0
FBgn0002609	224						2	0	10	10						0.520517857142857	0.09416517857142852	0.38529910714285737	0.6071428571428571	0.3276964285714285	0.5065714285714286	21	0.27232142857142855	0.044642857142857144	0.29017857142857145	0.770868666666667	2.50968566666667	1.6402771666666685	-6.62303848528806	0.8157114565968804	4.0
FBgn0002633	186	0.02624	440.5	117.5	0.011	0.433	2	2	6	3	0.5	1.0				0.4368333333333332	0.111521505376344	0.45158602150537647	0.5268817204301075	0.3712956989247313	0.470021505376344	51	0.25806451612903225	0.0	0.27419354838709675						4.0
FBgn0000591	179						8	2	9	4	-0.778	0.66	0.304333298			0.5498547486033517	0.027720670391061415	0.4224357541899442	0.6033519553072626	0.2924972067039107	0.5308938547486034	31	0.2346368715083799	0.0	0.24581005586592178						4.0
FBgn0001139	730	0.00567	1632.4	557.6	0.001	0.108	2	1	25	14	-0.12	1.0				0.19775068493150674	0.21439863013698648	0.5878465753424655	0.3684931506849315	0.29644794520547874	0.42597397260273967	74	0.10273972602739725	0.00410958904109589	0.24383561643835616	8.44265666666667	22.9104423333333	15.676549499999986	-5.925406720501688	0.5958950075792481	2.0
FBgn0039402	256	0.03057	604.5	163.5	0.012	0.38	5	2	17	8	-0.176	1.0				0.6332304687500006	0.022902343749999964	0.3438203125	0.6875	0.3528867187499999	0.6371171875	19	0.17578125	0.0	0.21484375	9.793264	11.2158376666667	10.50455083333335	-0.9554081609182804	0.5540498170298276
FBgn0039404	195	0.05648	462.7	122.3	0.028	0.502	8	3	7	12	-3.571	0.128	0.0	0.0	0.05648	0.40569230769230796	0.08181025641025638	0.5125076923076921	0.48205128205128206	0.3598	0.5343179487179486	11	0.16923076923076924	0.0	0.26153846153846155	4.300283	12.8033876666667	8.55183533333335	-6.295674815087749	0.5885988858840719	1.0
FBgn0039407	317						5	2	17	10	-0.471	1.0	0.0			0.24600946372239751	0.2567665615141958	0.4972145110410097	0.444794952681388	0.04853627760252356	0.3320725552050473	7	0.13249211356466878	0.012618296529968454	0.3470031545741325	0.639276333333333	3.86291733333333	2.2510968333333317	-8.233115294365032	0.8816410608684658	0.0
FBgn0039411	920						12	6	28	19	-0.357	0.777	0.0			0.2723956521739128	0.1556032608695652	0.5720228260869565	0.39456521739130435	0.3480358695652169	0.47236956521739126	0	0.1858695652173913	0.08586956521739131	0.22282608695652173	0.686759	0.235125666666667	0.4609423333333335	6.221753788949491	0.9373978206463254	2.0
FBgn0039408	201	0.04801	492.7	110.3	0.019	0.406	8	2	9	8	-2.556	0.23				0.3152835820895522	0.1312736318407959	0.5534875621890547	0.35323383084577115	0.18194029850746266	0.5058358208955224	4	0.2537313432835821	0.06467661691542288	0.47761194029850745	0.25395	0.0540286666666667	0.15398933333333337	7.700128000275331	0.9915693568964833	3.0
FBgn0039406	162	0.05027	386.5	99.5	0.024	0.471	5	1	9	3	-0.667	1.0				0.28411728395061725	0.14065432098765435	0.5752839506172839	0.3765432098765432	0.4839012345679012	0.5480864197530864	89	0.25308641975308643	0.0	0.4506172839506173	51.6044426666667	131.496305	91.55037383333335	-5.65567352682819	0.5282626418850984
FBgn0039405	158	0.12405	341.5	132.5	0.045	0.36	6	4	17	4	0.647	0.381				0.4397911392405063	0.0576645569620253	0.5025316455696202	0.45569620253164556	0.20813291139240508	0.4804177215189874	0	0.14556962025316456	0.0379746835443038	0.5189873417721519	4.27192533333333	15.5768163333333	9.924370833333315	-6.999073139658969	0.6084409605733893	1.0
FBgn0039403	228	0.05929	532.9	151.1	0.026	0.44	6	2	15	5	0.0	1.0				0.5471184210526321	0.05335526315789467	0.3994473684210523	0.5964912280701754	0.23597368421052675	0.4470964912280701	33	0.09649122807017543	0.0	0.2543859649122807	2.46842533333333	9.014631	5.741528166666665	-7.003925962579894	0.8582963766767353	1.0
FBgn0028833	253	0.09124	608.6	150.4	0.044	0.48	5	7	11	9	0.416	0.716				0.34331620553359693	0.20420948616600795	0.4524308300395255	0.549407114624506	0.07859288537549397	0.3625770750988142	1	0.10276679841897234	0.0	0.31620553359683795	21.7078766666667	27.4156366666667	24.5617566666667	-1.6322221967023889	0.7856883457155684
FBgn0002629	152	0.01477	397.4	58.6	0.008	0.525	5	1	12	9	-2.75	0.363				0.32675657894736837	0.17626973684210523	0.49694078947368436	0.42105263157894735	0.15625657894736839	0.5258223684210526	6	0.17105263157894737	0.09210526315789473	0.2894736842105263						4.0
FBgn0002592	218	0.11982	532.8	121.2	0.046	0.386	4	2	5	10	-3.0	0.331				0.27939449541284395	0.12823394495412838	0.5923623853211009	0.3669724770642202	0.6307477064220185	0.5377339449541284	0	0.21559633027522937	0.5596330275229358	0.2018348623853211	0.318322	0.732342	0.525332	-5.18476263688205	0.822494525141075	4.0
FBgn0002733	195						8	1	16	8	-3.0	0.384				0.3995487179487182	0.09395384615384607	0.5064974358974358	0.46153846153846156	0.290225641025641	0.5261641025641026	16	0.2358974358974359	0.0	0.27692307692307694	1.602024	1.77057366666667	1.686298833333335	-0.7058894400905235	0.7151187473256398	3.0
FBgn0039395	388	0.28058	867.3	296.7	8.15	29.047	28	17	28	20	-0.176	0.832				0.40169329896907136	0.05200000000000001	0.5463041237113404	0.3582474226804124	0.7019020618556701	0.6148556701030928	78	0.21391752577319587	0.07474226804123711	0.26288659793814434						4.0
FBgn0039413	334	0.33344	768.3	233.7	0.25	0.75	21	34	16	28	-0.081	1.0	0.526936499	0.17570170622655998	0.15773829377344004	0.508970059880239	0.12610479041916173	0.36493712574850334	0.6437125748502994	0.12454491017964082	0.4534131736526946	21	0.1437125748502994	0.02694610778443114	0.27245508982035926	8.16518133333333	0.591718333333333	4.378449833333331	9.25105514683221	0.9790566816656822	4.0
FBgn0039415	616	0.06451	1372.8	475.2	0.034	0.524	18	11	54	56	-0.697	0.296	0.0	0.0	0.06451	0.2919512987012986	0.2123441558441559	0.4956720779220784	0.4431818181818182	0.029243506493506388	0.2805665584415585	2	0.045454545454545456	0.01461038961038961	0.39285714285714285	0.275799666666667	0.222861	0.2493303333333335	1.4929637239598668	0.9152309207849977	3.0
FBgn0051323	169	0.02388	405.2	101.8	0.01	0.421	5	0	6	10						0.34270414201183436	0.1947810650887574	0.4625562130177519	0.44970414201183434	0.08411834319526608	0.3533786982248521	1	0.11834319526627218	0.08875739644970414	0.24260355029585798	1.509099	3.605751	2.5574250000000003	-5.363909533672436	0.8774053083590414	2.0
FBgn0051086	148	0.05027	375.1	68.9	0.028	0.553	1	2	4	7	0.125	1.0				0.05185135135135132	0.45460135135135127	0.49350000000000005	0.5067567567567568	0.046993243243243187	0.3516554054054054	1	0.02027027027027027	0.0	0.33783783783783783	12.2925626666667	86.7692496666667	49.530906166666696	-8.498444894268944	0.9834086618807751	4.0
FBgn0039419	798	0.0324	1844.4	549.6	0.017	0.509	11	4	65	49	-1.073	0.274	0.112099317	0.0036320178708	0.0287679821292	0.38266917293233055	0.14768421052631614	0.46962781954887195	0.5025062656641605	0.437002506265664	0.42804135338345867	0	0.15413533834586465	0.2982456140350877	0.38345864661654133	7.395253	6.69620933333333	7.045731166666665	0.7006958007709447	0.9290742949534861	3.0
FBgn0039420	434						4	1	21	14	-1.667	0.633				0.3836543778801846	0.14738709677419357	0.46897465437787983	0.48847926267281105	0.14328571428571524	0.2897350230414747	0	0.07834101382488479	0.059907834101382486	0.37327188940092165	1.275068	0.389853	0.8324605	6.639101318082897	0.9280795648615885
FBgn0000064	363						0	7	18	11	1.0	0.00762				0.4209862258953168	0.13770523415977967	0.44133057851239677	0.5316804407713499	0.0687300275482093	0.341534435261708	162	0.0743801652892562	0.0	0.3608815426997245	386.958485666667	151.123120666667	269.040803166667	5.677013215443927	0.789271618811585	3.0
FBgn0039417	369	0.04454	815.2	291.8	0.021	0.483	6	9	20	40	-0.333	0.763	0.0	0.0	0.04454	0.49172899728997316	0.10691327913279135	0.4013739837398374	0.5745257452574526	0.04295934959349592	0.3354308943089431	45	0.05420054200542006	0.08130081300813008	0.37669376693766937	2.902585	13.52225	8.2124175	-7.678569130714101	0.693688370444276	1.0
FBgn0039425	364	0.02962	806.2	285.8	0.016	0.55	0	1	33	24	1.0	0.431				0.44214835164835126	0.14510164835164832	0.41279120879120845	0.5741758241758241	0.028483516483516425	0.3028241758241758	14	0.07692307692307693	0.019230769230769232	0.33516483516483514	17.8328886666667	0.0239563333333333	8.928422500000018	9.986557195884464	0.9939436252333126	4.0
FBgn0042711	465	0.07229	1094.9	300.1	0.057	0.787	3	8	28	29	0.612	0.208				0.40422365591397863	0.18862365591397862	0.4071204301075269	0.5827956989247312	0.04417419354838682	0.282447311827957	1	0.08387096774193549	0.0	0.3333333333333333	3.915329	0.051598	1.9834634999999998	9.867358613304429	0.9925707209449937	2.0
FBgn0042710	486	0.11903	1150.0	308.0	0.09	0.756	13	14	27	47	-0.616	0.359	0.008996256	0.00107082435168	0.11795917564832	0.384697530864198	0.20200000000000046	0.41331275720164656	0.5596707818930041	0.05935802469135785	0.2819588477366255	1	0.09465020576131687	0.00823045267489712	0.29218106995884774	21.2365856666667	0.0553633333333333	10.645974500000015	9.973896316843556	0.9939951894634547
FBgn0039427	164	0.04836	382.0	110.0	0.016	0.332	2	3	15	10	0.556	0.628				0.30352439024390243	0.22195731707317076	0.4745365853658533	0.49390243902439024	0.12434756097560974	0.37181097560975607	22	0.09146341463414634	0.10365853658536585		4.384837	10.2661113333333	7.32547416666665	-5.268389159552117	0.4440356203248233	1.0
FBgn0039428	121	0.31852	281.3	81.7	0.336	1.056	9	8	1	13	-13.625	0.0089				0.23652892561983474	0.23248760330578505	0.5310082644628098	0.4380165289256198	0.9258264462809918	0.620685950413223	0	0.09090909090909091	0.6115702479338843	0.48760330578512395						5.0
FBgn0039429	523	0.02942	1308.1	260.9	0.018	0.61	6	3	37	33	-0.784	0.498	0.050842446	0.00149578476132	0.02792421523868	0.4857227533460802	0.05779732313575534	0.45644741873804956	0.5315487571701721	0.4349349904397705	0.4955258126195028	0	0.23518164435946462	0.2045889101338432	0.491395793499044						2.0
FBgn0039430	688	0.08744	1507.4	556.6	0.035	0.406	21	9	39	42	-1.513	0.0536	0.49706093	0.0434630077192	0.0439769922808	0.27887499999999993	0.14606686046511616	0.5750537790697674	0.34738372093023256	0.3755465116279082	0.43463517441860466	3	0.16715116279069767	0.056686046511627904	0.33430232558139533	21.9275683333333	9.210462	15.56901516666665	5.347047910840101	0.681424261790181	4.0
FBgn0039431	1298	0.04442	2934.1	959.9	0.017	0.375	24	8	83	74	-1.675	0.0303	0.01437244	0.0006384237848	0.0437815762152	0.13618489984591658	0.327172573189522	0.5366209553158702	0.3828967642526965	0.13330431432973802	0.35174036979969187	1	0.11248073959938366	0.054699537750385205	0.349768875192604	2.040342	3.87858666666667	2.959464333333335	-4.194497990270539	0.7818746546026201	3.0
FBgn0023178	102	0.08433	256.4	49.6	0.059	0.706	8	2	10	4	-0.6	1.0	0.107950474	0.00910346347242	0.07522653652758	0.5719019607843138	0.033519607843137254	0.39461764705882363	0.6372549019607843	0.3474117647058826	0.38750000000000007	14	0.14705882352941177	0.3137254901960784	0.45098039215686275	4.273545	1.05884266666667	2.666193833333335	7.301554243133697	0.9468707799337834	3.0
FBgn0039424	483	0.12667	1106.2	342.8	0.081	0.638	14	9	42	38	-0.407	0.635	0.36889842	0.0467283628614	0.0799416371386	0.3185921325051761	0.1599979296066253	0.5214099378881986	0.42028985507246375	0.058639751552795036	0.31563146997929603	0	0.07246376811594203	0.051759834368530024	0.42857142857142855	0.128876666666667	0.0535526666666667	0.09121466666666685	5.397236064454357	0.8588260699459536	3.0
FBgn0039421	371	0.13493	840.2	272.8	0.084	0.62	8	10	23	26	0.096	1.0	0.535878912	0.07230614159616	0.06262385840384	0.3294770889487869	0.21076819407008107	0.45971698113207554	0.5202156334231806	0.08606199460916429	0.3093018867924528	1	0.1105121293800539	0.0026954177897574125	0.261455525606469	14.2224683333333	0.442908	7.3326881666666495	9.683891175433713	0.976464443504579	6.0
FBgn0039434	288	0.16844	687.1	176.9	0.286	1.698	3	6	23	11	0.761	0.122				0.27720486111111126	0.15565972222222205	0.5671250000000004	0.3333333333333333	0.2992673611111114	0.3840763888888889	16	0.0798611111111111	0.2847222222222222	0.1597222222222222						4.0
FBgn0039440	274	0.11147	624.6	197.4	0.073	0.653	14	1	23	21	-11.783	0.0049	0.05802023	0.0064675150381	0.1050024849619	0.31239416058394176	0.1099051094890511	0.5777007299270078	0.40145985401459855	0.6001788321167887	0.4846131386861315	28	0.12773722627737227	0.0036496350364963502	0.2116788321167883						4.0
FBgn0039441	309	0.11147	726.6	200.4	0.107	0.962	5	5	11	23	-1.091	0.456				0.3269773462783172	0.14228155339805826	0.5307119741100321	0.3883495145631068	0.510233009708738	0.388588996763754	12	0.1488673139158576	0.39158576051779936	0.20388349514563106						4.0
FBgn0051080	241	0.22902	527.9	195.1	0.241	1.054	9	3	11	22	-5.0	0.0188	0.086511176	0.01981278952752	0.20920721047248	0.2901908713692945	0.1444522821576763	0.5653900414937763	0.37344398340248963	0.5308879668049796	0.45260580912863074	1	0.12863070539419086	0.06639004149377593	0.23236514522821577						4.0
FBgn0051081	325	0.17141	730.4	244.6	0.075	0.44	18	9	13	20	-2.077	0.0422	0.0	0.0	0.17141	0.28942153846153884	0.1404861538461539	0.5700892307692305	0.3292307692307692	0.4646276923076923	0.40866153846153846	0	0.19076923076923077	0.05846153846153846	0.32						4.0
FBgn0039443	228	0.17939	497.5	186.5	0.081	0.449	13	9	15	23	-1.215	0.183	0.076203996	0.01367023484244	0.16571976515755998	0.36994298245614043	0.1602982456140351	0.4698070175438595	0.5219298245614035	0.11280263157894722	0.42090789473684215	0	0.12280701754385964	0.039473684210526314	0.39035087719298245						4.0
FBgn0039444	256	0.16921	587.1	180.9	0.227	1.343	6	7	17	13	0.345	0.74				0.333609375	0.15998828125000006	0.5064023437499999	0.41796875	0.33306640625000017	0.39232421875	15	0.140625	0.03515625	0.2734375						4.0
FBgn0039450	402	0.0519	891.8	314.2	0.021	0.412	5	3	25	22	-0.467	0.715				0.35790298507462687	0.09538308457711445	0.5467363184079599	0.4079601990049751	0.24581840796019894	0.36829353233830847	5	0.11940298507462686	0.004975124378109453	0.42039800995024873	9.02529966666667	10.8089093333333	9.917104499999986	-1.266633568051983	0.6123774262007996	1.0
FBgn0040607	106	0.35769	238.3	79.7	0.207	0.578	6	10	9	11	0.267	0.741	0.239984108	0.08583991559052	0.27185008440948	0.23142452830188684	0.10615094339622637	0.6624528301886793	0.20754716981132076	0.38852830188679255	0.42955660377358484	0	0.2641509433962264	0.8113207547169812	0.25471698113207547						4.0
FBgn0039453	153	0.23346	394.5	64.5	0.147	0.632	2	9	15	6	0.911	0.00804				0.20475163398692814	0.2347189542483662	0.5604183006535948	0.3464052287581699	0.14212418300653576	0.3332483660130719	0	0.1568627450980392	0.013071895424836602	0.2222222222222222	0.227056	0.69455	0.460803	-6.397702874445817	0.9696197880619233	4.0
FBgn0039451	909	0.06603	2161.7	565.3	0.024	0.358	11	13	38	50	-0.113	0.821				0.09873597359735967	0.22492629262926248	0.6763608360836082	0.20462046204620463	0.4741738173817384	0.4173245324532453	0	0.12321232123212321	0.10891089108910891	0.22662266226622663	6.40411866666667	6.77339933333333	6.588759	-0.3961571403214801	0.5404027552957804	1.0
FBgn0039449	373	0.10536	810.7	308.3	0.051	0.485	10	13	16	31	-0.49	0.599	0.276289047	0.02910981399192	0.07625018600807999	0.28116353887399437	0.10746916890080431	0.6113726541554959	0.32439678284182305	0.5721045576407507	0.5502198391420912	9	0.21447721179624665	0.08579088471849866	0.2225201072386059	1.513627	4.058992	2.7863094999999998	-5.8756866395795155	0.929874802996169	4.0
FBgn0023179	654						6	3	41	21	-0.024	1.0				0.19838532110091744	0.252663608562691	0.5489388379204896	0.3532110091743119	0.10373394495412924	0.3143990825688074	1	0.0856269113149847	0.009174311926605505	0.3211009174311927	6.32105933333333	1.66921	3.995134666666665	7.115377567482541	0.936653540352106
FBgn0039448	245	0.12884	562.2	172.8	0.324	2.512	12	4	17	21	-2.706	0.0717				0.4864693877551019	0.09003265306122443	0.4234693877551018	0.563265306122449	0.4879755102040818	0.4291591836734694	4	0.12244897959183673	0.11428571428571428	0.3020408163265306						4.0
FBgn0039439	247	0.13826	566.2	174.8	0.101	0.728	8	9	16	27	-0.5	0.564	0.584918186	0.08087078839636	0.057389211603639995	0.2980850202429151	0.13433603238866407	0.5676275303643721	0.41295546558704455	0.5649473684210528	0.47482591093117404	4	0.10931174089068826	0.0728744939271255	0.21862348178137653						4.0
FBgn0039438	229	0.1928	564.5	122.5	0.186	0.963	6	3	16	7	0.125	1.0				0.33894323144104815	0.14400873362445424	0.5170873362445414	0.4585152838427948	0.2667816593886464	0.37122707423580786	5	0.1091703056768559	0.11790393013100436	0.2576419213973799						4.0
FBgn0039437	285	0.20696	642.2	212.8	0.202	0.974	4	4	15	25	-0.667	0.695				0.2762491228070175	0.1481543859649123	0.5755684210526322	0.3298245614035088	0.309463157894737	0.3828456140350877	5	0.11929824561403508	0.32280701754385965	0.1824561403508772	0.0882673333333333	0.302169333333333	0.19521833333333316	-6.794909135753157	0.9373349214227523	4.0
FBgn0039436	286	0.14998	651.3	206.7	0.234	1.562	6	6	21	15	0.286	0.741				0.2682692307692308	0.15534615384615383	0.5763776223776219	0.33916083916083917	0.28395804195804186	0.38009440559440555	5	0.13986013986013987	0.24825174825174826	0.1993006993006993	0.0521256666666667	0.097636	0.07488083333333335	-4.111915793636333	0.9123071890789143	4.0
FBgn0039435	220	0.18887	508.3	151.7	0.21	1.11	8	3	9	12	-2.556	0.147				0.3976818181818181	0.13863181818181833	0.46369090909090965	0.5136363636363637	0.3061818181818186	0.36535000000000006	6	0.12727272727272726	0.17272727272727273	0.3181818181818182	0.161323	0.126778	0.1440505	1.683664842222891	0.9921600951153086	4.0
FBgn0039459	328	0.04957	748.9	235.1	0.024	0.489	8	3	29	19	-0.747	0.512	0.001530555	7.586961135e-05	0.049494130388650005	0.2587225609756099	0.07127743902439033	0.6700365853658535	0.2073170731707317	0.672814024390244	0.6010823170731706	13	0.29573170731707316	0.3384146341463415	0.0975609756097561	0.736183	3.990829	2.363506	-8.019999530215827	0.7216281701802685	2.0
FBgn0001197	141	0.00759	315.4	107.6	0.003	0.427	0	0	6	7						0.4437872340425531	0.0838085106382979	0.47235460992907813	0.5106382978723404	0.3837021276595744	0.4663971631205674	32	0.2127659574468085	0.2765957446808511	0.3900709219858156	15.6131586666667	129.472219	72.54268883333334	-8.730838570013159	0.8529298905024476	1.0
FBgn0002838	184	0.18453	409.1	142.9	0.123	0.668	10	11	9	16	-0.616	0.55	7.51e-07	1.3858203e-07	0.18452986141797	0.3308532608695655	0.08281521739130433	0.5863641304347827	0.33152173913043476	0.5839673913043478	0.5716086956521739	3	0.21195652173913043	0.592391304347826	0.29891304347826086	1.392538	0.0935066666666667	0.7430223333333333	9.307556387885125	0.9927064539850062	8.0
FBgn0039461	167	0.15822	396.4	104.6	0.068	0.43	8	7	13	10	0.121	1.0				0.44481437125748496	0.04422155688622758	0.5109161676646705	0.46107784431137727	0.6982874251497008	0.5569041916167665	32	0.15568862275449102	0.10778443113772455	0.2694610778443114	11.408571	8.173153	9.790862	2.305397804889511	0.6604449588398609	2.0
FBgn0004359	419	0.04142	1015.6	241.4	0.017	0.41	5	1	31	16	-1.581	0.651	0.316884826	0.01312536949292	0.028294630507079997	0.41971360381861633	0.09441050119331741	0.48587112171837726	0.441527446300716	0.3189856801909306	0.3797756563245824	4	0.15035799522673032	0.12171837708830549	0.33890214797136037	4.15243966666667	5.162215	4.657327333333335	-1.5241788704627037	0.7579202154346194	3.0
FBgn0015541	1194	0.0926	2793.0	789.0	0.049	0.525	32	22	80	68	-0.236	0.527	0.200204659	0.0185389514234	0.07406104857660001	0.31355360134003346	0.17593969849246233	0.5104648241206032	0.41708542713567837	0.15922696817420356	0.33701005025125624	2	0.11055276381909548	0.02763819095477387	0.3936348408710218	11.7712293333333	5.73639333333333	8.753811333333315	4.608651513229712	0.7461538282125983	2.0
FBgn0039462	405	0.20879	942.6	272.4	0.113	0.542	11	22	33	20	0.697	0.0142	0.83639845	0.1746316323755	0.0341583676245	0.3687283950617285	0.12772592592592602	0.503550617283951	0.4567901234567901	0.112153086419753	0.45042962962962957	0	0.18024691358024691	0.04691358024691358	0.34074074074074073	2.55733033333333	1.53467433333333	2.04600233333333	3.428882453658951	0.7890745178322871	4.0
FBgn0039463	469	0.22331	1055.9	351.1	0.125	0.56	15	32	27	47	0.184	0.697	0.577574992	0.12897827146352	0.09433172853648	0.4536481876332621	0.04963965884861407	0.49672494669509576	0.4626865671641791	0.4496545842217489	0.5239552238805969	2	0.14925373134328357	0.017057569296375266	0.326226012793177						3.0
FBgn0039466	1964	0.04282	4232.2	1659.8	0.02	0.47	34	18	176	143	-0.535	0.178	0.684645428	0.029316517226959996	0.01350348277304	0.3765218940936871	0.11828716904276976	0.5051950101832996	0.4480651731160896	0.23821384928716938	0.3474144602851324	8	0.17311608961303462	0.06619144602851323	0.37016293279022405	6.06508366666667	10.0895433333333	8.077313499999985	-3.4186200693602546	0.5472881971986531	1.0
FBgn0039467	399	0.13423	891.4	305.6	0.064	0.479	9	14	30	18	0.614	0.0784	0.225276058	0.030238805265339997	0.10399119473466	0.5148020050125313	0.09277443609022566	0.3924260651629074	0.5964912280701754	0.1631829573934836	0.41269172932330833	13	0.07518796992481203	0.015037593984962405	0.46115288220551376	1.96572933333333	0.887661	1.426695166666665	4.99832919478974	0.9263250618913196	3.0
FBgn0039469	360						10	1	24	11	-3.583	0.241	0.13965989			0.1225444444444444	0.16797499999999996	0.7094805555555558	0.18611111111111112	0.5476111111111115	0.5080111111111112	9	0.15	0.011111111111111112	0.25277777777777777						4.0
FBgn0051077	988	0.28822	2306.1	657.9	0.271	0.94	67	142	64	140	-0.032	0.916	0.551379876	0.15891870786072	0.12930129213928	0.16942611336032373	0.2839362348178137	0.5466457489878546	0.37955465587044535	0.06773582995951448	0.3673036437246963	0	0.26619433198380565	0.0	0.13765182186234817	9.76437166666667	8.67441133333333	9.2193915	0.8345185376896647	0.9436937532187629	2.0
FBgn0039471	338	0.04682	844.0	170.0	0.021	0.443	7	1	22	14	-3.455	0.231	0.0	0.0	0.04682	0.16544082840236707	0.3205591715976335	0.5139911242603551	0.4349112426035503	0.07967751479289936	0.2784260355029586	1	0.11538461538461539	0.0029585798816568047	0.27514792899408286	69.3937046666667	115.720784666667	92.55724466666685	-3.433351600416701	0.947468107784382	2.0
FBgn0039470	676	0.35461	1423.9	604.1	0.179	0.504	36	44	40	44	0.1	0.756	0.560792761	0.19886272097820998	0.15574727902179	0.13596005917159795	0.19507544378698263	0.668989644970414	0.2781065088757396	0.49898816568047333	0.539637573964497	1	0.1301775147928994	0.0	0.1834319526627219	1.90210466666667	10.562688	6.232396333333335	-8.069429093441341	0.9783842605069282	2.0
FBgn0051076	182	0.16034	400.8	145.2	0.049	0.306	13	3	19	7	-0.596	0.715	2.5e-08	4.0085e-09	0.1603399959915	0.2829890109890111	0.18975824175824194	0.5272582417582418	0.37362637362637363	0.12043956043956029	0.3977692307692308	1	0.17582417582417584	0.34065934065934067	0.4835164835164835	2.243747	1.201437	1.7225920000000001	4.095259360549304	0.9148677409906505	3.0
FBgn0051075	508	0.04971	1198.6	325.4	0.022	0.441	12	5	48	32	-0.6	0.584				0.3969271653543307	0.17378149606299217	0.42928740157480294	0.5334645669291339	0.03301574803149589	0.3095708661417323	2	0.04133858267716536	0.0	0.2933070866141732	26.1976916666667	13.9356793333333	20.0666855	4.132297607914491	0.7329348077951475
FBgn0041224	425	0.22652	926.4	348.6	0.131	0.579	22	19	30	45	-0.737	0.176	0.416152132	0.09426678094064	0.13225321905936	0.7008729411764713	0.039209411764705854	0.2599388235294118	0.7788235294117647	0.03144941176470585	0.310875294117647	1	0.011764705882352941	0.36941176470588233	0.6517647058823529						4.0
FBgn0039465	228						0	1	11	17	1.0	1.0				0.5738157894736842	0.04154385964912281	0.3846754385964911	0.6359649122807017	0.4785087719298246	0.4509122807017544	5	0.10964912280701754	0.41228070175438597	0.3991228070175439	11.1539413333333	17.809593	14.48176716666665	-3.1672327608731834	0.8132060405452747	2.0
FBgn0039464	368	0.01661	916.5	187.5	0.01	0.596	4	3	20	14	0.067	1.0				0.32785597826086965	0.18823097826086946	0.483929347826087	0.4266304347826087	0.12957880434782662	0.3169918478260869	62	0.12228260869565218	0.0	0.29347826086956524	19.5246406666667	9.82831366666667	14.676477166666684	4.435890770473505	0.8181615188529932
FBgn0004510	484	0.10083	1136.3	315.7	0.061	0.607	2	18	36	37	0.886	0.00164	0.086608456	0.008732730618480001	0.09209726938152	0.3665123966942149	0.14034297520661168	0.49318181818181817	0.4628099173553719	0.33439876033057847	0.41815289256198346	15	0.1921487603305785	0.028925619834710745		1.78849333333333	6.46535533333333	4.12692433333333	-6.971890800182852	0.7280056342582419
FBgn0003267	350	0.12757	796.1	253.9	0.062	0.485	20	9	25	20	-0.778	0.331	0.0	0.0	0.12757	0.26155142857142866	0.14049142857142866	0.5978857142857145	0.34	0.3241114285714287	0.49554857142857145	3	0.3314285714285714	0.10285714285714286	0.3	0.184051333333333	0.135517333333333	0.159784333333333	2.123465272465294	0.7861655675382828	2.0
FBgn0026562	304	0.05198	773.5	138.5	0.036	0.686	2	13	30	9	0.954	2.97e-05	0.738095238	0.03836619047124	0.013613809528759999	0.36575986842105285	0.1459605263157896	0.4882467105263153	0.46381578947368424	0.18760197368421117	0.3740460526315789	30	0.22039473684210525	0.04276315789473684	0.24013157894736842	50.976631	31.9832316666667	41.47993133333335	3.1561367729425203	0.7804525609126277	2.0
FBgn0027889	599	0.15687	1355.0	442.0	0.084	0.536	20	31	48	54	0.274	0.392	0.504394458	0.07912435862646001	0.07774564137354	0.24776794657762893	0.15977796327212032	0.5924507512520861	0.3555926544240401	0.4203472454090153	0.49750584307178625	25	0.18530884808013356	0.00333889816360601	0.328881469115192	2.55762366666667	13.3614403333333	7.959531999999985	-7.94163181801638	0.8562157924710504	2.0
FBgn0004842	518	0.24066	1234.7	319.3	0.123	0.513	12	50	31	36	0.721	0.00145	0.460981645	0.11093984268570001	0.1297201573143	0.44275868725868694	0.12487644787644792	0.43235328185328176	0.5347490347490348	0.2014131274131276	0.3338667953667953	1	0.10231660231660232	0.059845559845559844	0.5038610038610039	0.482721666666667	0.234522	0.35862183333333353	4.624760912987407	0.8978835111488757	2.0
FBgn0029170	286						1	6	5	12	0.6	0.629				0.053590909090909036	0.16995104895104904	0.7764860139860136	0.17832167832167833	0.6004020979020979	0.5694825174825174	8	0.1258741258741259	0.6223776223776224	0.18181818181818182	0.876155	0.217147	0.546651	7.30070951795714	0.9069286296366881	3.0
FBgn0039479	547	0.03371	1315.8	325.2	0.017	0.492	4	3	34	12	0.529	0.389				0.2150000000000003	0.17473308957952485	0.6102705667276052	0.2851919561243144	0.2958117001828153	0.41718829981718464	0	0.11517367458866545	0.25045703839122485	0.25045703839122485	0.119485333333333	0.955950666666667	0.5377179999999999	-8.682529152817944	0.8713219197054595	4.0
FBgn0039482	258	0.24451	570.3	203.7	0.16	0.653	10	46	18	42	0.493	0.136	0.185468725	0.04534895794975	0.19916104205025	0.27538372093023256	0.29868604651162795	0.42595348837209296	0.5968992248062015	0.06373255813953459	0.2911201550387597	1	0.03875968992248062	0.09302325581395349	0.49612403100775193	0.234690666666667	0.0460873333333333	0.14038900000000015	7.885642952514504	0.8810187536269449	4.0
FBgn0039483	289	0.12108	640.5	226.5	0.061	0.506	19	6	14	27	-5.107	0.00202	3.7516e-05	4.54243728e-06	0.12107545756271999	0.3678685121107269	0.20646366782006922	0.4256470588235295	0.5467128027681661	0.05957439446366767	0.34800346020761247	5	0.0726643598615917	0.1314878892733564	0.47058823529411764	14.8961816666667	4.74797566666667	9.822078666666686	6.490879997870011	0.8187762394704201	3.0
FBgn0039485	264	0.12962	614.8	177.2	0.058	0.449	9	6	18	22	-0.833	0.375				0.3287916666666668	0.2528409090909091	0.41832575757575713	0.5757575757575758	0.04996590909090898	0.3346022727272727	0	0.015151515151515152	0.0	0.4053030303030303	6.176824	2.76272033333333	4.469772166666665	5.045583562729007	0.9839686609917389	3.0
FBgn0027574	581	0.15556	1340.2	402.8	0.09	0.579	19	16	23	40	-1.065	0.0949	0.0	0.0	0.15556	0.40389156626506	0.04049397590361445	0.5556333907056799	0.387263339070568	0.7070292598967298	0.6684354561101549	9	0.25989672977624784	0.0034423407917383822	0.25989672977624784	2.45553266666667	7.720561	5.088046833333335	-6.498712647634019	0.6173567330068619	3.0
FBgn0039489	381	0.04705	841.8	301.2	0.025	0.538	3	7	5	15	-0.286	1.0				0.3879422572178476	0.16154855643044624	0.4505695538057747	0.5091863517060368	0.029002624671915972	0.30095538057742777	0	0.07611548556430446	0.1679790026246719	0.47244094488188976	0.906727	3.59302266666667	2.249874833333335	-7.249156170309049	0.6182039005595679	1.0
FBgn0039490	866	0.04044	2136.7	461.3	0.028	0.687	0	0	1	0						0.7687702078521937	0.024700923787528875	0.20652193995381046	0.8706697459584296	0.0792147806004621	0.5261096997690531	11	0.020785219399538105	0.003464203233256351	0.32909930715935337	0.023218	0.0391216666666667	0.031169833333333348	-3.4958768146623496	0.5912917733716696	1.0
FBgn0029155	624	0.02169	1461.2	410.8	0.008	0.379	0	0	9	15						0.2842275641025639	0.2116554487179487	0.5040881410256408	0.40384615384615385	0.08292788461538536	0.2716987179487179	2	0.06891025641025642	0.020833333333333332	0.3685897435897436	46.8977803333333	19.8384983333333	33.3681393333333	5.313952958371438	0.9238409655268431	3.0
FBgn0039494	377	0.06605	924.8	206.2	0.036	0.54	0	0	0	0						0.33474801061007964	0.15883554376657819	0.5064403183023874	0.4217506631299735	0.17252519893899268	0.32712732095490715	2	0.14323607427055704	0.005305039787798408	0.3183023872679045	5.905337	2.01865933333333	3.961998166666665	6.227819208365319	0.8004082129996243	4.0
FBgn0039495	381	0.07879	946.8	196.2	0.119	1.513	0	0	0	0						0.2822808398950133	0.222490813648294	0.49526246719160105	0.47506561679790027	0.13076640419947555	0.35698687664041995	0	0.14435695538057744	0.10236220472440945	0.3700787401574803	3.10651666666667	1.574831	2.340673833333335	4.397740594112807	0.7417589076005839	4.0
FBgn0051065	421	0.07484	982.5	271.5	0.039	0.523	3	1	4	2	-0.5	1.0				0.3127125890736344	0.23334916864608096	0.45391923990498817	0.5130641330166271	0.06923277909738702	0.308104513064133	0	0.08788598574821853	0.0688836104513064	0.4513064133016627	0.160380666666667	0.065865	0.1131228333333335	5.451401678843416	0.6500828474623257
FBgn0003482	270	0.23139	598.7	211.3	0.084	0.363	15	4	21	14	-1.5	0.229	0.026755861	0.00619103867679	0.22519896132321002	0.39080740740740755	0.15840370370370363	0.4507407407407408	0.48518518518518516	0.05542592592592586	0.33844814814814816	3	0.08148148148148149	0.45185185185185184	0.43333333333333335	0.0933203333333333	1.12774266666667	0.6105315000000016	-9.14125927390333	0.9003446578744023	3.0
FBgn0051068	751	0.22961	1733.7	519.3	0.142	0.617	0	0	0	0						0.319351531291611	0.10117177097203746	0.5794833555259652	0.34753661784287615	0.4544527296937417	0.47936351531291604	3	0.2663115845539281	0.045272969374167776	0.340878828229028	3.54164166666667	0.502394666666667	2.0220181666666686	8.496405398148525	0.9446179861531073	4.0
FBgn0005696	609	0.08604	1358.9	468.1	3.63	42.194	0	0	0	0						0.31418390804597757	0.18877832512315276	0.49704761904761907	0.42528735632183906	0.16640558292282395	0.3508210180623974	21	0.13957307060755336		0.277504105090312	0.779068	11.3553356666667	6.067201833333351	-9.29207544802883	0.9148141379173051	1.0
FBgn0039498	294						0	0	0	0						0.4463095238095236	0.1468333333333333	0.4068503401360543	0.5986394557823129	0.11142857142857145	0.33711224489795916	3	0.08163265306122448		0.47278911564625853	17.1711026666667	0.117262333333333	8.644182500000017	9.931477912275948	0.9900169508917008
FBgn0042111	308						0	0	0	0						0.44281818181818194	0.08188311688311693	0.4753279220779221	0.5292207792207793	0.4449805194805192	0.4538149350649351	9	0.2012987012987013		0.3116883116883117	5.07486433333333	4.73229566666667	4.90358	0.4936902911109668	0.6965670850472356	2.0
FBgn0051064	877	0.05892	2074.6	556.4	0.03	0.503	8	5	40	40	-0.6	0.554	0.710241062	0.04184740337304	0.01707259662696	0.44562599771949857	0.07418244013683006	0.4801858608893955	0.5153933865450399	0.379496009122005	0.486641961231471	8	0.12770809578107184		0.2314709236031927	3.02595466666667	3.49351766666667	3.25973616666667	-1.0116462174383707	0.848609157677717	2.0
FBgn0004197	1407	0.04294	3204.7	1016.3	0.014	0.317	20	10	88	57	-0.295	0.681	0.029637147	0.00127261909218	0.04166738090782	0.1989644633972991	0.20562544420753368	0.595405117270789	0.2899786780383795	0.18360056858564336	0.3647867803837953	8	0.20113717128642503		0.17199715707178392	0.604159333333333	0.413534333333333	0.508846833333333	2.6036925827572595	0.9537156727210618	2.0
FBgn0039492	989	0.06337	2299.3	667.7	0.022	0.349	11	12	38	42	-0.013	1.0	0.27336613	0.017323211658099996	0.0460467883419	0.3382325581395344	0.0684994944388272	0.5932730030333665	0.32457027300303337	0.5829130434782615	0.5318988877654196	0	0.2295247724974722		0.23356926188068755	11.6261883333333	15.802345	13.71426666666665	-2.128691753526804	0.647295171143891	2.0
FBgn0039491	884	0.16848	2150.9	501.1	0.089	0.529	17	31	59	43	0.6	0.014	0.478450888	0.08060940561023999	0.08787059438976	0.7337624434389148	0.03353733031674206	0.2326968325791855	0.8133484162895928	0.09671380090497754	0.4670780542986426	7	0.04638009049773756		0.3597285067873303	6.92538833333333	0.137586666666667	3.5314874999999986	9.799396325622363	0.9899750324167378	4.0
FBgn0039488	463	0.10153	1101.6	287.4	0.057	0.56	14	11	22	21	-0.215	0.803	0.312734683	0.031751952364989997	0.06977804763501	0.23347516198704096	0.065866090712743	0.700628509719223	0.20518358531317496	0.7898704103671709	0.7250907127429805	9	0.30669546436285094		0.3758099352051836	1.46605833333333	6.39295033333333	3.92950433333333	-7.511768155250002	0.7018109269876922	1.0
FBgn0039487	517	0.05476	1180.7	370.3	0.021	0.374	13	12	43	37	0.068	1.0	0.016581612	0.00090800907312	0.053851990926880006	0.5855183752417796	0.08027079303675047	0.33420309477756266	0.7137330754352031	0.13373307543520366	0.3631083172147002	19	0.02321083172147002		0.49709864603481624	2.31080766666667	7.81843433333333	5.064621	-6.755523566359986	0.7825706193411873	2.0
FBgn0039486	311	0.04414	743.0	190.0	0.022	0.496	6	2	21	21	-2.0	0.261	0.0	0.0	0.04414	0.14016077170418015	0.3654630225080386	0.49440836012861744	0.49517684887459806	0.03300964630225067	0.30744051446945336	1	0.1382636655948553		0.40836012861736337	9.01556833333333	6.03208266666667	7.523825500000001	2.750410704836982	0.8685383489255478	2.0
FBgn0039481	235	0.03999	563.2	141.8	0.02	0.501	4	1	14	18	-4.143	0.18				0.11894468085106388	0.20157021276595743	0.6795148936170207	0.2425531914893617	0.1968468085106382	0.43936595744680845	17	0.10212765957446808		0.425531914893617	2.87647766666667	0.788547333333333	1.8325125000000013	7.000358944344105	0.844994704340023	3.0
FBgn0039480	366	0.04722	737.8	360.2	1.768	37.44	0	0	0	0						0.10181147540983618	0.18093989071038283	0.7172404371584702	0.21311475409836064	0.6684890710382513	0.5894699453551911	0	0.09016393442622951		0.25136612021857924						3.0
FBgn0003495	326	0.48517	765.1	212.9	0.225	0.464	8	21	14	25	0.32	0.602	0.898274963	0.43581606379870996	0.04935393620129003	0.23191411042944785	0.18133435582822088	0.5867546012269939	0.34662576687116564	0.22980061349693284	0.4430030674846625	7	0.25766871165644173		0.3098159509202454	6.81905566666667	11.1632586666667	8.991157166666685	-3.3209507547031407	0.6225596793728623	4.0
FBgn0039478	882	0.05828	2071.9	574.1	0.028	0.488	29	6	77	60	-2.766	0.00352	0.693806607	0.040435049055959994	0.017844950944040004	0.45805215419501083	0.08733786848072563	0.45457936507936536	0.5272108843537415	0.12358503401360522	0.32287414965986394	1	0.09297052154195011		0.3877551020408163	1.34536333333333	0.051806	0.698584666666665	9.607808736319686	0.9070749277307152	2.0
FBgn0039476	341	0.0735	844.5	178.5	0.052	0.707	3	5	21	27	0.229	1.0	0.786231878	0.057788043033	0.015711956966999993	0.23350733137829927	0.2721378299120238	0.49436656891495573	0.4662756598240469	0.0651495601173021	0.30234017595307916	0	0.12316715542521994		0.31671554252199413	1.278068	0.291227	0.7846474999999999	7.52837696633326	0.980782207792613	3.0
FBgn0039475	341	0.08125	838.5	184.5	0.057	0.707	9	11	23	28	0.004	1.0	0.0	0.0	0.08125	0.209108504398827	0.28709090909090934	0.5038211143695015	0.4252199413489736	0.06507917888563043	0.307108504398827	8	0.12609970674486803		0.30791788856304986	19.8396526666667	4.09994866666667	11.969800666666686	7.769294136216269	0.9879463026783253	3.0
FBgn0039474	339	0.1111	846.6	170.4	0.052	0.47	5	5	16	20	-0.25	1.0	0.009362261	0.0010401471971000001	0.11005985280290001	0.19828023598820071	0.298418879056047	0.5032979351032449	0.4277286135693215	0.08769911504424786	0.3050560471976401	8	0.12979351032448377		0.30383480825958703	33.452125	7.66288533333333	20.557505166666665	7.514659593567832	0.9877808719889372	3.0
FBgn0039473	337	0.13241	765.8	245.2	0.205	1.55	18	36	17	65	-0.912	0.112	0.150163221	0.01988311209261	0.11252688790739	0.1947833827893175	0.3147774480712164	0.4904362017804153	0.4688427299703264	0.08103857566765581	0.31268842729970325	0	0.13353115727002968		0.28486646884273	0.150960666666667	0.098851	0.1249058333333335	2.887831226888283	0.8827347545361296	3.0
FBgn0039472	337	0.15235	750.6	260.4	0.091	0.597	20	13	20	26	-1.0	0.173	0.0	0.0	0.15235	0.20738872403560835	0.3156142433234422	0.4770059347181009	0.47181008902077154	0.07388427299703251	0.3158189910979229	1	0.10385756676557864		0.258160237388724	6.524541	35.654173	21.089357	-8.03659483347844	0.9831800976027899
FBgn0011289	366	0.09752	844.6	253.4	0.038	0.392	0	2	3	7	1.0	1.0				0.33950546448087476	0.10235245901639346	0.5581174863387978	0.3743169398907104	0.5611502732240435	0.5428333333333334	32	0.1912568306010929		0.19672131147540983	12.139265	15.702531	13.920898000000001	-1.7953041523481426	0.440505054540925	1.0
FBgn0039504	249	0.14866	595.7	151.3	0.067	0.451	0	0	0	0						0.48412851405622476	0.10965461847389568	0.4062048192771082	0.6104417670682731	0.0806425702811245	0.3484538152610442	10	0.09236947791164658		0.3333333333333333	3.82014633333333	0.057113	1.9386296666666651	9.849394565387792	0.993206651819129	4.0
FBgn0039505	135	0.0001	330.9	74.1	0.0	0.479	1	0	12	5						0.475162962962963	0.014066666666666639	0.5107407407407407	0.4962962962962963	0.6519333333333334	0.7217333333333333	4	0.2222222222222222		0.13333333333333333	5.68315933333333	10.2521656666667	7.967662500000015	-3.8978055925107014	0.7179261446985457	2.0
FBgn0046247	168	0.0001	379.2	124.8	0.0	0.188	1	0	3	3						0.29331547619047643	0.20390476190476195	0.5027559523809525	0.4642857142857143	0.12843452380952383	0.37323809523809526	9	0.10119047619047619		0.3869047619047619	10.1025596666667	9.95657666666667	10.029568166666685	0.10291852452262468	0.5806529505221092	2.0
FBgn0039508	1120	0.07553	2522.8	837.2	0.038	0.503	41	20	35	100	-4.857	5.39e-07	0.0	0.0	0.07553	0.616263392857143	0.0513812500000001	0.33237053571428543	0.6928571428571428	0.037750892857143344	0.30561607142857145	2	0.06785714285714285		0.39017857142857143	3.14968166666667	8.50862866666667	5.82915516666667	-5.906551817762859	0.6102941685168635	3.0
FBgn0015737	579	0.073	1350.0	387.0	0.031	0.425	1	4	6	9	0.625	0.613				0.15161658031088127	0.2580518134715019	0.5903436960276346	0.37305699481865284	0.30847841105354057	0.45115371329879106	2	0.07944732297063903		0.3143350604490501	25.3327273333333	35.1340746666667	30.233401	-2.2628302133076827	0.49096424110899645	3.0
FBgn0016061	986						10	1	36	30	-7.333	0.0423	0.81903493			0.1144087221095337	0.3277667342799181	0.5578407707910752	0.3813387423935091	0.19230121703853956	0.3558752535496958	6	0.1105476673427992		0.29310344827586204	1.31414133333333	0.47408	0.894110666666665	6.013153882182711	0.9346504323019007	3.0
FBgn0039511	288	0.2334	679.3	184.7	0.096	0.41	5	14	10	18	0.357	0.542				0.3411319444444445	0.07007638888888887	0.5887465277777776	0.3611111111111111	0.7728784722222218	0.5655208333333334	0	0.2638888888888889		0.3993055555555556	60.7869696666667	0.0943963333333333	30.440683000000018	9.984458920369645	0.9935326484198197	4.0
FBgn0039510	4842	0.05358	11153.7	3372.3	0.025	0.47	14	10	29	42	-1.028	0.16	0.334412265	0.0179178091587	0.0356621908413	0.4990115654688149	0.11408405617513356	0.38689859562164436	0.6080132176786451	0.06032465923172277	0.30240251961999176	8	0.0429574555968608		0.4409334985543164	0.353556333333333	0.105500666666667	0.2295285	6.723080138184498	0.8913097300813381
FBgn0040609	98	0.02718	231.2	62.8	0.013	0.482	2	1	11	8	-0.455	1.0				0.22263265306122465	0.1426530612244898	0.6346632653061226	0.25510204081632654	0.4213163265306122	0.5274795918367347	2	0.17346938775510204		0.32653061224489793	14.8744743333333	19.32333	17.098902166666647	-1.82440337082555	0.8905365784999728	4.0
FBgn0039509	254	0.0394	646.2	115.8	0.027	0.679	4	3	16	12	0.0	1.0				0.5706811023622047	0.01368897637795271	0.41563385826771654	0.562992125984252	0.4171535433070869	0.5734724409448818	3	0.12598425196850394		0.2677165354330709	6.873211	10.5891823333333	8.73119666666665	-2.9435173488777715	0.7218041016926873	2.0
FBgn0039507	775	0.13459	1787.2	537.8	0.062	0.459	21	34	34	55	0.001	1.0	0.53121429	0.0714961312911	0.06309386870889999	0.237021935483871	0.10073290322580683	0.6622683870967743	0.23870967741935484	0.6800606451612909	0.5739006451612902	6	0.23225806451612904		0.21161290322580645	7.41912033333333	7.982566	7.700843166666665	-0.5170211904852102	0.4075852279276011	4.0
FBgn0002441	1477	0.28892	3373.3	1057.7	0.121	0.418	22	72	27	49	0.445	0.0911	0.239809951	0.06928589104292	0.21963410895708002	0.18780094786729862	0.19556127285037214	0.6166269465132019	0.31008801624915366	0.4739234935680372	0.4575673662830061	15	0.22951929587000677		0.29180771834800273	3.31035133333333	7.60703866666667	5.458695	-5.1791582364238495	0.5011842815161627	2.0
FBgn0039503	312	0.17126	721.4	214.6	6.433	37.564	0	0	0	0						0.34558974358974365	0.13453205128205128	0.5199230769230768	0.42948717948717946	0.25416346153846103	0.41219230769230764	33	0.15705128205128205		0.3525641025641026	8.93410933333333	0.057699	4.495904166666665	9.935209983481522	0.9937186543266724	4.0
FBgn0010328	1703	0.08912	3959.8	1149.2	0.04	0.448	31	47	77	107	0.083	0.785	0.79325473	0.0706948615376	0.0184251384624	0.23999588960657628	0.14682266588373444	0.613176746917205	0.33352906635349383	0.4747692307692284	0.5097891955372872	31	0.22313564298297123		0.2348796241926013	6.06948066666667	24.7721676666667	15.420824166666685	-7.332983824804812	0.7148086742896449	2.0
FBgn0010441	501	0.07119	1171.3	331.7	0.048	0.678	0	0	0	0						0.42642514970059886	0.11285429141716574	0.4607085828343315	0.5269461077844312	0.16287624750498975	0.3760179640718563	19	0.12574850299401197		0.3872255489021956	2.976047	7.44418333333333	5.2101151666666645	-5.573308355703345	0.5431336346931614	1.0
FBgn0039501	720	0.06274	1777.9	382.1	0.043	0.688	0	0	0	0						0.36398333333333316	0.14061944444444477	0.49537361111111083	0.49166666666666664	0.1823583333333339	0.38748472222222224	9	0.1638888888888889		0.49027777777777776	16.5810823333333	0.264294	8.42268816666665	9.839355247541873	0.9899245388718393	3.0
FBgn0039500	271	0.0941	637.6	175.4	4.379	46.534	0	0	0	0						0.055047970479704764	0.3842472324723245	0.5606531365313653	0.33579335793357934	0.19133210332103398	0.3996420664206642	4	0.1070110701107011		0.2693726937269373	0.671719333333333	0.408422	0.5400706666666665	3.349244204370803	0.8354215234705277	4.0
FBgn0039518	898	0.29228	1948.5	745.5	0.193	0.659	42	80	56	88	0.175	0.524	0.206889066	0.06046953621048	0.23181046378951997	0.5980556792873057	0.06547995545657018	0.33647104677060113	0.6815144766146993	0.09600556792873072	0.29620044543429846	0	0.05011135857461024		0.5946547884187082	20.768486	0.0191636666666667	10.393824833333333	9.990768465293938	0.9940102818181715	6.0
FBgn0039519	507	0.1039	1132.7	388.3	0.064	0.616	21	10	32	44	-1.888	0.0197	0.0	0.0	0.1039	0.4280729783037472	0.12993491124260353	0.44200197238658795	0.5108481262327417	0.053897435897435855	0.32182445759368833	0	0.08481262327416174		0.4418145956607495	12.4821256666667	2.85846833333333	7.670297000000016	7.515402672400429	0.9656601088231931
FBgn0039520	391	0.19354	871.3	301.7	0.136	0.702	16	29	15	38	-0.398	0.516	0.842077093	0.16297560057922	0.030564399420779986	0.6899769820971859	0.030969309462915574	0.27905370843989774	0.7416879795396419	0.10312276214833753	0.32041687979539646	0	0.01278772378516624		0.5959079283887468	0.0783793333333333	0.0894936666666667	0.0839365	-0.9342601263103375	0.9638133812300023	4.0
FBgn0039523	788						33	26	30	36	-0.523	0.284	0.796467484			0.2310913705583758	0.10581979695431466	0.6630939086294414	0.24492385786802032	0.7116383248730964	0.5420469543147208	2	0.18274111675126903		0.11548223350253807	0.194940333333333	0.039848	0.1173941666666665	7.7947069357808685	0.9191323373594205	4.0
FBgn0046887	403	0.18189	911.4	297.6	0.125	0.685	21	30	24	29	0.154	0.697	0.297866596	0.05417895514643999	0.12771104485356	0.6763995037220848	0.05238957816377171	0.27123076923076916	0.794044665012407	0.051347394540942934	0.3368833746898263	0	0.01240694789081886		0.5558312655086849						4.0
FBgn0046886	408	0.25659	866.8	357.2	0.164	0.64	30	27	31	40	-0.434	0.374	0.0	0.0	0.25659	0.6724093137254903	0.044563725490196056	0.2829975490196079	0.7916666666666666	0.05475735294117636	0.31531617647058824	0	0.022058823529411766		0.6029411764705882						8.0
FBgn0046885	412	0.26333	890.3	345.7	0.139	0.529	33	25	26	35	-0.777	0.144	0.220159289	0.05797454557237	0.20535545442763	0.66045145631068	0.05894174757281557	0.28058009708737874	0.7378640776699029	0.048276699029126034	0.2986941747572816	0	0.024271844660194174		0.6262135922330098						7.0
FBgn0040080	658	0.02338	1497.3	476.7	0.011	0.494	11	3	44	59	-3.917	0.0199	0.332835831	0.007781701728780001	0.015598298271220001	0.42626747720364766	0.07767021276595755	0.4960699088145902	0.4878419452887538	0.4227218844984807	0.4388662613981763	61	0.08814589665653495		0.22948328267477203	5.99841833333333	13.5617463333333	9.780082333333315	-5.100330967734593	0.5018783193119147	2.0
FBgn0039528	1323	0.04031	3154.8	814.2	0.018	0.446	12	3	77	57	-1.961	0.104	0.697175835	0.02810315790885	0.01220684209115	0.16605517762660602	0.2663749055177625	0.5675714285714273	0.3303099017384732	0.0968730158730163	0.3112267573696145	1	0.14512471655328799		0.2872260015117158	7.91128866666667	9.834729	8.873008833333335	-1.523900733183378	0.6618171928755738	1.0
FBgn0039527	1511	0.05326	3464.2	1068.8	0.03	0.558	48	18	144	116	-1.148	0.0116	0.157390072	0.00838259523472	0.04487740476528	0.21138848444738578	0.19436532097948372	0.5942713434811381	0.3011250827266711	0.12747319655856987	0.3560529450694905	2	0.1985440105890139		0.1614824619457313	3.027205	0.712591	1.869898	7.442621082661269	0.8879366067188587	2.0
FBgn0027492	524	0.0001	1138.5	433.5	0.0	0.162	5	0	22	19						0.5134217557251907	0.045215648854961876	0.44133396946564885	0.5419847328244275	0.28904580152671777	0.46120992366412217	55	0.09732824427480916		0.41412213740458015	15.9039713333333	17.3387326666667	16.621352	-0.6098095104777732	0.39295814609120483
FBgn0039525	303	0.00969	737.2	171.8	0.005	0.563	6	0	22	15						0.5445742574257425	0.10929372937293724	0.34609570957095714	0.693069306930693	0.018805280528052744	0.28445214521452145	52	0.0429042904290429		0.5544554455445545	5.339369	3.855199	4.597284	2.253625898447594	0.6853477670550293	2.0
FBgn0004387	1265	0.01836	2948.4	846.6	0.008	0.447	16	10	70	74	-0.691	0.288	0.0	0.0	0.01836	0.39330434782608686	0.14597944664031592	0.46070750988142234	0.4956521739130435	0.20276600790513863	0.40292569169960474	9	0.12490118577075099		0.2845849802371542	7.82342566666667	7.56810033333333	7.6957629999999995	0.2345673047479451	0.5311865718010262	2.0
FBgn0039522	448	0.15729	1059.3	284.7	0.107	0.679	32	16	30	36	-1.4	0.0358	0.0	0.0	0.15729	0.6039999999999999	0.05079687499999998	0.3452232142857144	0.6607142857142857	0.2682968750000002	0.5279151785714286	4	0.09151785714285714		0.45535714285714285						1.0
FBgn0039521	154	0.68227	321.9	140.1	0.405	0.594	8	19	3	22	-2.088	0.177	0.355932203	0.24284186414081002	0.43942813585919005	0.26975974025974037	0.07436363636363631	0.6559545454545456	0.2532467532467532	0.7964870129870131	0.5779350649350649	2	0.14285714285714285		0.18181818181818182	71.095576	0.0674916666666667	35.58153383333333	9.99050240883408	0.9948159119652563
FBgn0005659	518	0.05635	1239.2	314.8	0.028	0.497	17	6	34	31	-1.583	0.0882	0.570505125	0.03214796379375	0.02420203620625	0.28572200772200773	0.1303571428571431	0.5838899613899609	0.35135135135135137	0.30697104247104207	0.45988030888030884	2	0.2084942084942085		0.27606177606177607	4.38678633333333	1.818525	3.102655666666665	5.408253111344275	0.7201585392707348
FBgn0039551	397	0.15725	894.4	296.6	5.792	36.83	17	23	18	41	-0.684	0.285	0.0	0.0	0.15725	0.6538942065491186	0.04857682619647357	0.2975113350125947	0.760705289672544	0.04415365239294708	0.30145088161209066	0	0.027707808564231738		0.5717884130982368	0.251800666666667	0.0727506666666667	0.16227566666666685	6.831370765157778	0.8670153468490278	4.0
FBgn0039552	163	0.14395	374.6	114.4	0.055	0.382	4	6	12	8	0.556	0.442	0.571428571	0.08225714279545	0.06169285720454999	0.6753128834355826	0.032717791411042925	0.29196932515337426	0.7239263803680982	0.34860122699386503	0.3702147239263804	1	0.05521472392638037		0.4723926380368098	3.429862	0.0163093333333333	1.7230856666666667	9.952336494759159	0.9830454023443459	4.0
FBgn0039555	393	0.08	911.1	267.9	0.039	0.486	9	12	19	23	0.092	1.0	0.0	0.0	0.08	0.5144503816793895	0.09803816793893143	0.3875470737913483	0.628498727735369	0.15471755725190892	0.40169211195928756	4	0.06870229007633588		0.43256997455470736	6.44802766666667	9.94284666666667	8.19543716666667	-2.949059353660947	0.5626897742616849	2.0
FBgn0003279	401						1	3	14	11	0.738	0.33				0.40864837905236906	0.13405985037406498	0.457299251870324	0.4837905236907731	0.12584538653366584	0.4132942643391521	110	0.15211970074812967		0.5361596009975063	155.807846333333	290.412612666667	223.1102295	-4.084269530585896	0.5433261898181873	0.0
FBgn0027579	850	0.13674	2014.4	535.6	0.081	0.589	19	13	31	44	-1.074	0.0956	0.429423973	0.05871943406802	0.07802056593198001	0.48648117647058764	0.12003647058823559	0.3934905882352939	0.5882352941176471	0.0595541176470594	0.3121294117647059	5	0.0811764705882353		0.4470588235294118	32.2664483333333	26.8833143333333	29.574881333333302	1.2817580548140874	0.6381795079893299	2.0
FBgn0039560	1151	0.26123	2515.2	937.8	0.114	0.434	7	4	9	13	-1.528	0.282	0.366020598	0.09561556081554	0.16561443918446	0.23668114682884434	0.059392701998262486	0.7039278887923556	0.21198957428323198	0.8182684622067768	0.7017862728062555	13	0.263249348392702		0.12510860121633363	6.08714666666667	6.13092766666667	6.1090371666666705	-0.05067515943141703	0.7620664430746893	2.0
FBgn0039562	787	0.02511	2022.4	338.6	0.016	0.62	11	10	53	35	0.274	0.623	0.00348964	8.76248604e-05	0.0250223751396	0.42567344345616276	0.12522363405336748	0.44910927573062204	0.5298602287166455	0.1803608640406609	0.4006734434561627	84	0.08513341804320203		0.34561626429479037	39.4355656666667	43.8914223333333	41.663494	-0.755162609484306	0.9104054245779003
FBgn0039564	717	0.18196	1721.4	429.6	0.143	0.787	26	46	38	71	-0.056	0.875	0.756889954	0.13772369602984003	0.044236303970159985	0.4522970711297073	0.10697907949790805	0.44072803347280287	0.5411436541143654	0.06370292887029325	0.3221352859135286	3	0.11436541143654114		0.3793584379358438	1.92990266666667	1.200582	1.5652423333333352	3.2088145742000047	0.8015427426958559	2.0
FBgn0039566	975	0.00938	2241.2	683.8	0.005	0.512	1	2	13	8	0.692	0.55				0.292761025641025	0.23595179487179468	0.471297435897436	0.49641025641025643	0.08227589743589744	0.3263271794871795	42	0.09128205128205129		0.36923076923076925	2.07442466666667	9.37405933333333	5.724242	-7.603116821987305	0.6455588465289666
FBgn0039568	265	0.59193	598.7	196.3	0.287	0.485	8	30	12	16	0.644	0.0653	0.902166764	0.5340195726145199	0.05791042738548002	0.23952452830188672	0.3150075471698111	0.4454981132075471	0.5207547169811321	0.10476226415094343	0.27928679245283017	14	0.1018867924528302		0.4528301886792453						4.0
FBgn0003890	457	0.00503	1174.1	196.9	0.002	0.348	0	1	21	6	1.0	0.25				0.33164770240700214	0.20685339168490158	0.461527352297593	0.48577680525164113	0.09984682713347917	0.33484026258205685	14	0.05908096280087528		0.2800875273522976	21.013502	14.460683	17.7370925	2.568886426389785	0.6191310836665026
FBgn0051131	379	0.60919	784.6	352.4	0.278	0.456	0	36	0	33						0.16380211081794208	0.2517941952506599	0.5844248021108183	0.31926121372031663	0.3732532981530342	0.49585751978891823	0	0.03430079155672823		0.21108179419525067	0.0375296666666667	0.103860666666667	0.07069516666666685	-6.0064309790958985	0.9391063549789223	4.0
FBgn0051253	379	0.58943	784.7	352.3	0.277	0.47	0	37	0	30						0.16380211081794208	0.2517941952506599	0.5844248021108183	0.31926121372031663	0.3732532981530342	0.49585751978891823	1	0.03430079155672823		0.21108179419525067	0.0246743333333333	0.0932016666666667	0.058938	-7.107721653871516	0.9382037828695758
FBgn0039565	189	0.12338	431.9	135.1	0.06	0.483	6	10	17	11	0.612	0.211	0.617969293	0.07624505137034	0.04713494862966	0.1697142857142857	0.2733174603174603	0.556978835978836	0.3915343915343915	0.37754497354497374	0.5035343915343916	18	0.12169312169312169		0.42328042328042326	5.43807633333333	13.5918616666667	9.514969000000015	-5.569762275556107	0.7964695951702407	2.0
FBgn0039563	446	0.18323	1064.5	273.5	0.113	0.618	8	30	21	32	0.594	0.0714				0.3191838565022423	0.1489394618834083	0.5318609865470856	0.42376681614349776	0.35323094170403607	0.4778766816143499	16	0.15022421524663676		0.3901345291479821	2.40468433333333	14.9499933333333	8.677338833333314	-8.285023092966439	0.7975738638903566	4.0
FBgn0039561	379	0.04702	878.2	258.8	0.018	0.393	2	3	17	21	0.176	1.0				0.43639050131926166	0.132820580474934	0.43078627968337724	0.554089709762533	0.15550923482849596	0.3608258575197889	12	0.10026385224274406		0.32981530343007914	13.0065993333333	10.948064	11.97733166666665	1.21083666547474	0.6478025616193801	1.0
FBgn0039559	1427	0.17146	3299.9	981.1	0.091	0.53	3	21	14	44	0.551	0.37	0.163244072	0.02798982858512	0.14347017141488	0.2423840224246667	0.1720553608969869	0.5855592151366504	0.32305536089698667	0.36686685353889376	0.4404302733006307	6	0.28521373510861947		0.28381219341275404	3.13450933333333	25.4474396666667	14.290974500000015	-8.702472109407534	0.8516091041245832	2.0
FBgn0051053	219	0.2404	527.5	129.5	0.146	0.606	6	17	9	17	0.333	0.552	0.120721154	0.0290213654216	0.2113786345784	0.3958904109589042	0.11695890410958916	0.4871461187214611	0.4520547945205479	0.15759817351598174	0.46932876712328775	1	0.1598173515981735		0.3105022831050228	3.113522	2.769372	2.941447	0.8259045944436523	0.7521209970393505
FBgn0039558	278	0.06245	674.4	159.6	0.045	0.728	8	10	30	20	0.467	0.281	0.610434069	0.03812160760905	0.02432839239095	0.4587625899280577	0.06407553956834534	0.4772086330935251	0.49280575539568344	0.27024820143884887	0.5452985611510791	33	0.1510791366906475		0.3273381294964029	1.753864	6.129814	3.941839	-6.863388108869158	0.5486859579178316	1.0
FBgn0039557	359	0.03392	933.6	143.4	0.027	0.803	5	6	25	21	0.3	0.74	0.0	0.0	0.03392	0.49900835654596076	0.08744568245125349	0.41357381615598887	0.5598885793871866	0.30699721448467937	0.5647743732590529	10	0.19498607242339833		0.38440111420612816	2.30075366666667	4.98987533333333	3.6453145000000005	-4.893979946053573	0.44144723097449223	1.0
FBgn0053213	341	0.36455	776.1	246.9	0.249	0.682	11	37	14	21	0.554	0.145	0.62004856	0.226038702548	0.138511297452	0.23544281524926694	0.20870381231671556	0.5558445747800594	0.3870967741935484	0.1996392961876837	0.4295806451612904	19	0.17888563049853373		0.31378299120234604	0.925958	4.55248866666667	2.7392233333333347	-7.80620520510081	0.8100041058964244	4.0
FBgn0039554	713	0.28375	1567.2	571.8	0.152	0.536	6	19	9	13	0.544	0.347	0.694206941	0.19698121950875	0.08676878049125	0.22863253856942523	0.18700280504908856	0.5843394109396918	0.3520336605890603	0.3270070126227207	0.431148667601683	6	0.15988779803646563		0.31136044880785413	3.71124633333333	9.28903566666667	6.500141	-5.576129762652313	0.47329741596879626	3.0
FBgn0002865	334	0.01604	694.8	307.2	0.007	0.448	0	0	10	30						0.04238922155688622	0.1585479041916167	0.7990808383233535	0.1377245508982036	0.06282035928143713	0.509940119760479	18	0.19161676646706588		0.16766467065868262	73.178435	0.059343	36.618888999999996	9.991887358324608	0.9940536687466052	3.0
FBgn0004171	265	0.01898	558.5	236.5	0.009	0.472	0	1	10	16	1.0	1.0				0.05123018867924529	0.182422641509434	0.7663584905660379	0.17358490566037735	0.04067169811320757	0.5015433962264151	11	0.18867924528301888		0.21132075471698114	56.654705	0.101840666666667	28.378272833333334	9.982008196026364	0.9940019395578543
FBgn0039576	111	0.06806	264.1	68.9	0.031	0.452	2	1	12	4	0.333	1.0				0.5570990990990992	0.058540540540540545	0.3843423423423424	0.5765765765765766	0.12144144144144144	0.4457657657657658	1	0.036036036036036036		0.5045045045045045						8.0
FBgn0039577	300	0.2258	661.7	238.3	0.131	0.579	23	16	20	27	-0.941	0.193	0.951474669	0.2148429802602	0.010957019739800011	0.2973500000000001	0.2064366666666666	0.4962399999999997	0.48333333333333334	0.1893200000000011	0.37844	1	0.09666666666666666		0.3933333333333333
FBgn0039581	970	0.17017	2247.4	662.6	0.073	0.43	27	34	40	53	-0.052	1.0	0.751175897	0.12782760239249	0.04234239760750999	0.2714556701030928	0.07154226804123748	0.6569835051546388	0.2463917525773196	0.7618845360824741	0.6961597938144329	22	0.29896907216494845		0.2865979381443299	4.71560333333333	10.6877153333333	7.701659333333314	-5.112326927249752	0.8045137802489172	2.0
FBgn0039584	332						4	0	15	8						0.24216265060240977	0.2729246987951805	0.48486746987951806	0.48493975903614456	0.09607228915662643	0.3294879518072289	2	0.09939759036144578		0.33433734939759036	1.31823633333333	0.305838666666667	0.8120374999999985	7.481234139764157	0.9415372273524141	3.0
FBgn0039585	421						1	10	0	8						0.30331116389548696	0.1985344418052258	0.4981496437054637	0.4679334916864608	0.35719477434679253	0.4020973871733967	17	0.17339667458432304	0.028503562945368172	0.3990498812351544	0.848564333333333	0.0417106666666667	0.44513749999999985	9.496989871202462	0.9923640910994362	8.0
FBgn0013813	5080	0.04612	11725.6	3514.4	0.019	0.406	24	34	192	256	0.059	0.888	0.862459612	0.03977663730544	0.006343362694559998	0.4685248031496063	0.12923385826771575	0.4022415354330715	0.5866141732283464	0.09245078740158	0.3083948818897638	8	0.047637795275590554	0.006496062992125984	0.4149606299212598	3.440137	0.138414333333333	1.7892756666666665	9.589889546191097	0.9878266444045447	4.0
FBgn0039588	696	0.07434	1508.0	580.0	0.032	0.434	15	12	26	50	-1.404	0.0677	0.312404607	0.02322415848438	0.05111584151562	0.3539913793103449	0.20883908045977012	0.4371508620689654	0.5344827586206896	0.13620977011494267	0.364044540229885	5	0.09770114942528736	0.0	0.34051724137931033	1.92078166666667	2.72394133333333	2.3223615	-2.4096798866866553	0.5846870379679202	0.0
FBgn0003137	2898	0.13887	6612.7	2081.3	0.065	0.464	84	88	157	224	-0.362	0.0965	0.249186175	0.03460448412225	0.10426551587774999	0.11181746031745982	0.19436991028295347	0.6938191856452723	0.17598343685300208	0.30632091097308034	0.45076190476190475	27	0.15527950310559005	0.0006901311249137336	0.15079365079365079	23.3107513333333	20.6393986666667	21.975075	0.8579957096314345	0.7220575032607652	2.0
FBgn0051051	218	0.06102	516.0	138.0	0.023	0.383	5	2	10	16	-3.0	0.203	0.0	0.0	0.06102	0.25134403669724775	0.17519724770642195	0.5734633027522933	0.3256880733944954	0.5349862385321106	0.5378577981651376	11	0.24770642201834864	0.10550458715596331	0.28440366972477066	1.45123933333333	0.536701	0.9939701666666649	5.910535349614474	0.917686613731235	4.0
FBgn0039580	683	0.02393	1673.4	375.6	0.014	0.582	3	4	33	40	0.091	1.0				0.3333513909224012	0.22570571010248902	0.4409370424597365	0.5036603221083455	0.029231332357247328	0.30596778916544654	77	0.0849194729136164	0.004392386530014641	0.3850658857979502	10.1925893333333	11.3369913333333	10.7647903333333	-0.7506636107734512	0.8283402446901718	0.0
FBgn0001215	365	0.01779	873.7	221.3	0.008	0.468	2	3	18	19	0.296	1.0				0.13158630136986316	0.1436657534246576	0.7247479452054799	0.2136986301369863	0.5837369863013697	0.45343835616438355	34	0.10410958904109589	0.0	0.20273972602739726	34.501213	58.9089596666667	46.705086333333355	-3.5752532293551873	0.6992549754508979
FBgn0039589	535	0.05721	1258.6	346.4	0.028	0.493	17	6	41	33	-1.28	0.146				0.4685588785046728	0.1249140186915889	0.40652897196261695	0.594392523364486	0.12217196261682245	0.4149757009345794	138	0.07476635514018691	0.041121495327102804	0.3177570093457944	2.963183	8.92999666666667	5.946589833333334	-6.341745172884235	0.6916760736728335	1.0
FBgn0039591	668	0.21297	1568.7	435.3	0.157	0.736	17	41	19	58	-0.266	0.561	0.176415441	0.03757119646977	0.17539880353023	0.27308832335329325	0.2068787425149702	0.5200419161676645	0.39520958083832336	0.10879491017964064	0.3220673652694611	0	0.09880239520958084	0.0344311377245509	0.43263473053892215	0.473290666666667	0.928281333333333	0.700786	-4.366621122065595	0.9373894314195275
FBgn0053346	364	0.25307	826.5	265.5	0.679	2.682	20	20	24	26	-0.083	1.0	0.054341067	0.01375209382569	0.23931790617431	0.23188461538461563	0.24477747252747253	0.5233324175824178	0.4175824175824176	0.030098901098901072	0.3066456043956044	0	0.10714285714285714	0.08241758241758242	0.40384615384615385	10.212792	6.00768633333333	8.110239166666666	3.548979930562922	0.9732992786171135
FBgn0039593	370	0.48266	838.8	271.2	0.251	0.521	15	29	23	28	0.37	0.301	0.793322669	0.38290511941954	0.09975488058046	0.2917324324324326	0.20717837837837852	0.5011216216216215	0.4540540540540541	0.023859459459459418	0.28621621621621623	1	0.11081081081081082	0.08378378378378379	0.3972972972972973	2.83902833333333	1.29501666666667	2.0670225	4.948056458841183	0.8596687067083486	4.0
FBgn0039594	808	0.01522	1916.8	507.2	0.005	0.347	11	5	46	33	-0.578	0.578	7.157e-06	1.0892954e-07	0.01521989107046	0.4367190594059406	0.14114975247524755	0.4220853960396046	0.5606435643564357	0.06646782178217847	0.3275173267326732	0	0.0594059405940594	0.02599009900990099	0.39851485148514854	23.4059006666667	8.97838166666667	16.192141166666683	5.755156599118215	0.8558386293135941
FBgn0027655	3583						154	76	143	111	-0.573	0.0194	0.186750048			0.5180597264861857	0.06646329891152636	0.41547976555958616	0.5690761931342451	0.2727602567680657	0.3643201228021211	11	0.09628802679319007	0.09768350544236673	0.33686854591124754	4.535288	3.798359	4.1668235000000005	1.2457019894034858	0.6313139739675491	1.0
FBgn0039599	298	0.26342	657.4	236.6	0.132	0.5	19	14	16	22	-0.866	0.238	0.421756072	0.11109898448623999	0.15232101551375998	0.2912852348993288	0.216496644295302	0.49222147651006687	0.44966442953020136	0.05969127516778518	0.3357315436241611	3	0.09731543624161074	0.020134228187919462	0.3691275167785235	6.58846333333333	0.041094	3.314778666666665	9.937434038927968	0.9968362306254199	5.0
FBgn0039598	366	0.22932	848.6	249.4	0.145	0.633	6	17	16	26	0.426	0.416				0.24289071038251384	0.2479398907103829	0.5092295081967211	0.4453551912568306	0.0549426229508195	0.3318224043715847	1	0.09289617486338798	0.01366120218579235	0.44808743169398907	31.6905926666667	0.038823	15.86470783333335	9.98774186662373	0.9967445863696514	4.0
FBgn0039597	330	0.3696	755.5	234.5	0.164	0.443	9	23	23	15	0.745	0.00859	0.809046685	0.29902365477599996	0.07057634522400003	0.23153939393939407	0.22153333333333344	0.5468242424242425	0.3787878787878788	0.30753636363636316	0.3693121212121212	0	0.11818181818181818	0.01818181818181818	0.29393939393939394
FBgn0039596	558	0.2675	1237.5	436.5	0.111	0.416	33	33	41	38	0.073	0.868	0.415570729	0.11116517000750001	0.1563348299925	0.40043548387096806	0.16154659498207866	0.43797670250896076	0.5053763440860215	0.04234946236559132	0.31194265232974916	0	0.08243727598566308	0.25268817204301075	0.4157706093189964	0.333183	0.181075666666667	0.2571293333333335	4.011176328597636	0.8826087052487961	4.0
FBgn0039595	357	0.02345	887.7	183.3	0.009	0.393	8	0	21	16			0.0	0.0	0.02345	0.5294621848739497	0.11134173669467803	0.35921008403361326	0.6246498599439776	0.1455462184873949	0.3614593837535014	7	0.047619047619047616	0.014005602240896359	0.5742296918767507	1.64674633333333	0.521642666666667	1.0841944999999986	6.5133067414216335	0.8144032000487839	2.0
FBgn0051050	81						1	2	2	6	-0.5	1.0				0.03997530864197527	0.29065432098765437	0.6694074074074072	0.25925925925925924	0.350148148148148	0.55820987654321	0	0.24691358024691357	0.12345679012345678	0.30864197530864196						4.0
FBgn0039590	2119	0.06999	4957.7	1399.3	0.039	0.552	38	15	143	131	-1.321	0.0101	0.667811879	0.04674015341121	0.023249846588789994	0.36508966493629047	0.10850589900896628	0.5264167059933935	0.414818310523832	0.38580320906087695	0.39644643699858423	5	0.16989145823501653	0.06984426616328457	0.25011798017932985	4.39816166666667	3.98263766666667	4.19039966666667	0.7003135465605819	0.8197121888039394	1.0
FBgn0026400	315	0.01437	777.1	167.9	0.009	0.633	5	1	17	30	-7.824	0.0709				0.1588920634920635	0.1891047619047621	0.6519841269841272	0.21587301587301588	0.4669365079365082	0.4988888888888889	20	0.1746031746031746	0.044444444444444446	0.16825396825396827	10.961552	25.0549113333333	18.00823166666665	-5.153372526841279	0.6366560955209513	2.0
FBgn0000659	692	0.13044	1678.6	397.4	0.13	1.0	4	3	43	27	0.163	1.0				0.37665751445086704	0.0726791907514451	0.5506560693641614	0.37283236994219654	0.5775173410404624	0.523163294797688	17	0.13439306358381503	0.34104046242774566		4.957955	2.82560033333333	3.8917776666666652	3.736643503479514	0.7335054301125896	2.0
FBgn0039600	1066	0.10182	2447.3	750.7	0.048	0.467	11	18	19	46	-0.48	0.475	0.498645205	0.0507720547731	0.051047945226899996	0.41532551594746747	0.05596435272045028	0.5287082551594756	0.43621013133208253	0.48248405253283566	0.5181200750469044	6	0.13320825515947468	0.012195121951219513	0.27110694183864914	8.081251	10.6438553333333	9.36255316666665	-1.9175333560026921	0.6957499140797138	1.0
FBgn0039602	1222	0.33684	2713.2	952.8	0.13	0.385	61	85	36	88	-0.754	0.0313	0.00468487	0.0015780516107999998	0.3352619483892	0.279114566284779	0.11375941080196426	0.6071268412438622	0.3109656301145663	0.6143134206219327	0.516404255319149	5	0.2806873977086743	0.020458265139116204	0.1939443535188216	2.22616233333333	4.78364733333333	3.50490483333333	-4.8471409800092875	0.7006536489955427	4.0
FBgn0039609	681	0.16726	1550.6	492.4	6.136	36.686	0	0	0	0						0.5443744493392068	0.08302790014684293	0.3725829662261381	0.631424375917768	0.04136270190895749	0.297151248164464	1	0.07488986784140969	0.01908957415565345	0.3964757709251101	1.632183	0.644794333333333	1.1384886666666665	5.6263690430364255	0.8819750913277724	4.0
FBgn0039611	682	0.17463	1590.5	455.5	0.116	0.664	32	18	58	54	-0.655	0.173	0.796311277	0.13905983830251	0.03557016169749	0.4886612903225814	0.09745601173020539	0.4138665689149561	0.5909090909090909	0.07601466275659909	0.31652199413489734	1	0.08064516129032258	0.021994134897360705	0.43841642228739003	7.16548133333333	2.115912	4.640696666666665	6.758568671447368	0.8650040202141087	2.0
FBgn0039613	700	0.29861	1648.4	451.6	0.331	1.108	24	109	44	111	0.445	0.051	0.787594919	0.23518371876258998	0.06342628123741001	0.4977928571428567	0.10079857142857149	0.40137428571428513	0.5785714285714286	0.07381285714285762	0.31204	2	0.10428571428571429	0.02857142857142857	0.4114285714285714	1.13290733333333	0.262218333333333	0.6975628333333315	7.487495478863253	0.7855107185049734	8.0
FBgn0027578	707	0.19755	1663.0	458.0	0.131	0.663	13	23	40	49	0.308	0.427	0.878655596	0.1735784129898	0.023971587010199996	0.5167213578500703	0.08944837340876945	0.3938359264497877	0.6195190947666195	0.08584441301273031	0.32707355021216405	0	0.0876944837340877	0.015558698727015558	0.3592644978783593	16.2428386666667	5.944276	11.09355733333335	5.954177632673616	0.7938928464266566	2.0
FBgn0039616	458	0.36336	1028.8	345.2	0.178	0.491	30	26	27	29	-0.239	0.706	0.275245827	0.10001332369872	0.26334667630128	0.37389082969432286	0.15328165938864638	0.47279912663755447	0.462882096069869	0.07234716157205237	0.34716375545851524	0	0.09388646288209607	0.0611353711790393	0.3646288209606987	10.8350976666667	0.146913	5.49100533333335	9.863503439954268	0.9960620867857788	4.0
FBgn0039623	835	0.03841	1896.9	608.1	0.017	0.445	12	4	20	47	-6.05	0.00138	0.0	0.0	0.03841	0.39744790419161646	0.11571377245509008	0.4868550898203597	0.4946107784431138	0.15213892215568844	0.3457748502994012	2	0.15449101796407186	0.09341317365269461	0.38562874251497004	3.54624533333333	9.33594666666667	6.441096	-5.797365992244544	0.6679200313503864	1.0
FBgn0041780	414	0.19938	906.1	335.9	0.104	0.522	20	27	14	30	-0.587	0.386	0.0	0.0	0.19938	0.191765700483092	0.3184420289855071	0.4898115942028992	0.4613526570048309	0.11169565217391417	0.29892753623188406	6	0.05314009661835749	0.007246376811594203	0.45893719806763283	0.694007	0.156100333333333	0.42505366666666655	7.561815497221742	0.938539419220968	6.0
FBgn0039622	173	0.60035	399.6	119.4	0.349	0.581	3	23	2	12	0.217	1.0				0.30973410404624274	0.15440462427745655	0.5358381502890175	0.3699421965317919	0.2361849710982665	0.3859132947976879	5	0.08670520231213873	0.0	0.34104046242774566	1.283157	0.185841333333333	0.7344991666666666	8.463382934838043	0.8268650567555819	8.0
FBgn0039620	517	0.03698	1244.9	306.1	0.011	0.308	6	5	38	14	0.558	0.283				0.4166286266924565	0.1725106382978724	0.41087234042553233	0.5686653771760155	0.01921276595744675	0.27006382978723403	4	0.07156673114119923	0.019342359767891684	0.48549323017408125	30.941482	11.034424	20.987953	6.059955426373692	0.8980128016657177	0.0
FBgn0039617	413						11	2	14	13	-4.107	0.0801	6.38e-06			0.15953268765133174	0.3801937046004838	0.4602590799031477	0.5230024213075061	0.1374479418886205	0.34968523002421303	9	0.11380145278450363	0.0	0.33171912832929784	0.828058	0.261214	0.544636	6.528343449004293	0.9463586421635172	3.0
FBgn0053203	500	0.13201	1136.6	363.4	0.044	0.334	9	12	8	10	0.062	1.0	0.0	0.0	0.13201	0.3555200000000001	0.1336380000000002	0.510848	0.466	0.3559599999999992	0.391986	1	0.054	0.054		2.63255266666667	0.831528	1.732040333333335	6.523665344840962	0.8791617317521211	2.0
FBgn0039612	671	0.21973	1506.1	506.9	0.101	0.458	46	28	50	35	-0.15	0.746	0.978474711	0.21500024824803002	0.0047297517519699905	0.5213368107302528	0.09591952309985105	0.38273472429210176	0.6199701937406855	0.028633383010432098	0.32103874813710875	1	0.09388971684053651	0.01639344262295082	0.45007451564828616	3.87602066666667	1.484793	2.680406833333335	5.761050063958022	0.7941791210684216	4.0
FBgn0015589	2417	0.09789	5436.0	1815.0	0.083	0.849	87	35	161	151	-1.331	0.000228	0.670287417	0.06561443525013001	0.03227556474986999	0.2960062060405452	0.09775258585022749	0.6062399669011163	0.3078196110881258	0.5751373603640889	0.47341621845262716	8	0.20066197765825403	0.06081919735208937	0.17997517583781547	7.09952466666667	11.0468176666667	9.073171166666684	-3.0059801675356925	0.8206447086847951	2.0
FBgn0024273	527	0.08463	1153.4	427.6	0.03	0.351	11	7	32	30	-0.473	0.594	0.098053568	0.00829827345984	0.07633172654016	0.2195028462998103	0.14251423149905168	0.6379506641366222	0.3206831119544592	0.6450303605313101	0.5676451612903226	26	0.16698292220113853	0.0	0.22960151802656548	4.88483333333333	6.93422833333333	5.90953083333333	-2.416156181417022	0.7152109099014529	2.0
FBgn0039601	621	0.07607	1507.4	355.6	0.04	0.528	6	9	25	42	-0.12	1.0	0.207705394	0.015800149321579998	0.06026985067842	0.14930595813204536	0.2922818035426733	0.5584154589371982	0.3896940418679549	0.22014814814814818	0.38536070853462157	3	0.06924315619967794	0.02254428341384863	0.3285024154589372	3.975087	6.922371	5.448729	-3.692174964473657	0.410602549193369	2.0
FBgn0005642	869	0.06257	1969.6	637.4	0.025	0.391	10	7	46	48	-0.491	0.599	0.38350304	0.023995785212800002	0.038574214787199995	0.21029574223245084	0.1721185270425776	0.6175730724971228	0.2991944764096663	0.4392692750287685	0.48354890678941304	14	0.19332566168009205	0.08515535097813579	0.22784810126582278	3.44965166666667	12.8077816666667	8.128716666666685	-7.05517125867536	0.6820942107150704	3.0
FBgn0027873	756	0.02323	1762.5	505.5	0.011	0.469	6	8	16	57	-1.672	0.175				0.2680634920634915	0.27285582010581994	0.4591044973544977	0.5013227513227513	0.07196164021164039	0.33332407407407405	12	0.12566137566137567	0.0013227513227513227	0.373015873015873	2.899755	8.160578	5.5301665	-6.074528863184071	0.5836058437813928	1.0
FBgn0003093	739	0.04223	1810.6	406.4	0.013	0.302	3	4	31	32	0.226	1.0				0.25450338294993285	0.23353856562922867	0.5119458728010828	0.41136671177266576	0.07764276048714512	0.3362516914749662	14	0.16102841677943167	0.0027063599458728013	0.3071718538565629	9.28882833333333	6.481003	7.884915666666664	2.479025021851075	0.8204540155995785
FBgn0039627	306	0.03132	704.3	213.7	0.02	0.636	5	0	28	31						0.4597483660130716	0.1487549019607844	0.3914771241830063	0.6241830065359477	0.0957581699346404	0.36563071895424837	34	0.08823529411764706	0.0032679738562091504	0.45098039215686275	2.01471633333333	13.1603006666667	7.587508500000014	-8.37156282234719	0.8144639080143361
FBgn0039628	319	0.07022	751.0	206.0	0.038	0.545	9	2	22	14	-1.864	0.287	0.720036966	0.05056099575252	0.019659004247480003	0.22174608150470212	0.2767366771159877	0.5014670846394983	0.45141065830721006	0.12045454545454565	0.34043260188087776	0	0.08150470219435736	0.0438871473354232	0.335423197492163	26.78826	7.112761	16.9505105	7.098849518962462	0.8397920095592952	3.0
FBgn0039629	319	0.17966	744.7	212.3	0.095	0.53	14	16	24	25	0.089	1.0	0.70597887	0.12683616378419998	0.0528238362158	0.2162100313479627	0.2935266457680251	0.4902225705329153	0.5015673981191222	0.08979310344827587	0.3236645768025078	8	0.10031347962382445	0.0	0.34169278996865204	7.59593166666667	4.536834	6.066382833333335	3.4575227597203186	0.8505656839752853	3.0
FBgn0039630	316	0.21137	700.3	247.7	0.088	0.419	18	11	13	23	-1.895	0.0478	0.0	0.0	0.21137	0.2453512658227849	0.2331044303797467	0.521541139240506	0.41455696202531644	0.032237341772151804	0.2779810126582279	0	0.10443037974683544	0.012658227848101266	0.3639240506329114	0.841373	0.216446	0.5289095	7.193257381636189	0.8831679137865256	3.0
FBgn0039631	771	0.06856	1771.1	541.9	0.034	0.49	16	14	38	44	-0.323	0.53	0.451893061	0.030981788262159998	0.03757821173784	0.30696368352788567	0.16252658884565505	0.5305110246433202	0.39169909208819714	0.2840869001297021	0.43197795071335926	9	0.20492866407263294	0.028534370946822308	0.36835278858625164	1.50703366666667	3.99049366666667	2.74876366666667	-5.82208939891665	0.6537603529708724	1.0
FBgn0039633	3003	0.08347	6547.7	2461.3	0.028	0.34	6	0	7	5						0.24485148185148117	0.12982617382617345	0.6253286713286721	0.3066933066933067	0.7013982683982687	0.5284335664335664	3	0.10456210456210456	0.054612054612054615		4.74721366666667	7.97341733333333	6.3603155000000005	-3.476653436505728	0.7079904517102135	4.0
FBgn0039635	365	0.04113	849.8	245.2	0.017	0.403	3	1	26	19	-1.192	0.636				0.42511506849315067	0.16421369863013704	0.41066301369863034	0.5671232876712329	0.12037260273972593	0.31477808219178083	96	0.03287671232876712	0.0	0.3013698630136986	72.947146	37.0143636666667	54.98075483333335	4.392724823372554	0.6235796552833285	0.0
FBgn0039636	503	0.04443	1174.3	334.7	0.015	0.33	8	5	26	26	-0.6	0.543				0.50393041749503	0.0790994035785288	0.4169681908548704	0.5944333996023857	0.22767395626242545	0.4121153081510935	5	0.13320079522862824	0.0019880715705765406	0.40556660039761433	6.01892533333333	4.823597	5.421261166666666	1.5497035260795886	0.5216480137884957	2.0
FBgn0039637	796	0.13238	1872.1	515.9	0.081	0.608	15	17	60	54	0.206	0.689	0.023057857	0.00305239910966	0.12932760089034	0.5614032663316585	0.07558040201005037	0.3630188442211057	0.6381909547738693	0.0643128140703517	0.3317927135678392	4	0.06532663316582915	0.052763819095477386	0.5150753768844221	12.7527176666667	17.0492483333333	14.900983	-2.0179987831802513	0.6717039926216694
FBgn0028671	855	0.0224	2030.3	534.7	0.012	0.528	10	1	44	50	-10.364	0.00824	0.168547082	0.0037754546367999996	0.0186245453632	0.5533637426900588	0.08319181286549732	0.36345730994152015	0.6421052631578947	0.12784210526315845	0.3525146198830409	23	0.08771929824561403	0.019883040935672516	0.45380116959064326	27.025711	21.4296076666667	24.22765933333335	1.6224903365176266	0.7329254719238172	1.0
FBgn0039640	999	0.03582	2310.3	686.7	0.02	0.566	13	10	49	88	-1.335	0.0675	0.0	0.0	0.03582	0.4119949949949947	0.16261161161161136	0.4254274274274266	0.5585585585585585	0.03318218218218211	0.29787887887887887	0	0.062062062062062065	0.01901901901901902	0.4674674674674675	1.60800266666667	39.2735566666667	20.440779666666685	-9.582534890853214	0.8851332222833043	1.0
FBgn0028692	1029	0.01863	2374.3	712.7	0.009	0.466	2	2	11	17	-0.545	1.0				0.512907677356657	0.07944412050534501	0.40764042759961133	0.5889212827988338	0.206778425655977	0.36898250728862975	54	0.09815354713313897	0.014577259475218658		22.9428223333333	39.0971476666667	31.019985	-3.5635850888775087	0.471915182567889	1.0
FBgn0039644	1374	0.04171	3117.7	1004.3	0.019	0.466	24	17	78	115	-1.081	0.0383	0.082739839	0.0034510786846899994	0.038258921315309995	0.4713340611353708	0.1400618631732168	0.38861499272197986	0.6106259097525473	0.10138282387190714	0.3261048034934498	6	0.07933042212518195	0.018922852983988356	0.4432314410480349	6.28152933333333	51.7739766666667	29.027753000000015	-8.722774949542814	0.8503311308048757	0.0
FBgn0039645	1320	0.04937	3096.1	863.9	0.025	0.509	21	15	98	88	-0.257	0.587	0.0	0.0	0.04937	0.466674242424242	0.14158484848484845	0.39174545454545484	0.6037878787878788	0.0907924242424245	0.3012871212121212	1	0.09393939393939393	0.031818181818181815	0.4909090909090909	0.878632	0.852134666666667	0.8653833333333335	0.21648497249344453	0.9325605691563581
FBgn0014427	364	0.03006	862.5	229.5	0.016	0.547	8	0	29	28						0.328510989010989	0.20913736263736277	0.4623681318681321	0.47802197802197804	0.04075824175824171	0.3028351648351648	8	0.09065934065934066	0.0	0.36813186813186816	19.8881473333333	39.8136493333333	29.8508983333333	-4.47717169643601	0.7415595960095804	0.0
FBgn0029176	431	0.02815	1133.2	159.8	0.01	0.367	1	3	28	10	0.881	0.0805				0.41088863109048707	0.11978190255220417	0.4693317865429237	0.5174013921113689	0.17993735498839913	0.40103016241299305	33	0.11136890951276102	0.004640371229698376	0.382830626450116	117.284375333333	291.642812333333	204.463593833333	-5.546767727191588	0.569023907278738	0.0
FBgn0039654	872	0.106	1959.2	656.8	0.056	0.531	37	31	59	74	-0.497	0.183	0.812820058	0.086158926148	0.019841073852	0.3055481651376147	0.07164564220183502	0.6228153669724765	0.31077981651376146	0.6826227064220183	0.5822626146788992	8	0.1811926605504587	0.0045871559633027525	0.1811926605504587	1.45962566666667	4.063584	2.761604833333335	-6.0307808205747016	0.5860744717030804	2.0
FBgn0028476	1078	0.13019	2479.8	754.2	0.053	0.406	26	31	52	67	-0.081	0.872	0.462464523	0.060208256249370005	0.06998174375062999	0.276790352504638	0.11862615955473106	0.6045788497217068	0.3181818181818182	0.6015398886827446	0.47107328385899816	1	0.3404452690166976	0.08534322820037106	0.21799628942486085	5.24596	11.5688473333333	8.40740366666665	-4.97759726152981	0.6284824095254755	3.0
FBgn0003525	479	0.06225	1183.6	253.4	0.02	0.316	9	5	26	19	-0.315	0.762	0.58190842	0.036223799145	0.026026200855	0.2842087682672232	0.11671398747390398	0.5990897703549065	0.2630480167014614	0.4619352818371601	0.4317160751565761	12	0.3569937369519833	0.05636743215031315	0.2630480167014614	0.401504333333333	52.1609993333333	26.281251833333318	-9.922731993924371	0.9620117651976913
FBgn0051445	927	0.20285	2127.0	654.0	0.163	0.803	39	68	95	94	0.433	0.0285	0.799863478	0.1622523065123	0.04059769348770001	0.40719417475728176	0.1570118662351671	0.4357842502696868	0.5426105717367853	0.030367853290183277	0.2840906148867314	5	0.06256742179072276	0.05501618122977346	0.4670981661272923	10.6599856666667	2.54563566666667	6.602810666666684	7.403790300008618	0.7864403544529251	6.0
FBgn0039656	840	0.23068	1583.2	495.8	0.238	1.034	51	38	39	66	-1.271	0.00609	0.558126783	0.12874868630244	0.10193131369756	0.42098690476190503	0.14774404761904766	0.43127500000000024	0.5428571428571428	0.02841190476190473	0.2920892857142857	1	0.04880952380952381	0.02619047619047619	0.41785714285714287	5.73750933333333	1.49038533333333	3.61394733333333	7.164608180860259	0.9454437349595547	7.0
FBgn0039655	373	0.14172	888.7	230.3	0.07	0.491	18	13	28	22	-0.088	1.0	0.852842225	0.120864800127	0.02085519987300001	0.2402064343163541	0.2100670241286865	0.5496487935656837	0.38873994638069703	0.10815013404825777	0.36681233243967837	25	0.14209115281501342	0.032171581769437	0.2868632707774799	2.23596533333333	0.0332746666666667	1.1346199999999984	9.850093690078982	0.9862816611533536	3.0
FBgn0062442	133	0.10494	330.6	68.4	0.044	0.415	1	4	10	3	0.925	0.0474				0.27920300751879723	0.14087969924812035	0.5799323308270675	0.3533834586466165	0.05249624060150374	0.4570902255639098	23	0.16541353383458646	0.18045112781954886	0.3609022556390977	43.6708716666667	41.9327176666667	42.801794666666694	0.28709244771989617	0.5322965490287275	1.0
FBgn0039651	344	0.08223	815.4	216.6	0.045	0.553	9	10	17	24	-0.271	0.781	0.658815934	0.05417443425282	0.028055565747179996	0.42229941860465114	0.12487499999999996	0.452790697674418	0.5116279069767442	0.21699709302325632	0.36213372093023255	4	0.10755813953488372	0.01744186046511628	0.37790697674418605	7.05251633333333	0.0606103333333333	3.5565633333333313	9.913692468376642	0.9929566890775767	3.0
FBgn0039650	179	0.09297	401.5	135.5	0.051	0.55	11	2	12	19	-7.708	0.00789	0.0	0.0	0.09297	0.5406201117318438	0.08397765363128491	0.37539106145251394	0.6424581005586593	0.04756983240223461	0.450659217877095	0	0.0670391061452514	0.0	0.3240223463687151	2.72416966666667	4.105625	3.414897333333335	-2.8037354924079967	0.5116557997399018	0.0
FBgn0039647	509						8	2	9	7	-2.111	0.399	0.736285984			0.16485854616895876	0.15651473477406694	0.6786129666011784	0.19842829076620824	0.5340255402750492	0.5057249508840864	0	0.2082514734774067	0.06679764243614932	0.21021611001964635	7.09616666666667	1.99679733333333	4.546482	6.917442187132001	0.9055812967058592	3.0
FBgn0041186	276	0.08049	681.4	146.6	0.058	0.723	0	0	0	0						0.26277898550724643	0.06685869565217399	0.6704057971014499	0.2391304347826087	0.6812427536231883	0.6158695652173912	8	0.3079710144927536	0.10507246376811594	0.2463768115942029	5.409451	22.7353226666667	14.07238683333335	-7.413722369839018	0.8192657830370036	2.0
FBgn0041588	563	0.06056	1350.8	338.2	3.277	54.115	0	0	0	0						0.2529609236234462	0.24464120781527507	0.502422735346359	0.40319715808170514	0.19723445825932517	0.3726625222024867	0	0.14209591474245115	0.028419182948490232	0.35879218472468916	4.60136966666667	6.83384933333333	5.7176095	-2.7097889757479146	0.4314370001443156	1.0
FBgn0039642	263	0.09045	630.0	159.0	0.049	0.537	9	10	30	8	0.76	0.0323	0.667075342	0.0603369646839	0.030113035316100004	0.4070988593155891	0.11162737642585553	0.4812699619771864	0.4448669201520912	0.08164258555133073	0.41352091254752854	7	0.11406844106463879	0.0038022813688212928	0.2509505703422053	2.938462	5.41503433333333	4.176748166666665	-4.019797594451024	0.5968729078357031	4.0
FBgn0039641	322	0.1211	737.0	229.0	0.678	5.601	0	11	0	9						0.6554037267080749	0.04814906832298136	0.29642546583850954	0.7267080745341615	0.07685093167701854	0.30432919254658386	0	0.027950310559006212	0.6024844720496895	0.6055900621118012	2.49600266666667	3.07737566666667	2.7866891666666698	-1.4672404576321023	0.6421360577033324
FBgn0039639	171	0.18289	379.8	133.2	0.08	0.436	10	8	6	11	-1.292	0.315	1.58e-07	2.8896620000000002e-08	0.18288997110337998	0.3622865497076023	0.20996491228070194	0.42778947368421055	0.5672514619883041	0.028918128654970763	0.33046198830409357	7	0.06432748538011696	0.05847953216374269	0.34502923976608185	2.061378	3.37776966666667	2.7195738333333352	-3.326661098942389	0.5430839110112431	1.0
FBgn0039638	654	0.11066	1483.7	478.3	0.059	0.538	21	15	39	64	-1.297	0.0498	0.631548714	0.06988718069124	0.04077281930875999	0.4075152905198775	0.110085626911315	0.48241437308868507	0.47553516819571867	0.19333944954128426	0.3987599388379205	45	0.12844036697247707	0.04128440366972477	0.3012232415902141	0.720934666666667	6.60824166666667	3.664588166666668	-8.856488006071256	0.8786854397518711	4.0
FBgn0005596	1101	0.11583	2540.7	762.3	0.041	0.358	22	30	47	52	0.189	0.608	0.943551245	0.10929154070835	0.006538459291650006	0.2729909173478652	0.11800272479564063	0.6090063578564942	0.3133514986376022	0.5629536784741154	0.5091880108991825	12	0.24432334241598547	0.0		2.134551	13.5858386666667	7.86019483333335	-8.326693858732549	0.8461991941402213	2.0
FBgn0039634	685	0.0727	1570.2	484.8	0.036	0.502	9	11	38	50	-0.077	1.0	0.278172592	0.0202231474384	0.0524768525616	0.36043941605839386	0.14481021897810248	0.49477518248175184	0.44963503649635034	0.13582335766423367	0.3388	0	0.12262773722627737	0.040875912408759124	0.3416058394160584	5.681503	14.7744613333333	10.22798216666665	-5.7444136404173625	0.7602189653152341	1.0
FBgn0039632	852	0.02861	1965.9	590.1	0.013	0.469	5	3	17	30	-1.941	0.244				0.47561384976525845	0.11418075117370903	0.4102112676056342	0.5950704225352113	0.15666314553990573	0.3835234741784037	3	0.09272300469483569	0.07981220657276995	0.43309859154929575	3.752649	8.17107733333333	5.961863166666665	-4.913950903495989	0.6030160941281165	2.0
FBgn0039626	574	0.03632	1370.3	351.7	0.022	0.611	7	10	10	50	-2.5	0.0465	0.0	0.0	0.03632	0.32678048780487795	0.09556620209059243	0.5776498257839724	0.34843205574912894	0.47852090592334545	0.52847212543554	6	0.23344947735191637	0.0	0.313588850174216	2.27362366666667	5.06791133333333	3.6707675	-5.030623113241329	0.5269637952723822	1.0
FBgn0039625	323	0.05515	747.4	221.6	0.033	0.594	8	9	2	26	-10.556	0.0031	0.0	0.0	0.05515	0.43948606811145485	0.16012074303405563	0.4003931888544895	0.5820433436532507	0.024634674922600578	0.30829102167182665	5	0.11455108359133127	0.22910216718266255	0.4520123839009288	3.12272733333333	6.46133133333333	4.79202933333333	-4.652220931797751	0.622645075233127	3.0
FBgn0039664	327	0.05719	830.9	150.1	0.061	1.076	15	11	42	21	0.318	0.471	0.114163691	0.00652902148829	0.050660978511709996	0.2598073394495414	0.22665443425076456	0.5135321100917436	0.41896024464831805	0.05800305810397561	0.3359724770642202	0	0.23547400611620795	0.0856269113149847	0.48623853211009177	5.098174	6.42113966666667	5.7596568333333344	-1.6135838019477544	0.6944429908980708	1.0
FBgn0039666	115	0.27605	282.7	62.3	0.28	1.013	11	12	16	8	0.542	0.244	0.777035262	0.2145005840751	0.061549415924900014	0.3927565217391303	0.20880869565217391	0.39843478260869564	0.6	0.22712173913043465	0.35192173913043484	2	0.09565217391304348	0.12173913043478261	0.28695652173913044	3.697765	2.201345	2.949555	3.477284417735056	0.7975647807201601	4.0
FBgn0039667	515	0.00431	1351.7	193.3	0.003	0.699	3	1	44	29	-0.977	1.0				0.4048097087378639	0.17383106796116513	0.42134951456310693	0.5728155339805825	0.017312621359223266	0.2813242718446602	27	0.08349514563106795	0.12815533980582525	0.3864077669902913	8.75392	2.15399233333333	5.453956166666665	7.321025387108203	0.7791168587257113	2.0
FBgn0039668	809	0.1395	1962.0	465.0	0.071	0.507	21	38	54	42	0.57	0.0137	0.884851125	0.1234367319375	0.01606326806250001	0.564312731767614	0.06396291718170585	0.371728059332509	0.6378244746600742	0.2670927070457355	0.3698479604449938	5	0.06427688504326329	0.012360939431396786	0.3980222496909765	15.7477236666667	8.53652	12.142121833333348	4.0257607287569055	0.7674482507855991	2.0
FBgn0039665	251	0.03843	669.1	83.9	0.041	1.078	6	3	24	23	-0.917	0.481				0.5973386454183265	0.07489243027888447	0.32778087649402415	0.7250996015936255	0.2032509960159364	0.3460796812749004	0	0.055776892430278883	0.21912350597609562	0.50199203187251	1.72769233333333	5.143271	3.435481666666665	-6.295192008333415	0.6801455932167928	3.0
FBgn0040623	98	0.00622	254.5	39.5	0.008	1.271	4	0	12	5						0.4195816326530612	0.07543877551020407	0.5050408163265308	0.46938775510204084	0.30330612244897953	0.47666326530612246	1	0.11224489795918367	0.01020408163265306	0.5714285714285714	24.2009396666667	24.9958973333333	24.5984185	-0.2284889109110474	0.8566248168017238	1.0
FBgn0039663	643	0.1084	1512.2	416.8	0.06	0.556	23	21	61	30	0.461	0.13	0.58958703	0.063911234052	0.044488765948	0.26596423017107296	0.2329004665629863	0.5011135303265944	0.463452566096423	0.044166407465007745	0.35566718506998446	1	0.15396578538102643	0.06531881804043546	0.33748055987558323	2.48203766666667	5.69960933333333	4.0908235	-5.175777888754506	0.6600160472238218	2.0
FBgn0015622	605	0.0886	1428.5	386.5	0.03	0.337	8	8	45	26	0.422	0.398	0.777111341	0.0688520648126	0.019747935187399993	0.25659338842975227	0.1307504132231409	0.6126264462809918	0.3074380165289256	0.39180165289256214	0.4576826446280992	109	0.228099173553719	0.001652892561983471	0.2991735537190083	42.5346313333333	38.9379906666667	40.736311	0.6237026466555816	0.6574751449112686
FBgn0039659	404	0.73555	882.0	330.0	0.392	0.533	32	66	32	30	0.545	0.0207	0.153761321	0.11309913966155001	0.62245086033845	0.26549009900990117	0.12188861386138622	0.6126633663366343	0.34405940594059403	0.47089356435643553	0.5002153465346535	19	0.1905940594059406	0.04207920792079208	0.3935643564356436	0.306974333333333	0.0380533333333333	0.17251383333333314	8.693830917449425	0.987134871083897	4.0
FBgn0039669	212	0.06028	512.7	123.3	0.046	0.759	8	3	27	18	-0.778	0.508	0.003707653	0.00022349732284	0.06005650267716	0.28842924528301894	0.23733490566037738	0.47425471698113186	0.5047169811320755	0.020702830188679237	0.2953632075471698	4	0.10849056603773585	0.0047169811320754715	0.47641509433962265
FBgn0000492	515	0.02939	1232.3	312.7	0.011	0.358	9	1	27	26	-7.667	0.0342				0.3165378640776699	0.05729126213592229	0.6261572815533986	0.312621359223301	0.6623631067961154	0.5923126213592234	3	0.1786407766990291	0.038834951456310676	0.17475728155339806	2.65474866666667	0.652296333333333	1.6535225000000016	7.325030488842533	0.8496967103408531	2.0
FBgn0039674	317	0.03353	793.0	158.0	0.026	0.762	0	3	26	30	1.0	0.248				0.43249842271293365	0.140422712933754	0.42708517350157726	0.5646687697160884	0.08768769716088341	0.3124447949526814	55	0.031545741324921134	0.031545741324921134	0.38170347003154576	16.6648183333333	12.0715643333333	14.3681913333333	2.23215895768776	0.7598823162708238	1.0
FBgn0039677	457	0.17096	1107.9	263.1	0.134	0.783	18	30	39	33	0.492	0.0936	0.849934556	0.14530481169376	0.02565518830624	0.3126849015317286	0.2149737417943108	0.47233479212253804	0.4682713347921225	0.10894310722100711	0.32734573304157544	0	0.10065645514223195	0.04814004376367615	0.3435448577680525	0.117101	0.0213436666666667	0.06922233333333334	8.04479090089309	0.9782175696079187	4.0
FBgn0039678	142	0.12237	378.6	47.4	0.078	0.638	2	2	10	6	0.4	1.0				0.5325211267605633	0.10053521126760565	0.3668521126760562	0.6619718309859155	0.05789436619718307	0.3708380281690141	1	0.09859154929577464	0.014084507042253521	0.3380281690140845	46.9094046666667	50.6467223333333	48.7780635	-0.541379750041942	0.94585724590616	3.0
FBgn0039679	511	0.21524	1179.8	353.2	0.12	0.559	16	23	21	18	0.404	0.365	0.008003246	0.00172261866904	0.21351738133096	0.3369784735812135	0.19009589041095906	0.47293150684931534	0.49510763209393344	0.02021330724070447	0.2972152641878669	0	0.0547945205479452	0.09784735812133072	0.45401174168297453	0.174118666666667	0.158673333333333	0.166396	0.6556501578355168	0.8076304494119461	4.0
FBgn0039680	1380	0.07402	3228.0	912.0	0.045	0.606	26	26	151	95	0.371	0.162	0.428670628	0.03173019988456	0.04228980011544	0.5871543478260869	0.050923913043478514	0.36193405797101424	0.6471014492753623	0.15368115942028973	0.3640405797101449	10	0.09855072463768116	0.07681159420289856	0.3992753623188406	0.454296666666667	5.85224566666667	3.1532711666666686	-9.196056083938041	0.8961538025033501	1.0
FBgn0013972	676	0.00585	1703.3	324.7	0.003	0.506	4	1	62	37	-1.387	0.65				0.3292366863905327	0.19477958579881655	0.47599999999999987	0.47633136094674555	0.085936390532545	0.32923816568047337	0	0.11094674556213018	0.010355029585798817	0.33579881656804733	6.31899266666667	1.71917	4.019081333333335	7.024045225156868	0.9305124980336105	3.0
FBgn0039683	510	0.02453	1214.0	316.0	0.011	0.441	5	6	49	25	0.575	0.198	0.350317612	0.00859329102236	0.015936708977639998	0.2947901960784312	0.06436470588235293	0.6408745098039217	0.31176470588235294	0.6369627450980395	0.5934450980392157	2	0.24705882352941178	0.2529411764705882	0.19215686274509805	0.927126	0.771943	0.8495345000000001	1.2863057554309096	0.8993490494820875	2.0
FBgn0039684	137	0.20414	323.4	87.6	0.122	0.6	22	8	7	15	-4.893	0.00458	0.0	0.0	0.20414	0.6912043795620441	0.027270072992700695	0.2815693430656934	0.7737226277372263	0.19935036496350358	0.36405839416058394	3	0.12408759124087591	0.3722627737226277	0.3284671532846715	5.130173	2.233013	3.6815930000000003	5.178040861866111	0.9860156885970459	4.0
FBgn0039686	297	0.13049	661.1	229.9	0.073	0.559	19	6	37	26	-1.225	0.148	0.581109764	0.07582901310436001	0.05466098689563999	0.12048821548821557	0.08299326599326604	0.7965555555555558	0.14814814814814814	0.610077441077441	0.5441245791245791	0	0.11447811447811448	0.0	0.38047138047138046	2.676716	1.56524966666667	2.120982833333335	3.5844773850830545	0.6887196187705095	4.0
FBgn0024841	192						6	6	12	6	0.5	0.458	0.248880523			0.47719270833333355	0.1270364583333333	0.39580208333333333	0.5677083333333334	0.08869791666666645	0.38399479166666667	6	0.15625	0.08854166666666667	0.296875	19.851864	31.344649	25.598256499999998	-3.097590462475447	0.6638164971320664	0.0
FBgn0042213	119	0.11902	270.6	86.4	0.088	0.736	9	3	9	13	-3.333	0.0796	0.066666667	0.00793466670634	0.11108533329366	0.5557983193277308	0.035613445378151275	0.4085630252100842	0.5630252100840336	0.402310924369748	0.5999411764705881	7	0.10084033613445378	0.0	0.2184873949579832	14.0232973333333	7.89608733333333	10.959692333333315	3.8072552289710697	0.6329994982101412	4.0
FBgn0039688	1537	0.04369	3610.8	1000.2	0.018	0.411	5	5	35	32	0.086	1.0	0.593276809	0.02592026378521	0.01776973621479	0.1940240728692256	0.16082108002602452	0.6451646063760579	0.2524398178269356	0.43112752114508807	0.43744242029928426	2	0.19258295380611581	0.0852309694209499	0.2797657774886142	4.58319366666667	1.56023	3.071711833333335	6.243876320933136	0.8114350999434152	2.0
FBgn0039687	202	0.06166	492.8	113.2	0.033	0.537	4	9	19	11	0.743	0.0943	0.416352366	0.025672286887559997	0.035987713112440006	0.5166534653465343	0.12971287128712874	0.35358910891089135	0.693069306930693	0.09725742574257405	0.36059900990099014	1	0.07425742574257425	0.0049504950495049506	0.42574257425742573	3.505056	11.2929806666667	7.39901833333335	-6.586307701462163	0.7609073266769554	1.0
FBgn0039685	149	0.14509	392.8	54.2	0.449	3.092	5	0	9	7						0.43841610738255044	0.15865771812080529	0.40293959731543627	0.5503355704697986	0.12845637583892613	0.3601744966442953	1	0.09395973154362416	0.4161073825503356	0.31543624161073824	16.7979796666667	1.43611666666667	9.117048166666684	9.111826728120931	0.9117442869888565	4.0
FBgn0039682	151	0.06428	397.3	55.7	0.052	0.802	6	3	18	4	0.556	0.384	0.615798747	0.03958354345716	0.02469645654284	0.6158013245033117	0.05934437086092713	0.3248476821192055	0.7284768211920529	0.10809271523178803	0.38949668874172183	6	0.09271523178807947	0.013245033112582781	0.271523178807947	527.835622	168.818145666667	348.32688383333345	6.478412592507107	0.8491435068443605	4.0
FBgn0039681	254	0.17285	580.3	181.7	0.063	0.366	2	1	8	1	0.75	0.455				0.6782401574803146	0.04316929133858263	0.27860236220472423	0.7480314960629921	0.049409448818897604	0.3122716535433071	0	0.003937007874015748	0.11023622047244094	0.6417322834645669	2.17679566666667	0.925731333333333	1.5512635000000015	5.288875939591191	0.8946705026563045	0.0
FBgn0025457	326	0.01387	774.0	204.0	0.008	0.563	6	2	18	27	-3.5	0.121				0.11816257668711659	0.3511625766871166	0.5306779141104296	0.4049079754601227	0.05584662576687108	0.3149601226993865	12	0.07668711656441718	0.009202453987730062	0.3588957055214724	4.60222566666667	15.9497046666667	10.275965166666685	-6.835662536792902	0.7145243959614246	1.0
FBgn0039673	482	0.12015	1091.9	354.1	0.057	0.478	28	11	33	36	-1.777	0.0256	0.702512033	0.08440682076495	0.03574317923505001	0.1419937759336101	0.3876991701244811	0.47032572614107854	0.46265560165975106	0.08598340248962703	0.3044854771784232	6	0.04149377593360996	0.0		0.744296333333333	0.355029	0.5496626666666665	4.720481278540295	0.46674084605297017	0.0
FBgn0051041	198	0.34444	492.9	101.1	0.188	0.546	16	9	12	14	-1.074	0.264	0.750718759	0.25857756934996	0.08586243065004001	0.27245959595959596	0.20787878787878786	0.5196969696969698	0.37373737373737376	0.1060202020202021	0.3828383838383838	9	0.04040404040404041		0.20707070707070707	0.187837333333333	5.247204	2.7175206666666667	-9.63585191177066	0.9894509667793145
FBgn0039671	230	0.21469	534.9	155.1	0.15	0.701	16	14	12	20	-0.905	0.307	0.0	0.0	0.21469	0.2858173913043478	0.24532608695652175	0.46889130434782605	0.49130434782608695	0.1351652173913045	0.3821260869565217	0	0.07391304347826087		0.2826086956521739	0.052324	0.106957666666667	0.07964083333333351	-4.588352679122831	0.9423709166821322	4.0
FBgn0039670	211	0.32568	511.1	121.9	0.212	0.65	10	23	14	18	0.441	0.31	0.630814816	0.20544376927488	0.12023623072512002	0.33805687203791474	0.2000000000000001	0.46196208530805694	0.5071090047393365	0.22067772511848424	0.33757345971563985	1	0.061611374407582936		0.3696682464454976	0.848941	1.396023	1.122482	-3.348350180326922	0.8759963130675702
FBgn0039689	296	0.04939	706.8	181.2	0.026	0.526	5	4	20	25	-0.562	0.718	0.0	0.0	0.04939	0.2008986486486486	0.33655067567567565	0.46249662162162164	0.5337837837837838	0.09249999999999999	0.3425168918918919	1	0.08445945945945946		0.4155405405405405	12.0544876666667	9.876277	10.96538233333335	1.3977498913204787	0.4686974971398578	1.0
FBgn0039690	228						0	2	21	5	1.0	0.0556				0.22577192982456135	0.2928070175438596	0.481390350877193	0.5131578947368421	0.19577631578947363	0.3686535087719298	3	0.11403508771929824			9.84385133333333	6.816784	8.330317666666666	2.528092787944903	0.610355154583575	1.0
FBgn0039691	597	0.00934	1441.7	349.3	0.006	0.666	4	2	51	39	-0.529	1.0				0.28342881072026804	0.2706750418760468	0.4458777219430484	0.5058626465661642	0.020165829145728602	0.28633333333333333	4	0.10720268006700168		0.34338358458961477	3.53646433333333	11.599928	7.568196166666665	-6.649164894161162	0.5257108667014714	3.0
FBgn0019972	339	0.03667	838.8	178.2	0.021	0.56	1	1	23	24	-0.043	1.0				0.2886253687315635	0.18977876106194697	0.5216283185840711	0.4277286135693215	0.2259233038348088	0.35261061946902655	21	0.18289085545722714		0.30973451327433627	5.37051166666667	16.443803	10.907157333333334	-6.401269904189861	0.5955332268038952
FBgn0039698	306	0.03212	699.5	218.5	0.016	0.497	4	2	33	23	-0.394	1.0				0.3002516339869282	0.2325718954248367	0.4671699346405229	0.49019607843137253	0.10502941176470601	0.3339477124183007	5	0.11764705882352941		0.24183006535947713	5.82805566666667	11.4168756666667	8.622465666666685	-4.35999939763077	0.42869683063343067	3.0
FBgn0000247	1961	0.08188	4531.4	1351.6	0.03	0.373	39	27	117	80	0.012	1.0	0.159988006	0.013099817931279999	0.06878018206872	0.3192559918408978	0.17572616012238593	0.5050239673635893	0.43804181540030596	0.24163488016318413	0.3545160632330443	2	0.14023457419683835		0.33656297807241203	6.53102566666667	8.00299166666667	7.26700866666667	-1.424987809108101	0.6135326024651515	3.0
FBgn0039704	744	0.03756	1801.0	431.0	0.018	0.468	19	7	42	26	-0.68	0.344	0.979618826	0.03679448310456	0.0007655168954400007	0.20186424731182823	0.2592446236559137	0.5388629032258063	0.3548387096774194	0.1967755376344088	0.3580658602150537	7	0.15456989247311828		0.26881720430107525	0.368368333333333	0.814546666666667	0.5914575	-4.990979264644506	0.9241935819485594	2.0
FBgn0039707	201	0.33737	459.4	143.6	0.283	0.84	4	39	5	25	0.487	0.473				0.44860696517412946	0.09389552238805969	0.45747761194029857	0.5124378109452736	0.3468059701492536	0.5040049751243781	1	0.34328358208955223		0.472636815920398	28.2842896666667	0.023013	14.15365133333335	9.991860373831292	0.9935116973582319
FBgn0039709	1706	0.02184	4115.1	1002.9	0.013	0.604	29	6	92	60	-2.152	0.0175	0.052070912	0.0011372287180799999	0.02070277128192	0.1153411488862838	0.36212250879249663	0.5225351699882765	0.42145369284876905	0.08023036342321276	0.34380187573270815	5	0.10140679953106682		0.2790152403282532	1.99799566666667	3.89979566666667	2.94889566666667	-4.340200422142191	0.8104299108146986	2.0
FBgn0051038	730	0.10917	1725.7	464.3	0.041	0.373	18	9	51	36	-0.412	0.506	0.374539821	0.04088851225857	0.06828148774143	0.2000164383561643	0.14158082191780832	0.6584246575342464	0.28356164383561644	0.6920876712328767	0.5669164383561645	16	0.21232876712328766		0.1863013698630137	9.91196366666667	4.78156133333333	7.3467625000000005	4.661876779973255	0.854889036985906	2.0
FBgn0039719	123	0.22106	299.6	69.4	0.075	0.342	3	1	5	5	-2.0	0.58				0.28491056910569107	0.2511138211382115	0.4638943089430895	0.5203252032520326	0.313252032520325	0.38654471544715435	1	0.032520325203252036		0.3008130081300813	2.891129	1.655727	2.273428	3.7080506738168606	0.9485759695488649	3.0
FBgn0051036	1007	0.06031	2314.3	706.7	0.029	0.473	31	12	69	68	-1.546	0.014	0.247079079	0.014901339254490002	0.045408660745510004	0.2543207547169809	0.14345183714002002	0.6022293942403176	0.31479642502482624	0.5058738828202576	0.48655312810327705	22	0.1936444885799404		0.2800397219463754	0.603287666666667	0.191039333333333	0.3971635	6.514538509666728	0.892443676728502	3.0
FBgn0003357	265	0.11368	694.2	100.8	0.079	0.696	0	30	2	34	1.0	0.497				0.12154339622641508	0.3271735849056603	0.5512830188679247	0.3886792452830189	0.1296716981132079	0.2967622641509434	0	0.10566037735849057		0.35471698113207545	612.994039	1019.92586266667	816.459950833335	-3.419703275885257	0.9579313534342196	8.0
FBgn0039723	173	0.0281	437.7	81.3	0.018	0.637	4	2	5	12	-3.8	0.162				0.6980173410404622	0.026699421965317886	0.2752774566473989	0.791907514450867	0.10435260115606931	0.46628323699421964	5	0.09248554913294797		0.3930635838150289	0.781236	0.225303333333333	0.5032696666666665	6.837407747147275	0.9061922770173114	4.0
FBgn0039727	3731	0.12178	8349.1	2843.9	0.058	0.474	110	162	176	280	-0.08	0.638	0.311485922	0.03793275558116	0.08384724441884	0.26081104261592053	0.24234494773519064	0.49685044224068603	0.44116858751005095	0.08877566336103022	0.3150450281425891	8	0.0900562851782364		0.40364513535245244	12.9516546666667	4.15267666666667	8.552165666666685	6.469310698110318	0.928762532358091	2.0
FBgn0004622	564	0.07557	1421.7	270.3	0.031	0.406	14	4	37	27	-1.554	0.171	0.72246901	0.0545969830857	0.0209730169143	0.3757765957446807	0.1353368794326243	0.48886347517730516	0.475177304964539	0.35509751773049647	0.36063120567375884	0	0.0975177304964539			0.616691666666667	0.350246666666667	0.48346916666666695	3.756917328054595	0.8778527771639103
FBgn0039726	306	0.00572	689.6	228.4	0.003	0.511	0	1	11	28	1.0	1.0				0.393843137254902	0.19716993464052288	0.408950980392157	0.5555555555555556	0.03854901960784297	0.28037581699346403	3	0.049019607843137254		0.43137254901960786	8.13374866666667	10.157364	9.145556333333335	-1.555110027255535	0.529231815336254
FBgn0051040	742	0.0323	1648.9	577.1	0.017	0.517	12	6	36	67	-2.722	0.0174				0.633307277628032	0.054444743935310035	0.31223315363881365	0.7035040431266847	0.03769811320754723	0.3868881401617251	6	0.07008086253369272		0.3706199460916442	3.99759233333333	4.882645	4.440118666666665	-1.402533410972872	0.8535109021410855	1.0
FBgn0051202	526	0.28641	1183.0	395.0	0.154	0.538	25	33	22	41	-0.412	0.455	0.148128543	0.04242549600063	0.24398450399937	0.3720342205323188	0.16516920152091275	0.46278517110266104	0.467680608365019	0.034634980988593043	0.29580038022813687	0	0.06653992395437262		0.46577946768060835	2.02484366666667	0.560103333333333	1.2924735000000016	6.972023789887162	0.9646464918903697	5.0
FBgn0003358	272						5	7	6	22	-1.619	0.254				0.19843382352941188	0.30338970588235314	0.49819117647058836	0.4338235294117647	0.10739705882352946	0.2835404411764706	3	0.08455882352941177		0.36764705882352944	81.4022663333333	48.1017563333333	64.7520113333333	3.521920139190433	0.9809135941085566
FBgn0003356	265						0	7	0	10						0.12154339622641508	0.3271735849056603	0.5512830188679247	0.3886792452830189	0.1296716981132079	0.2967622641509434	2	0.10566037735849057		0.35471698113207545	580.372711333333	851.759623	716.0661671666664	-2.6330542152800325	0.9610140948697906	4.0
FBgn0003861	1275	0.04992	3001.4	823.6	0.019	0.376	30	5	72	55	-3.583	0.00145	0.0	0.0	0.04992	0.46030431372548897	0.051601568627451085	0.4880627450980394	0.5113725490196078	0.31604470588235295	0.4538423529411765	15	0.1450980392156863		0.34431372549019607	29.467029	8.94930766666667	19.208168333333333	6.662455047540955	0.9636252196582453	1.0
FBgn0039722	151	0.05461	349.0	104.0	0.02	0.371	5	2	8	8	-1.5	0.405				0.45811258278145695	0.07280132450331123	0.46916556291390726	0.47019867549668876	0.2284238410596026	0.3710927152317881	7	0.19205298013245034		0.33112582781456956	7.73515866666667	2.935395	5.335276833333335	5.801437144945128	0.9317299305127281	3.0
FBgn0039718	158	0.21344	358.2	115.8	0.135	0.631	13	8	13	10	-0.25	0.767	0.0	0.0	0.21344	0.1465443037974685	0.4006329113924051	0.4527341772151898	0.5253164556962026	0.19217088607594962	0.320873417721519	0	0.06962025316455696		0.20253164556962025	0.282375	0.299418666666667	0.2908968333333335	-0.4141167192617361	0.8810141662091333	4.0
FBgn0039712	309	0.03306	778.6	148.4	0.027	0.815	0	10	14	27	1.0	0.045				0.5819514563106792	0.0546343042071197	0.36340776699029165	0.6763754045307443	0.17092880258899684	0.5230711974110032	25	0.13268608414239483		0.29449838187702265	6.22981666666667	14.2598043333333	10.244810499999986	-5.160244484744672	0.528850971498538	4.0
FBgn0039710	589	0.0841	1386.1	380.9	0.038	0.455	9	8	27	21	0.125	1.0	0.043395616	0.0036495713055999996	0.0804504286944	0.3727164685908322	0.11761290322580645	0.5096808149405772	0.4057724957555178	0.2686281833616301	0.4423752122241086	9	0.23599320882852293		0.28862478777589134	3.74541366666667	10.8643523333333	7.304882999999985	-6.194779661037512	0.5970684333613381	2.0
FBgn0039705	612	0.03748	1446.9	389.1	0.012	0.319	6	2	22	14	-0.909	0.689				0.34970751633986885	0.24655065359477135	0.4037271241830063	0.6143790849673203	0.12540359477124186	0.3691535947712418	24	0.06699346405228758		0.2908496732026144	8.27941333333333	6.76687733333333	7.52314533333333	1.4145162109606126	0.8379643271322039	1.0
FBgn0039703	253	0.17139	579.4	179.6	0.088	0.514	7	7	16	15	0.062	1.0	0.430505093	0.07378426788926999	0.09760573211073	0.1868932806324112	0.3137549407114627	0.49936758893280625	0.4426877470355731	0.05415415019762827	0.28968379446640313	4	0.08695652173913043		0.4031620553359684	4.90222066666667	2.617546	3.759883333333335	4.111141395782226	0.9563796717695305	5.0
FBgn0039702	447	0.04275	1059.7	281.3	0.026	0.605	14	3	27	33	-4.704	0.0117	0.674011445	0.02881398927375	0.013936010726250003	0.5975727069351219	0.045731543624161104	0.3566644295302013	0.639821029082774	0.09802237136465397	0.38959731543624154	6	0.11409395973154363		0.3713646532438479	2.05383233333333	4.14862366666667	3.101228	-4.525188966027174	0.542634998105921	1.0
FBgn0002924	700	0.07165	1650.1	449.9	0.041	0.576	20	16	52	49	-0.178	0.702	0.677019047	0.048508414717550005	0.02314158528245	0.35614571428571395	0.1347271428571429	0.5091171428571427	0.4357142857142857	0.37722285714285647	0.4499114285714286	33	0.09285714285714286		0.2785714285714286	1.25497266666667	9.69586566666667	5.47541916666667	-8.633642293732809	0.878834485577939	1.0
FBgn0039697	253	0.00253	634.8	124.2	0.002	0.618	3	0	24	13						0.2660671936758894	0.2629130434782609	0.47100395256917005	0.4743083003952569	0.052956521739130395	0.34852569169960473	18	0.08300395256916997		0.30039525691699603	53.7307166666667	40.5366976666667	47.133707166666696	1.9602784120159082	0.6202357149364388	0.0
FBgn0039696	975	0.05993	2278.0	647.0	0.031	0.519	11	15	77	65	0.381	0.292	0.68239369	0.040895853841700004	0.019034146158299993	0.5368348717948713	0.0662307692307694	0.39692410256410243	0.6164102564102564	0.1580348717948712	0.3376830769230769	2	0.10666666666666667		0.358974358974359	1.88472933333333	5.18161566666667	3.5331725	-5.979399505540763	0.6616756180417707	3.0
FBgn0039694	314	0.18199	760.2	181.8	0.093	0.509	10	16	42	18	0.732	0.00835	0.840182318	0.15290478005282002	0.029085219947179997	0.19599681528662433	0.2556369426751591	0.5483885350318471	0.35987261146496813	0.05433121019108281	0.32314331210191083	8	0.13694267515923567		0.3089171974522293	12.335098	0.603421	6.4692595	9.499450085131384	0.9831188676451806	1.0
FBgn0020235	297						0	2	11	9	1.0	0.476				0.477693602693603	0.13353872053872073	0.3887979797979797	0.6195286195286195	0.09510101010101013	0.35470033670033674	47	0.07407407407407407		0.3939393939393939	122.493133666667	94.5239153333333	108.50852450000016	1.807691256979657	0.6803102241875135	0.0
FBgn0027518	777	0.01626	1811.2	519.8	0.007	0.464	1	4	31	19	0.847	0.149				0.21555727155727156	0.26410939510939485	0.5203371943371948	0.41055341055341055	0.15169884169884137	0.3181171171171171	21	0.11840411840411841		0.31917631917631917	2.067748	6.35345233333333	4.210600166666665	-6.414320917790119	0.6224459376461382	1.0
FBgn0027583	326	0.05731	714.8	263.2	0.033	0.576	19	4	40	26	-2.087	0.0734	0.307002986	0.01759434112766	0.03971565887234	0.45045705521472396	0.15430981595092025	0.3952055214723925	0.5950920245398773	0.06484969325153364	0.3346134969325154	7	0.05521472392638037		0.4171779141104294	5.81647233333333	6.567643	6.192057666666665	-0.8562314572748642	0.7105588969487558
FBgn0039728	1392	0.06008	3212.0	964.0	0.028	0.471	26	12	104	87	-0.812	0.151	0.087494875	0.00525669209	0.05482330791	0.2618692528735631	0.2108685344827584	0.5272320402298853	0.39655172413793105	0.11839080459770127	0.3271875	1	0.12643678160919541		0.3699712643678161	0.249420333333333	0.218994666666667	0.2342075	0.9166637783582551	0.8527782349201433	3.0
FBgn0039731	472						0	1	3	6	1.0	1.0				0.6452584745762713	0.0955148305084745	0.2592182203389829	0.7521186440677966	0.07030296610169474	0.49739194915254237	17	0.038135593220338986		0.3072033898305085	2.097194	4.53911366666667	3.318153833333335	-4.883665912302588	0.8956636542141948	1.0
FBgn0039733	410	0.08945	1008.0	222.0	0.04	0.451	10	4	24	20	-1.083	0.356				0.3148731707317073	0.1705146341463417	0.5146560975609759	0.44146341463414634	0.4154341463414629	0.49815121951219515	16	0.22439024390243903		0.3073170731707317	2.117623	5.80866433333333	3.963143666666665	-5.970018559816325	0.6526028344118406	4.0
FBgn0039734	732	0.00968	1769.6	426.4	0.004	0.381	1	0	12	16						0.2412418032786888	0.23185519125683046	0.5269002732240439	0.383879781420765	0.0855437158469951	0.3377636612021858	33	0.16256830601092895		0.337431693989071	2.02293066666667	0.708503	1.365716833333335	6.132401231327563	0.9298506506520581	2.0
FBgn0016685	152						0	0	5	5						0.0765657894736842	0.34390131578947364	0.5795526315789473	0.39473684210526316	0.35221710526315786	0.5233157894736842	149	0.14473684210526316		0.2565789473684211	21.31692	149.956306333333	85.6366131666665	-8.493073866925728	0.8009489755756896	3.0
FBgn0026597	745						4	4	18	15	0.167	1.0	0.54660671			0.27084966442953023	0.11057852348993297	0.6185959731543627	0.2953020134228188	0.5064214765100673	0.4715114093959731	16	0.22818791946308725		0.25771812080536916	2.46698766666667	8.56044533333333	5.5137165	-6.839795627600208	0.7518819461097822	2.0
FBgn0003511	356	0.02814	920.3	147.7	0.022	0.771	2	6	13	18	0.538	0.45	0.444444444	0.012506666654159998	0.01563333334584	0.37118820224719123	0.14351966292134835	0.4852865168539328	0.44662921348314605	0.2454129213483147	0.4227696629213483	9	0.1404494382022472		0.33146067415730335	2.67296333333333	6.51680833333333	4.59488583333333	-5.457149225025011	0.7046796644562754	4.0
FBgn0003510	530	0.08119	1199.9	390.1	0.042	0.519	19	15	24	40	-1.111	0.0915	0.263162112	0.02136613187328	0.05982386812672	0.5741622641509428	0.07769056603773589	0.3481622641509433	0.6452830188679245	0.09360188679245277	0.3638735849056604	40	0.07924528301886792		0.31886792452830187	1.31168433333333	3.240361	2.276022666666665	-5.517161980118387	0.6795646546088097	3.0
FBgn0003512	433	0.04276	1140.7	158.3	0.029	0.684	2	9	17	28	0.634	0.299				0.2460715935334874	0.23084295612009254	0.5230808314087759	0.3995381062355658	0.24804618937644407	0.4211524249422633	6	0.17090069284064666		0.22170900692840648	3.15472133333333	6.783783	4.969252166666665	-4.850751411707776	0.4823128825042933	4.0
FBgn0039741	332	0.06023	795.3	200.7	0.034	0.569	5	6	11	25	-0.894	0.472	0.0	0.0	0.06023	0.3891927710843375	0.14884939759036145	0.46193674698795173	0.4759036144578313	0.15471084337349464	0.33986445783132535	0	0.024096385542168676		0.4819277108433735	3.99427766666667	13.5002336666667	8.747255666666685	-6.7519995093085745	0.6576262399243458	2.0
FBgn0039743	475	0.10306	1130.1	294.9	0.06	0.587	8	14	41	18	0.749	0.0102	0.545506223	0.05621987134238	0.04684012865762	0.34696421052631593	0.1092863157894739	0.5437557894736837	0.4421052631578947	0.3501873684210523	0.5036673684210526	3	0.2231578947368421		0.31157894736842107	5.58647966666667	8.406099	6.996289333333335	-2.793602756273715	0.5684076584515169	2.0
FBgn0039744	112	0.20412	246.8	89.2	0.142	0.698	5	3	8	9	-0.875	0.673				0.2805000000000001	0.2838303571428571	0.43569642857142826	0.5535714285714286	0.07129464285714289	0.4043214285714285	2	0.05357142857142857		0.32142857142857145						6.0
FBgn0260468	158	0.03854	383.0	91.0	0.016	0.407	0	1	8	13	1.0	1.0				0.177753164556962	0.1300316455696203	0.6922658227848101	0.23417721518987342	0.3719493670886076	0.517746835443038	0	0.1518987341772152		0.0949367088607595	6.247786	13.3753206666667	9.81155333333335	-4.828106157659557	0.44243192409400767
FBgn0039748	196	0.07613	461.6	126.4	0.041	0.544	5	1	15	12	-3.0	0.364				0.36392346938775544	0.164173469387755	0.4719285714285716	0.4846938775510204	0.36564795918367343	0.4044744897959184	27	0.15816326530612246		0.35714285714285715	1.454059	1.65434166666667	1.554200333333335	-0.9093304474886306	0.8020746113166765	3.0
FBgn0039752	494	0.21852	1130.5	351.5	0.158	0.724	30	31	31	36	-0.124	0.86	0.395967575	0.086526834489	0.131993165511	0.3249453441295547	0.059168016194332	0.6158684210526311	0.3097165991902834	0.7526214574898792	0.5602611336032389	6	0.22874493927125505		0.3441295546558704	13.2571996666667	0.0417666666666667	6.649483166666683	9.96844563507322	0.9938493828535289	4.0
FBgn0039756	420	0.04973	1057.4	202.6	0.031	0.615	11	3	40	16	-0.467	0.744	0.005960275	0.00029640447575	0.04943359552425	0.4325857142857141	0.1155571428571429	0.4518714285714284	0.5214285714285715	0.08871666666666737	0.3368047619047619	2	0.1261904761904762		0.4595238095238095	13.1318883333333	14.6285516666667	13.880220000000001	-0.7613467741110503	0.8253300805809565	1.0
FBgn0039755	334	0.0366	796.7	205.3	0.024	0.662	9	3	23	23	-2.0	0.193	0.239517351	0.0087663350466	0.0278336649534	0.5040628742514973	0.09841017964071863	0.3975299401197604	0.5778443113772455	0.10260179640718556	0.32394610778443117	2	0.05389221556886228		0.5389221556886228	54.3448993333333	34.339435	44.342167166666655	3.111994320188064	0.9463376199757874	4.0
FBgn0039754	461	0.03409	1157.9	225.1	0.024	0.694	8	2	32	26	-2.25	0.179	0.0	0.0	0.03409	0.3767418655097613	0.10451843817787423	0.5187440347071584	0.4164859002169197	0.25686767895878493	0.37091323210412147	2	0.11496746203904555		0.46637744034707157	26.2441996666667	10.3295206666667	18.2868601666667	5.642733320184249	0.8286945814508206	0.0
FBgn0039751	254	0.09312	592.9	169.1	0.046	0.492	7	6	19	17	-0.044	1.0	0.087647665	0.008161750564799999	0.0849582494352	0.40572834645669276	0.1539291338582678	0.44035039370078727	0.5275590551181102	0.06796456692913376	0.3226456692913386	1	0.09055118110236221		0.33070866141732286	6.48382766666667	8.52199533333333	7.5029115	-1.90338024561656	0.5482509849497786	0.0
FBgn0051028	1154	0.04108	2595.9	866.1	0.023	0.555	27	6	67	55	-2.694	0.00497	0.0	0.0	0.04108	0.16214558058925463	0.3184575389948001	0.5194003466204516	0.389948006932409	0.03982582322357061	0.304578856152513	1	0.11178509532062392		0.37435008665511266	1.010488	0.317241	0.6638645000000001	6.5455214067246885	0.9114713298084423	2.0
FBgn0051030	423	0.06348	994.2	274.8	0.038	0.599	11	5	51	32	-0.38	0.779	0.551145476	0.03498671481648	0.028493285183519998	0.33219385342789587	0.251550827423168	0.4162458628841605	0.5390070921985816	0.18305910165484693	0.35548463356973997	0	0.10401891252955082		0.42789598108747046	6.55138833333333	2.02945133333333	4.29041983333333	6.593162759984382	0.9038789976188918	3.0
FBgn0039749	571	0.02066	1239.4	353.6	0.011	0.511	10	4	41	43	-1.622	0.153	0.0	0.0	0.02066	0.48075656742556927	0.08940630472854645	0.42985288966725044	0.5569176882661997	0.10364098073555193	0.37346760070052537	4	0.07705779334500876		0.38879159369527144	0.222472666666667	0.115833666666667	0.16915316666666702	4.251585868706365	0.874960111439257	2.0
FBgn0039747	774	0.05803	1810.3	511.7	0.028	0.489	19	10	61	40	-0.246	0.67	6e-09	3.4818e-10	0.05802999965182	0.3904444444444437	0.08244832041343673	0.5270852713178297	0.437984496124031	0.47179457364341143	0.4444108527131784	0	0.165374677002584		0.3669250645994832	1.38537866666667	0.539518	0.9624483333333351	5.689419286930585	0.7549916075657139	2.0
FBgn0051029	905	0.11203	2133.7	581.3	0.086	0.766	40	28	59	44	-0.065	0.875	0.832179583	0.09322907868349	0.01880092131651001	0.22347845303867356	0.1871116022099448	0.5894000000000001	0.3160220994475138	0.15620773480662978	0.42929944751381216	31	0.24861878453038674		0.29392265193370165	38.781185	0.1107	19.4459425	9.971414606504577	0.9925157475563827	4.0
FBgn0051025	998	0.1082	2397.3	596.7	0.087	0.805	30	33	79	60	0.31	0.228	0.773616027	0.08370525412140001	0.024494745878599997	0.2519799599198401	0.12608917835671368	0.6219208416833666	0.2695390781563126	0.2425160320641283	0.4326813627254509	7	0.22344689378757515		0.28557114228456915	56.2913146666667	0.0283563333333333	28.159835500000018	9.994961305833998	0.992822838735841	4.0
FBgn0003479	336	0.01391	792.1	215.9	0.008	0.549	0	2	14	29	1.0	1.0				0.3313511904761905	0.213029761904762	0.45565773809523835	0.5178571428571429	0.12570833333333375	0.3656875	90	0.06845238095238096		0.2648809523809524	2.83035866666667	6.81738833333333	4.8238734999999995	-5.40132330959763	0.6671485856213301
FBgn0039742	227	0.02954	561.3	119.7	0.024	0.795	5	2	17	13	-0.912	0.677	0.0	0.0	0.02954	0.43462114537444924	0.14059030837004405	0.4248325991189426	0.5682819383259912	0.09074449339207054	0.34407048458149775	1	0.14977973568281938		0.28193832599118945	3.876672	0.650082666666667	2.2633773333333336	8.208478808384886	0.7099207207344407	3.0
FBgn0002626	147						2	1	4	1	0.5	1.0				0.36002721088435347	0.12008163265306124	0.5198299319727889	0.41496598639455784	0.17921768707482982	0.44510884353741503	99	0.23129251700680273		0.54421768707483	327.088745	662.764628	494.9266865	-4.541787393107193	0.4720102561993564	0.0
FBgn0001280	135	0.06368	311.0	94.0	0.033	0.522	6	1	7	7	-5.0	0.174	0.0	0.0	0.06368	0.3566148148148149	0.22057777777777773	0.42279259259259255	0.562962962962963	0.09017777777777776	0.3746592592592593	7	0.06666666666666667		0.43703703703703706	43.5479853333333	33.2950586666667	38.421521999999996	1.8703655002061206	0.9286209456764285	1.0
FBgn0001281	140	0.14141	321.5	98.5	0.084	0.596	5	6	6	11	-0.528	0.701	0.009520668	0.00134631766188	0.14006368233812	0.18058571428571427	0.3542428571428572	0.46517857142857144	0.4642857142857143	0.06869285714285711	0.31784999999999997	2	0.07142857142857142		0.5071428571428571	80.781446	4.50312266666667	42.642284333333336	9.427917798043657	0.9917553411508805
FBgn0041102	148	0.07057	345.1	98.9	0.044	0.631	1	2	8	5	0.688	0.55				0.31856756756756754	0.20171621621621638	0.4796486486486485	0.4391891891891892	0.06536486486486479	0.364	1	0.11486486486486487		0.47297297297297297	282.187469333333	0.456902666666667	141.32218599999985	9.983795454697868	0.9939391356637225	4.0
FBgn0039740	457	0.10283	1141.5	229.5	0.064	0.622	4	19	18	27	0.684	0.0989				0.29406783369803097	0.19716192560175055	0.5087811816192562	0.45076586433260396	0.32377899343544786	0.45347045951859954	31	0.175054704595186		0.23851203501094093	2.41216933333333	5.744241	4.078205166666665	-5.348294219360439	0.6112958421414055	4.0
FBgn0039739	64	0.11795	141.4	50.6	4.579	38.819	0	0	0	0						0.3421406250000001	0.2511562500000001	0.4066874999999999	0.5625	0.08378124999999993	0.485890625	0	0.046875		0.40625						8.0
FBgn0039737	477	0.0481	1172.2	258.8	0.022	0.469	1	1	25	29	-0.16	1.0				0.3315953878406706	0.202020964360587	0.46640880503144666	0.48427672955974843	0.07409643605870014	0.299733752620545	77	0.04612159329140461		0.3018867924528302	192.838343333333	95.2035623333333	144.02095283333315	4.539908170529244	0.7695357631723145	0.0
FBgn0039735	156	0.02962	378.7	89.3	0.011	0.359	0	0	4	7						0.043378205128205116	0.4179294871794872	0.5385961538461537	0.4166666666666667	0.2744294871794871	0.4976217948717948	30	0.1794871794871795		0.21153846153846154	22.6474823333333	170.671534333333	96.65950833333315	-8.597672006853092	0.8472948734436087	4.0
FBgn0039732	161	0.09529	378.9	104.1	0.054	0.565	5	3	6	16	-3.444	0.104	0.0	0.0	0.09529	0.5037080745341618	0.05454658385093167	0.44173913043478247	0.5403726708074534	0.3816335403726712	0.55872049689441	18	0.13664596273291926		0.33540372670807456	4.545493	9.58656233333333	7.066027666666665	-4.7514210950893645	0.4677998069720682	1.0
FBgn0039730	384	0.16169	829.1	322.9	0.052	0.321	11	15	20	30	-0.1	1.0	0.0	0.0	0.16169	0.11870833333333336	0.09328385416666672	0.788002604166667	0.109375	0.8191536458333334	0.4981536458333333	37	0.16666666666666666		0.15625	5.037973	8.00262966666667	6.520301333333334	-3.135083930659309	0.647667666589854	4.0
FBgn0000032	455	0.16846	1027.4	337.6	0.078	0.463	7	11	21	35	-0.061	1.0	1.5858e-05	2.67143868e-06	0.16845732856132	0.3932021978021979	0.1452395604395606	0.4615274725274724	0.5098901098901099	0.11584395604395664	0.3423802197802198	4	0.11208791208791209		0.44395604395604393	5.567447	16.8499466666667	11.208696833333349	-6.3578043654679375	0.7284949608648771	1.0
FBgn0000279	63	0.2043	145.1	43.9	0.297	1.454	2	0	7	3						0.7926031746031748	0.013015873015873022	0.19436507936507938	0.8888888888888888	0.17412698412698407	0.4663809523809523	1	0.0		0.3968253968253968	2.051403	0.818066333333333	1.4347346666666665	5.584490956877846	0.9242437353622935	4.0
FBgn0039760	463	0.24625	994.7	394.3	0.144	0.586	29	23	37	36	-0.227	0.591	0.207750636	0.051158594115	0.195091405885	0.6986630669546435	0.038563714902807925	0.26281209503239733	0.8768898488120951	0.1766328293736506	0.41734773218142546	2	0.02159827213822894		0.0367170626349892	9.588479	14.400436	11.9944575	-2.781378196606102	0.9704796111896601	0.0
FBgn0039761	180	0.23585	383.4	156.6	0.093	0.394	19	4	26	9	-0.644	0.534	0.109746961	0.02588382075185	0.20996617924815	0.6676666666666671	0.04642222222222222	0.28591111111111134	0.7666666666666667	0.1513777777777778	0.3803777777777777	2	0.08333333333333333		0.1388888888888889	17.67322	32.638151	25.1556855	-4.03194384505018	0.9705897157173098	4.0
FBgn0010113	1080	0.08929	2643.2	596.8	0.037	0.411	20	25	62	29	0.626	0.00952	0.410497074	0.03665328373746	0.05263671626254	0.31243240740740763	0.11725555555555578	0.5703083333333334	0.3509259259259259	0.5518018518518529	0.4785175925925926	4	0.19814814814814816			4.209142	5.576484	4.892813	-1.9570626669957345	0.6205651265917344	2.0
FBgn0015221	236	0.06083	578.4	129.6	0.025	0.407	5	3	16	8	0.167	1.0	0.0	0.0	0.06083	0.5437457627118644	0.09069491525423735	0.36559322033898306	0.6694915254237288	0.1653940677966106	0.32785169491525434	215	0.15677966101694915		0.2966101694915254	278.043777666667	243.875498333333	260.959638	0.9238598477335934	0.7652106494500415	3.0
FBgn0039765	140	0.07461	328.3	91.7	0.04	0.537	2	3	8	12	0.0	1.0				0.2509	0.12757142857142853	0.6215142857142855	0.3	0.14808571428571438	0.3731357142857143	1	0.2		0.4	6.924369	13.8191513333333	10.37176016666665	-4.460649479684469	0.5349800533726458	0.0
FBgn0039768	692	0.08669	1690.6	385.4	0.055	0.639	9	11	38	20	0.569	0.12	0.449119081	0.03893413313189	0.04775586686811	0.34739450867052063	0.17427456647398862	0.4783424855491329	0.49277456647398843	0.11395086705202291	0.3464609826589595	1	0.08236994219653179		0.3106936416184971	4.31222933333333	2.53172966666667	3.4219795	3.560644929477665	0.982566969223162	3.0
FBgn0039767	486	0.02237	1171.3	286.7	0.014	0.624	2	2	25	21	0.16	1.0				0.29668930041152286	0.1682962962962961	0.5350493827160497	0.3950617283950617	0.3475452674897117	0.4318518518518518	7	0.19753086419753085		0.3004115226337449	6.48742366666667	18.7885346666667	12.637979166666685	-6.188611007394262	0.5859347813749534	2.0
FBgn0039766	188	0.35669	424.7	139.3	0.215	0.602	11	24	16	14	0.599	0.0844				0.3757659574468084	0.07772872340425531	0.546521276595745	0.4095744680851064	0.7165585106382977	0.582186170212766	1	0.28191489361702127		0.2925531914893617	7.143224	6.13453666666667	6.638880333333335	1.0712655492808745	0.8020197026534497	4.0
FBgn0039764	118	0.10917	279.2	74.8	0.064	0.583	2	2	10	7	0.3	1.0				0.5437881355932201	0.0148559322033898	0.4413389830508474	0.5677966101694916	0.7414576271186442	0.7783559322033896	0	0.13559322033898305		0.288135593220339	5.20915433333333	13.2252576666667	9.217206000000015	-5.639514189750242	0.6850492783132002	2.0
FBgn0027544	364	0.27521	800.2	291.8	0.151	0.549	19	17	28	33	-0.317	0.535	0.820523099	0.22581616207579	0.04939383792421001	0.257596153846154	0.16149450549450559	0.5808626373626375	0.34615384615384615	0.24158791208791233	0.4028214285714286	3	0.23901098901098902		0.33516483516483514	4.61280566666667	1.43664233333333	3.024724	6.574073641800031	0.9249089604582293	4.0
FBgn0015222	245	0.13005	599.5	135.5	0.043	0.329	6	6	8	7	0.125	1.0	0.519230769	0.06752596150845	0.06252403849155	0.6692448979591837	0.029240816326530576	0.30152653061224494	0.7387755102040816	0.26508163265306195	0.39186122448979593	104	0.1469387755102041		0.3142857142857143	271.296112333333	256.809041333333	264.052576833333	0.38780359759250743	0.771204858908291	3.0
FBgn0039759	418	0.12584	976.2	277.8	0.078	0.619	16	24	63	32	0.661	0.00705	0.483658881	0.06086363358504	0.06497636641496	0.17251674641148332	0.27173444976076583	0.5557416267942583	0.3660287081339713	0.17398803827751227	0.3497679425837321	0	0.21052631578947367		0.35406698564593303	0.590497	0.173115333333333	0.38180616666666656	6.782833589564207	0.8206413837938767	3.0
FBgn0039758	424	0.03341	1018.4	253.6	0.032	0.968	8	2	49	29	-1.367	0.484				0.2718962264150943	0.25924056603773604	0.4688608490566044	0.4811320754716981	0.10327830188679228	0.3421509433962264	2	0.21226415094339623		0.43160377358490565	1.04746166666667	0.0330333333333333	0.5402475000000017	9.679822083316312	0.982543394288484	3.0
FBgn0039769	666	0.09931	1613.9	384.1	0.08	0.809	17	19	53	41	0.308	0.432	0.768771322	0.07634667998782	0.022963320012180002	0.35784384384384393	0.16741291291291296	0.4747462462462459	0.5015015015015015	0.08980030030030026	0.3146801801801802	0	0.06006006006006006		0.32732732732732733	9.57459	10.3033383333333	9.93896416666665	-0.5181193270363699	0.9622355381839451	3.0
FBgn0039774	704	0.01886	1694.1	417.9	0.014	0.727	9	2	58	40	-2.103	0.198	0.0	0.0	0.01886	0.25592329545454545	0.25367045454545434	0.4904147727272728	0.47301136363636365	0.047292613636363605	0.2872386363636364	3	0.07386363636363637	0.024147727272727272	0.3494318181818182	7.164957	5.11865133333333	6.141804166666665	2.3238893689455353	0.8957860280776029	0.0
FBgn0039776	550	0.03623	1364.2	285.8	0.024	0.653	5	4	46	24	0.348	0.713				0.4482072727272724	0.11600000000000009	0.43577454545454564	0.5290909090909091	0.09839090909090932	0.3368909090909091	33	0.10181818181818182	0.007272727272727273	0.3781818181818182	13.437648	10.2799536666667	11.85880083333335	1.8663753303592978	0.7657660950424524	3.0
FBgn0260440	565	0.04535	1360.4	334.6	0.034	0.74	8	10	55	32	0.535	0.187	0.500822396	0.0227122956586	0.0226377043414	0.36234513274336294	0.11589026548672568	0.5217398230088494	0.4300884955752212	0.3678353982300883	0.5039415929203539	3	0.1752212389380531	0.08141592920353982	0.3309734513274336	0.426052	0.437692	0.43187200000000003	-0.19056515936861312	0.824930395199896	3.0
FBgn0039778	267	0.08168	692.2	108.8	0.053	0.648	3	4	10	14	-0.05	1.0	0.457177255	0.037342238188400004	0.0443377618116	0.11361797752808984	0.3563820224719101	0.5299700374531836	0.4307116104868914	0.1169138576779027	0.2979325842696629	1	0.09363295880149813	0.07116104868913857	0.36329588014981273	42.8163616666667	283.003356666667	162.90985916666685	-8.391576175316906	0.9709781649840605	8.0
FBgn0039779	527	0.28075	1166.0	415.0	0.151	0.537	18	22	27	28	0.152	0.835	0.546282758	0.15336888430850001	0.12738111569149999	0.42695825426944967	0.14690891840607212	0.42618406072106246	0.5142314990512334	0.02925806451612893	0.3084231499051233	0	0.0683111954459203	0.036053130929791274	0.4117647058823529	0.097905	0.0176773333333333	0.05779116666666665	8.06404851803607	0.9707210461565026	4.0
FBgn0039782	509	0.27456	1141.3	385.7	0.185	0.676	38	36	34	47	-0.459	0.262	0.007651704	0.0021008518502400003	0.27245914814976	0.42753831041257395	0.1639567779960706	0.40854813359528463	0.5717092337917485	0.052245579567779865	0.2998546168958743	1	0.08055009823182711	0.047151277013752456	0.5383104125736738
FBgn0039784	547	0.11804	1220.8	420.2	0.08	0.679	28	22	44	37	-0.07	0.859	0.895997349	0.10576352707596001	0.012276472924039994	0.4881151736745884	0.10635100548446069	0.40555210237659967	0.5795246800731262	0.026765996343692797	0.33354113345521025	1	0.10054844606946983	0.056672760511883	0.41681901279707495	0.341728666666667	0.164200333333333	0.25296450000000004	4.682507767783063	0.9915856158305518	3.0
FBgn0082582	567						11	8	24	22	-0.26	0.787	0.456334668			0.3322451499118165	0.15542680776014117	0.5123015873015871	0.4444444444444444	0.1494620811287486	0.4225414462081129	68	0.19223985890652556	0.0	0.2804232804232804	16.4060383333333	13.9988423333333	15.2024403333333	1.1161595869804484	0.7403512055534112	2.0
FBgn0039787	676	0.05496	1518.2	509.8	0.026	0.477	14	8	63	35	0.028	1.0	0.410004932	0.02253387106272	0.03242612893728	0.45485059171597597	0.11821597633136112	0.42696893491124255	0.5488165680473372	0.1489985207100598	0.3277218934911243	0	0.07396449704142012	0.023668639053254437	0.4171597633136095	10.1180753333333	3.23860366666667	6.678339499999985	6.475560468981951	0.9503761431433274
FBgn0051019	659	0.04488	1551.8	425.2	0.024	0.544	17	6	46	48	-1.957	0.0371				0.14181183611532666	0.30600910470409715	0.552176024279211	0.37025796661608495	0.19126403641881703	0.34262822458270104	0	0.1426403641881639	0.03490136570561457	0.4157814871016692	1.0594	0.609547333333333	0.8344736666666664	3.680552177554832	0.688689180692935	1.0
FBgn0051021	453	0.23014	1023.9	335.1	0.15	0.652	44	28	36	28	-0.222	0.603	0.489693205	0.11269799419870001	0.1174420058013	0.3777969094922734	0.1808013245033113	0.4414172185430462	0.5143487858719646	0.025357615894039627	0.33237306843267106	0	0.09271523178807947	0.02207505518763797	0.4083885209713024	6.060622	0.132152333333333	3.0963871666666667	9.779624582706235	0.9966661342736264	4.0
FBgn0051017	481	0.36365	1077.2	365.8	0.214	0.589	59	55	40	30	0.195	0.543	0.278727889	0.10135939683485	0.26229060316514996	0.4031538461538458	0.14580457380457387	0.4510561330561329	0.4968814968814969	0.022760914760914713	0.31933056133056137	0	0.10810810810810811	0.014553014553014554	0.37422037422037424	10.0010533333333	0.173447666666667	5.087250499999983	9.82509312853275	0.9970304853585298
FBgn0051015	525	0.17461	1200.6	374.4	0.094	0.536	27	10	39	32	-1.215	0.0958	0.710642101	0.12408521725560999	0.05052478274439	0.3942933333333329	0.19426095238095265	0.41144190476190473	0.580952380952381	0.07059047619047612	0.3110361904761905	2	0.0761904761904762	0.0038095238095238095	0.41333333333333333	0.185851666666667	4.52531	2.3555808333333337	-9.581229324950812	0.9192910187424356	3.0
FBgn0051013	534	0.38261	1205.6	396.4	0.204	0.533	41	52	48	33	0.458	0.0497	0.141141269	0.05400206093209001	0.32860793906790997	0.36731835205992447	0.1875112359550562	0.44517415730337057	0.5543071161048689	0.11886704119850235	0.3373464419475655	1	0.09363295880149813	0.09363295880149813	0.47191011235955055	2.92134833333333	0.920556	1.920952166666665	6.532226828940535	0.9893340827716268	2.0
FBgn0039792	390	0.49391	870.1	299.9	0.243	0.491	19	37	19	20	0.459	0.202	0.382735092	0.18903668928972	0.30487331071028	0.3166538461538462	0.13023846153846172	0.5530820512820513	0.382051282051282	0.23105128205128195	0.5007179487179488	3	0.21794871794871795	0.017948717948717947	0.32564102564102565	34.697863	0.534453333333333	17.616158166666665	9.84480158891773	0.993981423003099	4.0
FBgn0039790	406	0.03565	957.0	261.0	0.011	0.311	1	9	20	18	0.9	0.0285				0.29275369458128087	0.2080738916256156	0.4991182266009848	0.458128078817734	0.13372906403940915	0.3475147783251232	10	0.13054187192118227	0.0024630541871921183	0.31773399014778325	11.2557573333333	18.992402	15.124079666666649	-3.5043572243762307	0.6889550625881747
FBgn0039789	638	0.02925	1483.5	430.5	0.014	0.479	16	2	47	42	-6.149	0.00407	0.0	0.0	0.02925	0.5241081504702194	0.10220532915360517	0.37368181818181784	0.6238244514106583	0.06669278996865251	0.29065830721003133	15	0.04231974921630094		0.45454545454545453	4.94521	3.64304733333333	4.294128666666666	2.1200187574054907	0.9370687349239597
FBgn0039788	399	0.03661	920.5	276.5	0.025	0.683	4	9	37	32	0.616	0.226	0.408812406	0.01496662218366	0.021643377816339997	0.3819172932330826	0.19300501253132832	0.42508521303258145	0.5513784461152882	0.04650877192982443	0.36595488721804514	13	0.06015037593984962		0.3583959899749373	12.4635366666667	0.16767	6.31560333333335	9.864578971267006	0.9910883915789903
FBgn0027654	195	0.02273	497.9	87.1	0.008	0.361	0	1	10	6	1.0	0.412				0.3300358974358975	0.12711282051282052	0.5428615384615383	0.4307692307692308	0.3128871794871796	0.42683076923076924	3	0.09743589743589744		0.3230769230769231	11.7734663333333	5.268556	8.52101116666665	5.043139080298026	0.9287733443681583	2.0
FBgn0051524	536	0.29293	1201.6	406.4	0.222	0.758	35	43	53	42	0.355	0.171	0.282660525	0.08279974758825001	0.21013025241175	0.42926119402985097	0.14924067164179103	0.42148507462686535	0.5485074626865671	0.09370708955223928	0.32409328358208955	2	0.11940298507462686		0.4123134328358209
FBgn0039783	542	0.32698	1210.4	415.6	0.211	0.646	35	32	42	36	0.062	0.869	0.59077188	0.1931705893224	0.1338094106776	0.4544741697416972	0.11005350553505536	0.43545202952029505	0.5350553505535055	0.14705166051660515	0.3353745387453875	2	0.09225092250922509		0.37084870848708484
FBgn0051014	540	0.2244	1213.0	407.0	0.159	0.709	39	17	50	49	-1.248	0.0277	0.848269425	0.19035165897	0.034048341029999984	0.403640740740741	0.15637777777777792	0.4399481481481485	0.5148148148148148	0.07635740740740754	0.33633888888888885	6	0.10740740740740741		0.4148148148148148	0.409423	0.027954	0.21868849999999998	9.2955928570098	0.9907374865805468	3.0
FBgn0051371	507	0.31579	1144.1	376.9	0.127	0.402	26	25	26	20	0.2	0.684	0.859742587	0.27149811154873	0.04429188845127002	0.4441656804733727	0.13417357001972385	0.42163905325443807	0.5779092702169625	0.1982268244575941	0.38013609467455617	1	0.09072978303747535		0.3510848126232742	0.113054333333333	0.0983413333333333	0.10569783333333314	0.9819080386300835	0.9688604069078125	4.0
FBgn0039780	537	0.12004	1288.7	322.3	0.059	0.487	17	9	50	21	0.207	0.629	0.653326937	0.07842536551748	0.041614634482519994	0.4311620111731839	0.12277094972067036	0.4460353817504654	0.521415270018622	0.07314897579143412	0.3468752327746741	0	0.0931098696461825		0.3891992551210428	0.172199666666667	0.0274873333333333	0.09984350000000015	8.298691642370136	0.9461576259331553	2.0
FBgn0026190	535	0.0749	1199.6	405.4	0.051	0.683	14	9	48	32	-0.037	1.0	0.166071344	0.012438743665599999	0.062461256334399994	0.39931588785046757	0.1473140186915888	0.4533757009345791	0.4785046728971963	0.0907831775700937	0.32011962616822426	1	0.09719626168224299		0.35700934579439253	0.939222	0.534002666666667	0.7366123333333334	3.7505892781114794	0.8317840702704331	2.0
FBgn0039777	267	0.08975	694.6	106.4	0.088	0.977	2	20	7	38	0.457	0.707	0.401297086	0.0360164134685	0.0537335865315	0.11022846441947563	0.3590599250936328	0.5306853932584269	0.4232209737827715	0.11584644194756562	0.29723970037453185	0	0.08614232209737828		0.36329588014981273	49.6273156666667	180.76519	115.19625283333335	-6.995743990280851	0.9667607342499706	7.0
FBgn0039773	420	0.02482	990.4	269.6	0.01	0.408	6	0	22	13			1.0035e-05	2.490687e-07	0.024819750931299997	0.3475214285714283	0.17153809523809507	0.4809595238095242	0.4857142857142857	0.20360714285714265	0.40472142857142857	14	0.17857142857142858		0.3119047619047619	6.07128	4.82396966666667	5.447624833333335	1.6085140496571078	0.8616550792853637	1.0
FBgn0028646	707	0.03875	1629.4	491.6	0.012	0.308	11	2	19	19	-4.5	0.0484	0.0	0.0	0.03875	0.4555445544554449	0.10548514851485155	0.4389476661951907	0.5473833097595474	0.052387553041018324	0.31009476661951907	7	0.07072135785007072		0.413012729844413	25.9220776666667	26.3480096666667	26.1350436666667	-0.11523585365645078	0.5829660061362356	1.0
FBgn0039771	255	0.10682	552.1	212.9	0.081	0.756	20	7	14	33	-5.735	0.000293	0.453159873	0.04840653763386	0.05841346236614	0.46645882352941154	0.11668235294117657	0.4168274509803922	0.5803921568627451	0.06667058823529404	0.3570078431372549	0	0.12156862745098039		0.4823529411764706						3.0
FBgn0039770	353	0.06876	807.8	251.2	0.03	0.439	11	4	30	10	0.083	1.0	0.182831867	0.01257151917492	0.05618848082508	0.24302832861189835	0.27509915014164305	0.48188101983002835	0.45325779036827196	0.05633994334277626	0.3104674220963173	1	0.09631728045325778		0.32294617563739375	1.62464366666667	0.672459666666667	1.1485516666666684	5.415323188346856	0.9421870295659557	2.0
FBgn0039795	649	0.06956	1527.1	419.9	0.032	0.455	24	18	55	43	-0.042	1.0	0.963361518	0.06701142719208	0.0025485728079199937	0.3588289676425269	0.13065331278890607	0.5105269645608631	0.41294298921417566	0.34049306625577774	0.44715870570107863	4	0.1016949152542373		0.2573189522342065	0.0532713333333333	0.913169333333333	0.4832203333333332	-9.400650025343154	0.8900460172466679	3.0
FBgn0039797	459	0.20898	1072.2	304.8	0.112	0.534	15	26	22	37	0.03	1.0	0.0	0.0	0.20898	0.10278213507625282	0.14198692810457525	0.7552418300653593	0.1328976034858388	0.7629782135076253	0.5085555555555556	21	0.24618736383442266		0.22440087145969498	18.2986586666667	0.399667666666667	9.349163166666683	9.779254063979604	0.9926648978812664	4.0
FBgn0039799	290	0.12297	670.0	200.0	0.074	0.599	8	12	34	12	0.765	0.0125	0.426431885	0.05243832889845	0.07053167110155	0.46074482758620705	0.144155172413793	0.3950724137931033	0.6137931034482759	0.06210344827586198	0.32614827586206896	0	0.07241379310344828		0.4586206896551724	7.199961	0.803563666666667	4.001762333333334	8.829115535117774	0.9925328742478872	4.0
FBgn0039802	187	0.08222	445.7	115.3	0.065	0.791	7	4	25	9	0.37	0.704				0.35272192513368994	0.2038021390374332	0.44345989304812883	0.5133689839572193	0.04444919786096253	0.2897914438502674	9	0.0748663101604278		0.22459893048128343	24.4985306666667	19.1824646666667	21.8404976666667	1.7085204078062144	0.660198657095967	6.0
FBgn0027598	941						32	14	52	36	-0.582	0.263	0.455747478			0.20411795961742812	0.18093730074388928	0.6149659936238059	0.28905419766206164	0.6585154091392141	0.5310393198724761	88	0.2667375132837407		0.1944739638682253	11.6396713333333	16.487927	14.06379916666665	-2.4022065698691337	0.5354857791074449	2.0
FBgn0039804	851	0.14227	1861.1	691.9	0.052	0.368	37	17	55	59	-1.335	0.0197	0.854620898	0.12158691515846	0.02068308484154001	0.17066980023501743	0.15406462984723882	0.6752655699177439	0.21504112808460635	0.6932032902467676	0.5337074030552291	1	0.1645123384253819		0.23266745005875442	0.431661	0.120025666666667	0.2758433333333335	6.955567458546748	0.9052124820610103	4.0
FBgn0039805	241	0.07301	556.0	167.0	3.419	46.826	0	0	0	0						0.06271369294605805	0.20239004149377607	0.7349087136929457	0.22821576763485477	0.667099585062241	0.5706556016597512	23	0.05394190871369295		0.22821576763485477	1.069305	0.26619	0.6677474999999999	7.288196129550618	0.8298187836546784	3.0
FBgn0015032	535	0.01961	1283.5	321.5	0.011	0.561	14	5	28	30	-2.0	0.0664	1e-08	1.961e-10	0.019609999803899998	0.43096261682243003	0.13756822429906546	0.43146728971962583	0.5682242990654206	0.04874392523364484	0.3156915887850467	8	0.07476635514018691		0.4523364485981308	0.676848333333333	0.156254333333333	0.41655133333333305	7.494331700567176	0.8898306734497354
FBgn0000416	953	0.12529	2241.5	617.5	0.053	0.42	22	33	25	57	-0.52	0.275	0.286552704	0.03590218828416	0.08938781171584001	0.505277019937041	0.08070409233997912	0.4140314795383007	0.5792235047219307	0.11035676810073464	0.35970514165792233	8	0.13641133263378805		0.19832109129066108	162.518915666667	134.871561666667	148.695238666667	1.3091000002526034	0.4741216321811964	1.0
FBgn0039809	390	0.17051	879.4	290.6	0.078	0.457	8	18	12	25	0.074	1.0	0.691710868	0.11794362010268	0.05256637989731999	0.22604102564102563	0.1287897435897436	0.6451923076923081	0.28717948717948716	0.530825641025641	0.5290410256410257	2	0.16153846153846155		0.2512820512820513	13.8224506666667	3.71231566666667	8.767383166666685	7.063957134620079	0.9254618719197745	4.0
FBgn0039808	581	0.02027	1434.0	309.0	0.007	0.325	2	3	14	26	-0.238	1.0				0.4159380378657485	0.118370051635112	0.4656850258175562	0.5146299483648882	0.4562323580034426	0.5296695352839931	1	0.12564543889845095			1.70273833333333	0.420860333333333	1.0617993333333315	7.308401212908669	0.8928831103831564	3.0
FBgn0039807	410	0.16085	953.5	276.5	0.105	0.653	22	14	24	30	-0.964	0.137	0.254978623	0.04101331150955	0.11983668849044998	0.25279756097560996	0.10096585365853664	0.6462048780487808	0.2804878048780488	0.6538682926829269	0.5612707317073171	10	0.23414634146341465		0.3121951219512195	3.37893933333333	0.97482	2.176879666666665	6.836203349532673	0.8869329067179764	4.0
FBgn0039806	358	0.07486	794.2	279.8	0.032	0.427	11	6	36	27	-0.375	0.782	0.822486125	0.061571311317499995	0.0132886886825	0.19224022346368727	0.14390782122905033	0.6638519553072623	0.2206703910614525	0.41032122905027935	0.5347486033519553	7	0.24860335195530725		0.41620111731843573						4.0
FBgn0011739	1105	0.03594	2664.3	650.7	0.02	0.544	6	9	66	43	0.566	0.166				0.28147239819004544	0.10451131221719474	0.6140190045248863	0.3565610859728507	0.5564705882352914	0.5465493212669683	41	0.21357466063348415		0.248868778280543	6.517849	9.32117633333333	7.919512666666665	-2.464691621511566	0.5215326410750614	1.0
FBgn0039801	157	0.08683	389.0	82.0	0.069	0.789	5	1	24	11	-1.292	0.651				0.15951592356687902	0.3161146496815286	0.5243885350318471	0.3821656050955414	0.15338853503184724	0.34019745222929937	0	0.10191082802547771		0.29936305732484075	42.846766	9.32031166666667	26.083538833333336	7.645930230739535	0.8761786466509371	8.0
FBgn0039800	159	0.07864	399.4	77.6	0.082	1.041	5	7	19	12	0.549	0.314	0.677083333	0.05324583330712	0.02539416669288	0.13728301886792446	0.35581761006289303	0.5068805031446539	0.4276729559748428	0.08640880503144646	0.3750188679245283	31	0.0880503144654088		0.31446540880503143	87.192604	42.3711243333333	64.78186416666665	4.623508381810222	0.8352420942960792	3.0
FBgn0039798	370	0.86979	828.7	281.3	0.614	0.706	20	105	15	34	0.568	0.0368	0.542414345	0.47178657313754996	0.39800342686245	0.18106756756756764	0.3271486486486483	0.4917864864864866	0.4648648648648649	0.034529729729729654	0.3043189189189189	0	0.13783783783783785		0.3675675675675676	0.209983666666667	0.509931666666667	0.359957666666667	-5.439024559507504	0.9267451290174838	8.0
FBgn0051010	254	0.45607	565.0	197.0	0.281	0.616	21	43	17	16	0.54	0.0835	0.0	0.0	0.45607	0.3727519685039372	0.13846062992125982	0.4887913385826769	0.4645669291338583	0.13424803149606335	0.3799251968503937	0	0.22440944881889763		0.30708661417322836	11.0402566666667	0.458777666666667	5.749517166666683	9.576185588908633	0.9947843031845048	4.0
FBgn0000274	354	0.05547	866.8	195.2	0.026	0.465	0	3	14	12	1.0	0.224				0.38847740112994356	0.1373954802259886	0.4741129943502824	0.4830508474576271	0.10729661016949134	0.32227401129943506	1	0.1016949152542373		0.5084745762711864	6.800895	1.02661266666667	3.9137538333333346	8.39536172260736	0.9921055495167261	3.0
FBgn0039796	356	0.01544	868.5	199.5	0.009	0.597	2	0	23	21						0.31301966292134814	0.16535112359550555	0.5216601123595507	0.37640449438202245	0.12012078651685384	0.3515870786516854	0	0.09831460674157304		0.4157303370786517	12.933685	0.398371666666667	6.666028333333334	9.68739488250556	0.9938505690562605	3.0
FBgn0039812	814	0.19276	1870.9	571.1	0.133	0.69	29	64	58	63	0.508	0.0169	0.846644692	0.16319923082992	0.029560769170079992	0.5156179361179359	0.05628869778869782	0.42810196560196484	0.5528255528255528	0.18331941031941032	0.42862039312039313	2	0.1977886977886978		0.386977886977887						4.0
FBgn0010015	622						15	3	31	23	-2.71	0.0536				0.32400803858520916	0.13571382636655951	0.5402845659163988	0.39228295819935693	0.27944051446945284	0.4044340836012862	47	0.17041800643086816		0.3086816720257235	3.76195633333333	1.10417033333333	2.43306333333333	6.778939807196015	0.7833847376426485
FBgn0016123	596	0.08904	1380.8	407.2	0.054	0.605	15	12	31	46	-0.855	0.184	0.0	0.0	0.08904	0.31685738255033563	0.1766493288590607	0.5065402684563749	0.4463087248322148	0.13457382550335628	0.31463087248322147	1	0.10570469798657718		0.3104026845637584	35.9907903333333	37.2660753333333	36.6284328333333	-0.2461546924194207	0.9601550786134188
FBgn0024288	529	0.14123	1241.4	345.6	0.071	0.5	32	15	29	27	-0.986	0.11	0.0	0.0	0.14123	0.3142230623818528	0.08736105860113418	0.5984404536862007	0.3648393194706994	0.534499054820416	0.4905746691871456	2	0.19848771266540643		0.20982986767485823	0.569447666666667	0.317614666666667	0.44353116666666703	3.862261630265389	0.825785511203801	4.0
FBgn0039820	147	0.20678	334.9	106.1	0.065	0.312	7	4	7	9	-1.25	0.44	0.0	0.0	0.20678	0.23961224489795943	0.1853333333333333	0.5750816326530608	0.32653061224489793	0.17942857142857138	0.40440816326530615	0	0.10884353741496598		0.4217687074829932	0.933978666666667	0.383091333333333	0.658535	5.4570720447644065	0.9330028914219699	4.0
FBgn0039821	755	0.13932	1671.8	593.2	0.096	0.691	20	63	53	65	0.611	0.00288	0.837260911	0.11664719012052	0.022672809879480005	0.4192172185430466	0.17018410596026518	0.41058675496688757	0.5841059602649007	0.08591125827814566	0.34154437086092715	2	0.09271523178807947		0.447682119205298	5.79807533333333	2.125588	3.961831666666665	5.9469442197237115	0.8333727222539955	3.0
FBgn0039818	802	0.10447	1823.5	582.5	0.066	0.631	26	31	61	59	0.189	0.525	0.0	0.0	0.10447	0.4413304239401497	0.1468216957605987	0.41184538653366537	0.5586034912718204	0.11284912718204491	0.3295822942643392	1	0.09850374064837905		0.3827930174563591	1.00408966666667	1.279264	1.1416768333333351	-1.6920714350843382	0.9309224911870104	3.0
FBgn0039816	298						4	5	9	11	0.022	1.0	5.34e-07			0.29123489932885904	0.09297651006711409	0.6157651006711414	0.28187919463087246	0.41468791946308736	0.4609630872483222	3	0.21140939597315436		0.12751677852348994	1.28260266666667	0.303031666666667	0.7928171666666686	7.432737375913103	0.9507309346109878	3.0
FBgn0002413	440	0.06511	1057.1	262.9	0.024	0.371	3	23	16	32	0.739	0.0524				0.3126613636363637	0.17224545454545478	0.5151477272727272	0.4340909090909091	0.3350022727272726	0.4008363636363636	23	0.14772727272727273		0.37272727272727274	8.288206	36.260119	22.274162500000003	-7.520280924756774	0.714002817062701
FBgn0010808	223						9	8	4	6	-0.688	0.695				0.40218834080717475	0.0619506726457399	0.5358475336322872	0.4439461883408072	0.4918340807174892	0.5971210762331837	5	0.23318385650224216		0.18834080717488788	36.2077876666667	32.751611	34.47969933333334	0.7079012748961555	0.5736657132758783	2.0
FBgn0004573	564	0.03084	1331.3	360.7	0.015	0.499	4	2	39	30	-0.538	1.0	0.290074916	0.00894591040944	0.02189408959056	0.48123581560283674	0.07378900709219863	0.44494680851063867	0.5390070921985816	0.3883918439716312	0.4024131205673759	59	0.1702127659574468		0.4166666666666667	0.876551333333333	0.355188333333333	0.615869833333333	5.512515120183733	0.8245459116306291	2.0
FBgn0051008	114	0.30594	252.8	89.2	0.197	0.645	6	22	8	8	0.727	0.0908	0.733333333	0.22435599989802	0.08158400010198	0.5090350877192983	0.04078947368421048	0.4501754385964912	0.5175438596491229	0.2148684210526314	0.4965877192982456	2	0.06140350877192982		0.15789473684210525						4.0
FBgn0062411	270	0.16674	612.6	197.4	0.097	0.581	14	7	15	19	-1.533	0.164	0.245411318	0.04091988316332	0.12582011683667998	0.3536814814814814	0.11306296296296292	0.5332444444444442	0.43333333333333335	0.46585555555555547	0.49113703703703704	0	0.25555555555555554		0.4148148148148148						2.0
FBgn0039811	143	0.39333	330.6	98.4	0.265	0.674	10	16	6	14	-0.458	0.756	0.337426168	0.13271983465944	0.26061016534056003	0.5138111888111888	0.0943146853146853	0.39186013986013984	0.6363636363636364	0.15425874125874123	0.5096223776223776	0	0.11188811188811189		0.46853146853146854	0.087382	0.190395333333333	0.1388886666666665	-4.917342476123454	0.6675048574734963
FBgn0039810	137	0.17639	328.5	82.5	0.126	0.712	6	9	14	8	0.619	0.193	0.0	0.0	0.17639	0.4722919708029198	0.1287664233576644	0.3989635036496349	0.5766423357664233	0.18456204379562044	0.4061167883211679	4	0.11678832116788321		0.38686131386861317						4.0
FBgn0013973	787						11	5	33	25	-0.667	0.566	0.0			0.38083735705209615	0.15542693773824656	0.46371029224904636	0.5336721728081322	0.1701766200762393	0.36649682337992373	2	0.13214739517153748		0.29987293519695046	3.34752133333333	1.156869	2.252195166666665	6.185163657111872	0.9301759231426918	3.0
FBgn0004389	303	0.10025	729.3	179.7	0.04	0.403	7	5	14	17	-0.7	0.51				0.2836666666666666	0.11897359735973592	0.5974059405940598	0.3102310231023102	0.6850330033003299	0.5552475247524753	1	0.26732673267326734		0.26732673267326734	0.433322333333333	0.343189	0.3882556666666665	1.6305963553278802	0.9467462699939423	4.0
FBgn0039827	919	0.14422	2104.1	652.9	0.044	0.307	15	12	38	50	-0.645	0.278	1e-09	1.4422e-10	0.14421999985578	0.35456365614798685	0.1730239390642003	0.4724069640914037	0.46681175190424373	0.07434385201305807	0.31649510337323183	7	0.08596300326441784		0.35799782372143635	5.042575	3.36088366666667	4.201729333333335	2.7750870361998285	0.9292336206929352	0.0
FBgn0039828	307	0.00949	750.0	171.0	0.005	0.563	4	1	15	25	-5.667	0.146				0.5352964169381107	0.03420521172638438	0.4304690553745932	0.5667752442996743	0.3750130293159608	0.5849446254071662	10	0.1791530944625407		0.33876221498371334	5.142435	21.827179	13.484807	-7.4403183700851	0.741793962610353	1.0
FBgn0039831	628						12	2	15	19	-6.6	0.0108	0.002588296			0.23767356687898078	0.15351114649681552	0.6088550955414012	0.3375796178343949	0.5079522292993633	0.5143073248407644	7	0.23885350318471338		0.160828025477707	12.181968	19.87301	16.027489	-3.2995187023970853	0.6795694022134384	4.0
FBgn0039835	195	0.06308	457.8	127.2	0.029	0.455	5	2	5	13	-5.5	0.0752	0.0	0.0	0.06308	0.3682102564102561	0.12103076923076915	0.5107897435897435	0.4256410256410256	0.2556820512820513	0.43635384615384615	1	0.17435897435897435		0.4358974358974359	5.92791633333333	13.3691956666667	9.648556000000015	-5.088233143093247	0.5539058260752188	2.0
FBgn0039838	298	0.08938	682.4	211.6	0.056	0.631	8	4	6	28	-8.333	0.00304				0.14310402684563753	0.30465100671140916	0.552258389261745	0.3691275167785235	0.07135906040268446	0.3475805369127517	2	0.1644295302013423		0.436241610738255
FBgn0040628	286	0.57615	654.1	203.9	0.564	0.979	4	37	5	37	0.2	1.0				0.19438811188811192	0.3370349650349655	0.46851748251748293	0.479020979020979	0.04886713286713279	0.3061713286713287	2	0.15034965034965034		0.5314685314685315						8.0
FBgn0040629	302	0.07797	694.8	211.2	0.052	0.665	10	8	11	25	-1.841	0.087	1.75e-07	1.3644749999999999e-08	0.07796998635525	0.17687417218543058	0.2967152317880795	0.5263907284768213	0.4105960264900662	0.09673178807947015	0.33725827814569537	0	0.1423841059602649		0.3841059602649007						4.0
FBgn0039839	595	0.08915	1400.1	384.9	0.04	0.445	12	8	28	29	-0.554	0.445	0.235406766	0.020986513188899998	0.06816348681109999	0.4093932773109241	0.14159663865546232	0.44902016806722694	0.534453781512605	0.09971260504201693	0.3227042016806723	0	0.09411764705882353		0.4336134453781513						3.0
FBgn0039840	526	0.04673	1289.2	288.8	0.033	0.7	13	8	51	29	0.076	1.0				0.3378840304182509	0.19332509505703452	0.4688079847908744	0.4695817490494297	0.1315437262357414	0.33538593155893537	3	0.155893536121673		0.4372623574144487	4.65826266666667	1.85282166666667	3.25554216666667	5.59608768200231	0.9387326898482485	0.0
FBgn0039836	342	0.17325	759.1	266.9	0.108	0.623	19	21	15	31	-0.87	0.188	0.518586365	0.08984508773625	0.08340491226374999	0.35924561403508765	0.17138304093567253	0.46939473684210553	0.5380116959064327	0.07938888888888887	0.3107894736842105	1	0.07894736842105263		0.45614035087719296	0.976111666666667	1.59915266666667	1.2876321666666686	-3.3255074050621967	0.6663116542346568	0.0
FBgn0051005	436						5	3	23	10	0.275	0.692	0.017612253			0.5503188073394498	0.07198165137614679	0.37770183486238545	0.6009174311926605	0.12453440366972535	0.34689908256880736	1	0.09862385321100918		0.3623853211009174	4.992232	4.46351566666667	4.727873833333335	0.789521582106896	0.7335554233538291	0.0
FBgn0039833	511	0.03451	1212.1	320.9	0.016	0.455	12	3	21	36	-5.857	0.00366	0.0	0.0	0.03451	0.24103326810176146	0.14169667318982387	0.617262230919765	0.3150684931506849	0.281270058708415	0.4852759295499021	12	0.19765166340508805		0.2465753424657534						3.0
FBgn0039832	116						2	1	6	6	-1.0	1.0				0.3096724137931035	0.1316379310344827	0.5586465517241379	0.3275862068965517	0.29802586206896536	0.4685086206896552	16	0.14655172413793102		0.39655172413793105	0.102100333333333	0.151312333333333	0.126706333333333	-2.6959955362875903	0.853078216728423	3.0
FBgn0039830	138						0	3	2	4	1.0	0.5				0.5983333333333333	0.06981884057971018	0.33177536231884064	0.644927536231884	0.08468840579710145	0.40461594202898554	13	0.050724637681159424		0.4492753623188406	492.881297	497.775828	495.3285625	-0.06987107309984834	0.6236826058097541	1.0
FBgn0039829	357	0.26607	821.2	249.8	0.152	0.573	11	23	19	37	0.069	1.0	0.748579408	0.19917452308655997	0.06689547691344	0.306310924369748	0.119358543417367	0.5743165266106441	0.3389355742296919	0.5843389355742298	0.5966974789915966	8	0.28851540616246496		0.27170868347338933	0.816701666666667	5.85915833333333	3.3379299999999983	-8.523704627659622	0.6185731782441818	1.0
FBgn0061476	641	0.09899	1482.7	440.3	0.06	0.609	10	15	32	62	-0.292	0.64	0.000648274	6.417264326e-05	0.09892582735673999	0.4005943837753514	0.14302184087363506	0.45637129485179423	0.5070202808112324	0.11826521060842453	0.34190327613104526	5	0.10920436817472699		0.36973478939157567	0.674571333333333	6.17469133333333	3.4246313333333314	-8.854837325554307	0.909766840605317	3.0
FBgn0051004	1454	0.03562	3414.7	947.3	0.015	0.41	15	12	80	76	-0.188	0.835	0.381812855	0.0136001738951	0.022019826104899998	0.18343397524071486	0.2637689133425037	0.5528053645116922	0.37207702888583216	0.23846905089408488	0.3351045392022009	9	0.1313617606602476		0.37207702888583216	13.679683	15.48491	14.5822965	-0.8736963489536412	0.9360194711396232	2.0
FBgn0046332	501	0.07981	1211.1	291.9	0.064	0.804	6	18	23	31	0.551	0.204				0.2675588822355288	0.14619960079840333	0.5862295409181634	0.3253493013972056	0.33591816367265465	0.40167664670658687	3	0.14770459081836326		0.2874251497005988	22.064824	0.02708	11.045952000000002	9.987719549844858	0.9933363662451332	1.0
FBgn0039844	507	0.0466	1181.6	339.4	0.019	0.412	5	4	34	28	-0.029	1.0				0.531927021696253	0.1041814595660751	0.36381656804733686	0.6607495069033531	0.1331282051282057	0.3058323471400395	4	0.023668639053254437		0.52465483234714	10.590942	4.14506166666667	7.368001833333335	5.667606799457163	0.8357474452820134
FBgn0019990	1591	0.04147	3599.9	1173.1	0.02	0.487	17	11	64	121	-1.922	0.0115	0.224058425	0.00929170288475	0.03217829711525	0.4024657448145825	0.14828032683846623	0.4492532998114396	0.518541797611565	0.1336618478944054	0.35416279069767437	6	0.1791326209930861		0.34380892520427403	3.24310566666667	7.12125566666667	5.18218066666667	-4.9561268576029205	0.48371827040313353	1.0
FBgn0039850	204	0.19018	470.2	141.8	0.059	0.31	1	4	3	9	0.25	1.0				0.3809803921568627	0.1950882352941177	0.42390196078431364	0.5735294117647058	0.06267647058823525	0.35081862745098036	3	0.12745098039215685		0.3480392156862745	2.93599566666667	0.20213	1.569062833333335	9.289556480490553	0.9804626286893107	3.0
FBgn0039851	774						5	2	9	17	-3.722	0.106				0.22970801033591753	0.23138888888888853	0.5388733850129196	0.38372093023255816	0.2297532299741597	0.3747997416020672	1	0.1330749354005168		0.2596899224806202	0.0496126666666667	0.314345333333333	0.18197899999999984	-8.31874254413548	0.8212888149128877
FBgn0039852	805						19	5	19	27	-4.4	0.00284	0.0			0.20484596273291952	0.23630683229813693	0.5588534161490684	0.3527950310559006	0.19885217391304383	0.3664099378881988	3	0.14782608695652175		0.2608695652173913	0.021647	0.173644	0.0976455	-8.68613405270917	0.8193420206868313
FBgn0028968	897	0.02463	2060.5	630.5	0.01	0.401	8	6	26	63	-2.231	0.0634	0.0	0.0	0.02463	0.4793578595317719	0.12859977703455966	0.39205016722407987	0.6120401337792643	0.07256410256410319	0.30136454849498323	36	0.0713489409141583			11.2585236666667	15.414661	13.33659233333335	-2.1773131244510333	0.6479326161643305	1.0
FBgn0003268	2089	0.10125	4783.1	1483.9	0.05	0.492	27	35	41	169	-2.18	0.000361	0.292591023	0.029624841078750002	0.07162515892125	0.49660603159406624	0.11603590234561965	0.38734274772618443	0.6050741981809479	0.04851507898516066	0.2973757778841551	21	0.0842508377213978		0.4088080421254189	0.862490666666667	8.42947466666667	4.645982666666669	-8.930191977302156	0.9089896781871077	2.0
FBgn0039854	448	0.09853	1037.2	306.8	0.06	0.612	2	6	11	37	-0.121	1.0				0.23551116071428588	0.23345089285714296	0.5310446428571425	0.3705357142857143	0.044758928571428484	0.31751785714285713	41	0.09598214285714286		0.41294642857142855	4.213062	5.543841	4.8784515	-1.9112012863782626	0.5830395583412064	3.0
FBgn0039855	443	0.17713	1032.5	296.5	0.134	0.758	13	17	15	36	-0.835	0.233				0.2750225733634312	0.1959074492099322	0.5290857787810382	0.41309255079006774	0.15171331828442508	0.3454379232505643	6	0.08126410835214447		0.40632054176072235	5.32777633333333	0.181630666666667	2.7547034999999984	9.653479211242466	0.9866501486830125	8.0
FBgn0039856	472	0.09828	1107.4	308.6	0.05	0.505	3	7	1	5	-1.143	1.0				0.2965783898305084	0.20164194915254222	0.5018241525423728	0.4533898305084746	0.14847881355932305	0.358396186440678	66	0.09322033898305085		0.4491525423728814	11.9513116666667	7.129219	9.54026533333335	3.4651019821171714	0.698141088711435	1.0
FBgn0039858	566						0	0	0	0						0.48294169611307464	0.08266961130742054	0.4344081272084805	0.5176678445229682	0.2591289752650175	0.41491872791519435	145	0.10777385159010601		0.3215547703180212	74.538638	95.2479633333333	84.89330066666665	-1.7122641238375376	0.5238808911144438	2.0
FBgn0039857	262						0	0	0	0						0.3012519083969467	0.18976335877862605	0.5089847328244275	0.3816793893129771	0.19612977099236673	0.43257633587786265	95	0.16412213740458015		0.5648854961832062	237.046508666667	481.813354333333	359.4299315	-4.558309318691117	0.47296497945518995	1.0
FBgn0043900	815						6	2	13	37	-7.538	0.0116	0.0			0.08792269938650311	0.04761840490797548	0.864451533742332	0.08098159509202454	0.8934932515337421	0.56639754601227	18	0.21226993865030674		0.03067484662576687	3.52970133333333	10.903856	7.216778666666665	-6.434168998798166	0.7281272354406073	4.0
FBgn0039849	364	0.06027	833.0	259.0	0.027	0.445	3	3	7	30	-3.286	0.127				0.37276373626373627	0.20394780219780217	0.42329395604395575	0.5384615384615384	0.03917857142857128	0.2978489010989011	5	0.04120879120879121		0.3159340659340659	8.89128766666667	12.567388	10.729337833333336	-2.3879127977275694	0.8911761259550361	0.0
FBgn0039848	360	0.06059	843.4	236.6	0.033	0.54	5	4	11	28	-2.182	0.138	0.541353383	0.03280060147597	0.02778939852403	0.24080833333333337	0.2929833333333332	0.4661583333333333	0.46944444444444444	0.06388888888888891	0.2944138888888889	0	0.08333333333333333		0.3527777777777778	1.041073	1.078785	1.059929	-0.25154696443979957	0.8907629907861119	4.0
FBgn0039846	771	0.04227	1741.1	571.9	0.02	0.468	8	5	37	49	-1.119	0.244	0.0	0.0	0.04227	0.29328015564202353	0.22854734111543473	0.47816212710765227	0.4773022049286641	0.09337743190661561	0.33320881971465627	5	0.05966277561608301	0.0	0.3138780804150454	1.840986	4.09322	2.967103	-5.0181554408411735	0.5219900955961134	0.0
FBgn0051002	521	0.21304	1145.3	417.7	0.14	0.659	17	31	19	51	-0.472	0.416	0.312156671	0.06650185718984	0.14653814281016	0.40613051823416535	0.1478349328214973	0.4460595009596931	0.527831094049904	0.0788790786948176	0.29367754318618045	9	0.028790786948176585	0.0710172744721689	0.4836852207293666	0.035602	0.277604	0.15660300000000002	-8.646707742785471	0.717260993593791	8.0
FBgn0051204	491	0.16872	1117.4	355.6	0.115	0.68	21	28	30	41	-0.025	1.0	0.371029307	0.06260006467704	0.10611993532296	0.32430142566191433	0.1810000000000001	0.49466395112016276	0.4725050916496945	0.2191099796334014	0.40674338085539713	11	0.11405295315682282	0.05702647657841141	0.4215885947046843						4.0
FBgn0039860	372	0.24548	872.6	243.4	0.163	0.662	5	30	12	34	0.528	0.273	0.0	0.0	0.24548	0.28651075268817217	0.2025698924731184	0.5108763440860216	0.3763440860215054	0.23906989247311847	0.4175268817204302	19	0.1424731182795699	0.1639784946236559	0.24731182795698925	1.645698	5.05459933333333	3.3501486666666653	-6.412821156133078	0.6657481618998371
FBgn0039861	642	0.05353	1506.1	419.9	0.026	0.481	7	7	20	45	-1.25	0.217	1.1e-08	5.8883e-10	0.05352999941117	0.28193146417445514	0.15102959501557656	0.5669999999999998	0.3691588785046729	0.3909579439252334	0.4720249221183801	11	0.21806853582554517	0.00778816199376947	0.2585669781931464	2.24823366666667	5.819788	4.034010833333335	-5.724608784345877	0.7450013488106401	2.0
FBgn0039862	843	0.02935	2060.1	447.9	0.017	0.568	11	8	26	49	-1.591	0.0726	-0.0	-0.0	0.02935	0.24651008303677355	0.2003274021352314	0.5531530249110325	0.3641755634638197	0.3965658362989321	0.41068327402135235	10	0.1981020166073547	0.03795966785290629		1.71472933333333	0.843715333333333	1.2792223333333315	4.557752086527559	0.8930378660697904	2.0
FBgn0039863	1664	0.28036	3629.3	1362.7	0.1	0.356	29	92	26	105	-0.273	0.449	0.0	0.0	0.28036	0.25925721153846076	0.11925240384615352	0.6214849759615387	0.29447115384615385	0.5744957932692307	0.4980721153846153	3	0.19050480769230768	0.019230769230769232	0.2325721153846154	5.661039	9.03906966666667	7.350054333333334	-3.167260570995313	0.576305387883338	2.0
FBgn0003870	813	0.10888	1855.1	583.9	0.044	0.405	8	20	15	56	-0.493	0.439	0.719907407	0.07838351847416	0.030496481525840002	0.2998081180811806	0.10059163591635915	0.5996137761377617	0.33456334563345635	0.6886838868388686	0.5111845018450185	93	0.23862238622386223	0.04305043050430504	0.23247232472324722	12.2372056666667	25.5429726666667	18.890089166666698	-4.697865443237122	0.544906403285886	4.0
FBgn0039868	207	0.02269	487.0	134.0	0.013	0.55	4	0	3	14						0.4304685990338164	0.05533816425120771	0.5142512077294686	0.45410628019323673	0.25774879227053177	0.46	11	0.19806763285024154	0.004830917874396135	0.46859903381642515	3.74915633333333	23.850016	13.799586166666664	-8.32578639653597	0.7735844026547234	2.0
FBgn0000557	462	0.0001	1137.5	248.5	0.0	0.3	0	0	8	16						0.21872943722943733	0.2856839826839829	0.4955541125541125	0.45021645021645024	0.06375108225108218	0.3643203463203463	16	0.07575757575757576	0.006493506493506494	0.3225108225108225	42.2507106666667	13.4398733333333	27.845292	6.498175475914109	0.8884344120288353	0.0
FBgn0039869	110	0.06419	282.1	47.9	0.044	0.685	1	1	1	9	-8.0	0.318				0.6885909090909091	0.03176363636363633	0.27963636363636357	0.7818181818181819	0.10243636363636356	0.5669272727272728	2	0.045454545454545456	0.0	0.41818181818181815	10.3695963333333	29.9262193333333	20.1479078333333	-6.174761743184015	0.735772032492988
FBgn0039870	246	0.38337	545.6	192.4	0.165	0.431	7	19	2	20	-2.684	0.151				0.48762601626016255	0.09516666666666666	0.4171829268292684	0.5853658536585366	0.1340121951219514	0.48411788617886176	0	0.12601626016260162	0.08130081300813008	0.3861788617886179	4.267851	11.6526216666667	7.96023633333335	-5.950853649673311	0.6127661690599504	4.0
FBgn0022349	489						13	32	11	30	-0.108	1.0	0.0			0.1587075664621678	0.08744785276073615	0.753813905930471	0.18200408997955012	0.9999161554192237	0.7244049079754601	44	0.05725971370143149	0.0	0.0408997955010225	11.580749	30.4635123333333	21.022130666666648	-5.793950818486016	0.5558841768389629	4.0
FBgn0039875	626	0.14318	1353.8	524.2	0.053	0.368	6	25	12	51	-0.02	1.0				0.4611150159744401	0.07944568690095849	0.459461661341853	0.5335463258785943	0.2947268370607031	0.41314856230031943	10	0.10223642172523961	0.001597444089456869	0.39456869009584666	18.8727643333333	10.6839486666667	14.778356500000001	3.7759017150936955	0.7108071123871172	1.0
FBgn0005632	2778	0.09161	6194.2	2139.8	0.031	0.334	21	81	36	189	-0.361	0.346	0.013330888	0.00122124264968	0.09038875735032	0.4322120230381574	0.11513750899928014	0.45264722822174186	0.5086393088552916	0.1744640028797695	0.34144348452123835	21	0.0871130309575234	0.052915766738660906	0.3689704823614111	17.4430346666667	27.6673393333333	22.555187	-3.1260393199325285	0.5702874191028827	2.0
FBgn0027620	1476	0.1186	3391.5	1036.5	0.055	0.466	18	41	19	103	-1.38	0.0295	0.206588007	0.024501337630199998	0.0940986623698	0.4019688346883463	0.11822018970189692	0.4798069105691058	0.49525745257452575	0.2507228997289971	0.44101964769647695	23	0.22493224932249323	0.007452574525745257	0.3475609756097561	3.936235	20.4875506666667	12.21189283333335	-7.933617803619236	0.7914943379073962	2.0
FBgn0039879	603	0.19241	1290.9	518.1	0.109	0.569	4	12	0	8						0.42837810945273597	0.20101160862354914	0.3706318407960196	0.6102819237147595	0.058832504145937006	0.2777230514096186	1	0.04145936981757877	0.006633499170812604	0.5257048092868989	0.292585333333333	0.0622536666666667	0.17741949999999984	7.699925903085836	0.8519230947405679	3.0
FBgn0039881	263	0.27063	603.0	186.0	0.18	0.666	5	28	4	29	-0.295	1.0				0.47518250950570345	0.06824334600760461	0.4565665399239545	0.5095057034220533	0.2713878326996197	0.5025285171102662	9	0.16730038022813687	0.12547528517110265	0.20532319391634982	15.7220246666667	1.82403633333333	8.773030500000015	8.78092222177055	0.9722191411213102	4.0
FBgn0039882	487	0.083	1114.9	346.1	0.034	0.412	3	8	10	34	-0.275	0.709				0.5335462012320326	0.1112381930184805	0.3551971252566732	0.62217659137577	0.06081930184804915	0.31398562628336757	2	0.055441478439425054	0.08418891170431211	0.49075975359342916	8.027583	8.60144033333333	8.314511666666665	-0.48774603180192405	0.7250119856384342	2.0
FBgn0039877	698	0.10987	1531.4	562.6	0.043	0.396	5	16	12	56	-0.458	0.536	0.0	0.0	0.10987	0.27476934097421213	0.288912607449857	0.4363080229226356	0.5329512893982808	0.02358452722063028	0.3169756446991404	5	0.04871060171919771	0.0	0.28796561604584525	8.78448466666667	14.163792	11.474138333333336	-3.227570474933175	0.6608508771133675	0.0
FBgn0039876	328	0.04225	735.4	248.6	0.017	0.396	1	1	8	15	-0.875	1.0				0.486884146341463	0.1284085365853659	0.38473475609756125	0.5975609756097561	0.018268292682926776	0.2851981707317073	2	0.03048780487804878	0.14329268292682926		3.20863066666667	6.15028266666667	4.67945666666667	-4.2405547438834	0.7482880023865041	2.0
FBgn0003065	188						1	2	3	12	-1.0	1.0				0.20114893617021284	0.0692234042553191	0.7296542553191493	0.23404255319148937	0.7972499999999996	0.5795425531914894	6	0.14361702127659576	0.13297872340425532	0.1276595744680851	0.0325126666666667	0.091396	0.06195433333333335	-6.070026670480398	0.8536247945554295	4.0
FBgn0039873	591	0.15693	1367.7	405.3	0.082	0.519	12	13	5	42	-6.754	0.000864	0.0	0.0	0.15693	0.5327326565143832	0.09189847715736033	0.3753807106598986	0.6159052453468697	0.07152791878172594	0.31230964467005073	0	0.02030456852791878	0.011844331641285956	0.45854483925549916	18.1875366666667	9.10625066666667	13.646893666666685	4.46477102558842	0.9663816633043841	1.0
FBgn0017448	623	0.08799	1416.9	452.1	0.049	0.553	8	14	9	54	-2.429	0.0342	0.0	0.0	0.08799	0.5403434991974309	0.08891332263242381	0.3707319422150885	0.6211878009630819	0.10349117174959893	0.32333065810593903	2	0.06902086677367576	0.0032102728731942215	0.44301765650080255	0.523036333333333	0.575971666666667	0.549504	-0.6803879230384887	0.9636767233201498	1.0
FBgn0039872	622	0.1436	1421.8	444.2	0.076	0.53	4	14	11	52	-0.351	0.733				0.5487057877813506	0.08457877813504831	0.36671221864951753	0.6463022508038585	0.08621864951768499	0.30684565916398715	0	0.04180064308681672	0.0	0.40514469453376206	22.9114076666667	18.7343696666667	20.8228886666667	1.4113634951949396	0.9777678214431275	3.0
FBgn0000150	168						1	1	3	7	-1.333	1.0				0.3259642857142858	0.20874404761904758	0.46523809523809495	0.4583333333333333	0.12293452380952384	0.3489464285714285	165	0.017857142857142856	0.005952380952380952	0.42857142857142855	324.661743333333	713.382477	519.0221101666665	-4.959529147623191	0.4991858931397477
FBgn0039867	424	0.01314	978.0	294.0	0.006	0.473	3	0	9	31						0.2051910377358492	0.3090943396226415	0.48576650943396193	0.46462264150943394	0.07328066037735843	0.3137358490566038	15	0.06132075471698113	0.0	0.25943396226415094	1.55337733333333	6.017088	3.785232666666665	-7.18289133708556	0.6117745967237854	1.0
FBgn0039864	298	0.05113	699.0	195.0	0.03	0.591	8	3	10	20	-4.333	0.0357	0.238095238	0.01217380951894	0.03895619048106	0.5170536912751674	0.07634899328859063	0.4065738255033561	0.6208053691275168	0.09904362416107368	0.33376174496644295	0	0.1040268456375839	0.0	0.3926174496644295	5.764626	1.66353933333333	3.714082666666665	6.835308110886192	0.9754813669272324	3.0
FBgn0039859	200	0.10564	477.2	122.8	0.067	0.637	6	8	6	11	-0.375	0.724	0.992445282	0.10484191959048	0.0007980804095199939	0.30394	0.23344	0.46263000000000004	0.535	0.05947499999999992	0.383095	14	0.055	0.005	0.37	2.28791766666667	2.55067733333333	2.4192975	-0.7668580782970176	0.7022173438346603	1.0
FBgn0039883	1866	0.06354	4031.7	1566.3	0.02	0.309	21	18	31	113	-3.253	0.000213	0.831658398	0.052843574608919995	0.010696425391080004	0.23380385852090027	0.14934833869238973	0.6168526259378351	0.2920685959271168	0.5672899249732057	0.4187615219721329	12	0.17631296891747053	0.09003215434083602	0.24383708467309753	2.095315	0.872734	1.4840244999999999	5.3862847757042225	0.9234139382534957	2.0
FBgn0039886	492						5	8	9	27	-0.875	0.476	6e-08			0.4276849593495936	0.15520731707317076	0.41712601626016266	0.5548780487804879	0.0686219512195122	0.2747906504065041	0	0.07723577235772358	0.044715447154471545	0.4634146341463415	2.23613833333333	4.22461	3.2303741666666648	-4.160051362871543	0.7574156216841801	4.0
FBgn0039887	298	0.22956	631.2	262.8	0.08	0.35	4	14	3	13	-0.238	1.0				0.6446040268456374	0.03276845637583889	0.32263087248322175	0.7114093959731543	0.12611073825503352	0.3406174496644295	2	0.07046979865771812	0.3187919463087248	0.4697986577181208	6.11437566666667	0.220899666666667	3.1676376666666686	9.63243660764464	0.9899696148301366
FBgn0002780	542	0.32606	1202.5	423.5	0.177	0.543	13	31	9	54	-1.516	0.0873	0.823495252	0.26850886186712	0.05755113813288004	0.18760701107011074	0.20909778597785986	0.6032638376383759	0.33948339483394835	0.4035147601476012	0.5109981549815499	80	0.18265682656826568	0.0	0.3191881918819188	19.4918873333333	159.787170333333	89.63952883333315	-8.715527193009914	0.8228084385357586	4.0
FBgn0002645	1185	0.47329	2551.8	1003.2	0.186	0.394	23	114	10	87	-0.755	0.185				0.206603375527426	0.15427932489451482	0.6391105485232075	0.25991561181434597	0.6912911392405064	0.5094666666666667	92	0.13755274261603376	0.027848101265822784	0.11054852320675106	23.9868063333333	33.0154743333333	28.5011403333333	-2.2124115283880292	0.4431614598566394	4.0
FBgn0040206	470	0.0318	1037.9	372.1	0.013	0.399	4	3	2	24	-15.0	0.0108				0.1581063829787235	0.26439148936170204	0.5775276595744683	0.3468085106382979	0.20662978723404307	0.39307872340425537	36	0.16382978723404254	0.00851063829787234	0.3170212765957447	14.599745	26.66081	20.630277500000002	-3.967903552379485	0.7728495939292876
FBgn0011224	898						8	14	13	43	-0.89	0.266	0.011149659			0.26183073496659226	0.18290200445434285	0.5552795100222716	0.36414253897550114	0.38448329621380933	0.40977951002227175	60	0.1291759465478842	0.01670378619153675	0.2505567928730512	8.560726	9.39934466666667	8.980035333333335	-0.659627198373791	0.8174741573629608	3.0
FBgn0032956	753	0.02184	1722.4	536.6	0.009	0.428	5	6	5	56	-8.333	0.0056				0.5429548472775566	0.09939442231075717	0.35763346613545816	0.6586985391766268	0.03792563081009296	0.34239176626826034	35	0.06772908366533864	0.0903054448871182	0.42363877822045154	17.7133246666667	22.6120073333333	20.162666	-1.7054354713907727	0.6074503330826058
FBgn0051619	1394	0.16289	3148.1	1033.9	0.073	0.451	21	64	22	103	-0.536	0.226				0.16044763271162127	0.20797919655667146	0.6315903873744619	0.25968436154949787	0.325395265423243	0.4235932568149211	11	0.27403156384505023	0.0028694404591104736	0.203012912482066	4.95800366666667	1.50852533333333	3.2332644999999998	6.65611843983816	0.9330224115028511	1.0
FBgn0032961	354	0.0962	834.3	227.7	0.048	0.494	8	12	12	24	-0.333	0.772	0.002368757	0.0002278744234	0.0959721255766	0.2765734463276837	0.22657344632768373	0.4968361581920905	0.4322033898305085	0.05903107344632765	0.3816553672316384	101	0.096045197740113	0.00847457627118644	0.3700564971751412	16.1506403333333	37.57664	26.86364016666665	-5.238572702016444	0.477184542086896	1.0
FBgn0003866	954	0.09873	2024.8	837.2	0.036	0.364	12	16	14	51	-1.732	0.0456	1.4367e-05	1.41845391e-06	0.09872858154609	0.27490356394129994	0.059912997903564004	0.6651750524109009	0.2840670859538784	0.7742358490566038	0.5611813417190775	20	0.22641509433962265	0.11949685534591195	0.18238993710691823	2.212146	1.57999466666667	1.896070333333335	2.3254105065606296	0.8345777790841437	4.0
FBgn0051612	987	0.2187	2223.3	737.7	0.112	0.511	26	53	18	56	-0.526	0.285	0.0	0.0	0.2187	0.33436474164133784	0.13508814589665644	0.5305876393110431	0.41134751773049644	0.26805471124620045	0.4226970618034448	3	0.17831813576494426	0.1894630192502533	0.342451874366768	0.594401	0.932771666666667	0.7635863333333335	-3.059234808711844	0.6060016469518371	3.0
FBgn0032964	631	0.20031	1429.2	463.8	0.101	0.503	2	23	13	47	0.686	0.212				0.33347385103011074	0.19964817749603825	0.46686212361331214	0.47385103011093505	0.0414405705229793	0.2830713153724247	1	0.098256735340729	0.0491283676703645	0.45166402535657685	1.832281	0.158805333333333	0.9955431666666665	9.099179774748412	0.9857602923221307
FBgn0000559	844	0.00763	1941.7	590.3	0.004	0.47	1	2	13	65	-1.5	0.439				0.2761978672985779	0.2748827014218012	0.4489372037914697	0.5272511848341233	0.024580568720379028	0.3213838862559242	149	0.08530805687203792	0.001184834123222749	0.3305687203791469	471.424143666667	833.517761333333	652.4709525000001	-3.781272348026299	0.5036797436475597
FBgn0032966	188	0.60865	426.3	137.7	0.232	0.382	8	20	3	9	-0.2	1.0	1.985e-06	1.20817025e-06	0.6086487918297501	0.20768085106382975	0.2740372340425532	0.5182021276595744	0.3882978723404255	0.09527659574468071	0.38538297872340427	6	0.1276595744680851	0.010638297872340425	0.30319148936170215						4.0
FBgn0032967	617	0.25209	1366.3	484.7	0.136	0.54	14	37	16	51	-0.206	0.675				0.2769400324149112	0.2435575364667752	0.47949594813614216	0.4554294975688817	0.04467260940032412	0.2810745542949757	7	0.10210696920583469	0.011345218800648298	0.42787682333873583	2.111762	0.058197	1.0849795	9.72072436318399	0.9919409264776093	2.0
FBgn0032968	298	0.26417	641.2	252.8	0.158	0.599	6	21	7	25	-0.02	1.0	0.423155517	0.11178499292589	0.15238500707411	0.24430201342281888	0.25252013422818775	0.5032046979865775	0.4597315436241611	0.10399328859060383	0.33205369127516776	0	0.087248322147651	0.016778523489932886	0.33221476510067116						3.0
FBgn0051702	441	0.7407	1009.8	313.2	0.33	0.446	0	62	0	24						0.35147619047619044	0.17120861678004543	0.47731746031746036	0.47165532879818595	0.27084580498866184	0.46023129251700684	0	0.1927437641723356	0.011337868480725623	0.37188208616780044	1.07523733333333	0.0226226666666667	0.5489299999999984	9.787436982723072	0.9927657777114003	4.0
FBgn0032971	343	0.23078	763.8	265.2	0.111	0.483	10	15	11	17	-0.03	1.0				0.3695422740524779	0.15751020408163247	0.47296793002915455	0.478134110787172	0.06358600583090375	0.3278279883381924	1	0.13119533527696792	0.061224489795918366	0.5422740524781341
FBgn0032973	390	0.18527	885.3	284.7	0.088	0.476	8	16	12	33	-0.375	0.587				0.30384358974359	0.2083205128205129	0.4878282051282053	0.45384615384615384	0.13331794871794922	0.3225871794871795	3	0.11538461538461539	0.035897435897435895	0.3487179487179487	6.427853	1.77648	4.1021665	6.974805446506229	0.7974388183553711	4.0
FBgn0025674	400	0.07787	877.3	322.7	0.043	0.546	4	5	4	37	-6.4	0.0264				0.3552474999999996	0.10429000000000009	0.5404249999999998	0.425	0.22035000000000005	0.4304624999999999	109	0.1	0.0825	0.3175	6.04386366666667	13.5898613333333	9.816862499999985	-5.0735473483141105	0.5980488492716461
FBgn0032972	97	0.04074	215.4	75.6	0.024	0.588	0	2	3	10	1.0	1.0				0.3342577319587629	0.28324742268041236	0.38249484536082484	0.6907216494845361	0.07393814432989688	0.343979381443299	3	0.07216494845360824	0.1134020618556701	0.6082474226804123	11.9057356666667	0.406375666666667	6.156055666666684	9.65305087393677	0.9938635972894233	5.0
FBgn0040519	119	0.45577	266.3	90.7	0.16	0.35	1	6	6	5	0.861	0.151				0.21420168067226888	0.2011512605042017	0.5845798319327729	0.3277310924369748	0.24788235294117644	0.4248067226890756	4	0.23529411764705882	0.23529411764705882	0.17647058823529413	288.556803333333	0.507104666666667	144.53195399999984	9.982410760545969	0.9935227129603821	4.0
FBgn0051703	439	0.72927	1005.7	311.3	0.329	0.451	6	57	0	25						0.3613075170842824	0.16284054669703868	0.4758496583143506	0.4874715261958998	0.2821571753986333	0.4574874715261959	0	0.1958997722095672	0.01366742596810934	0.37813211845102507	1.507044	0.0223996666666667	0.7647218333333333	9.850278877838246	0.9926065558914582	10.0
FBgn0051601	726	0.64786	1650.5	527.5	0.237	0.366	40	112	9	58	-1.302	0.0361				0.22584435261708036	0.1498388429752068	0.6243168044077129	0.2548209366391185	0.5628663911845727	0.4968071625344352	0	0.22727272727272727	0.024793388429752067	0.2892561983471074	8.130942	0.158519666666667	4.144730833333333	9.803178589420938	0.9908803500046299
FBgn0032969	731															0.21548290013679922	0.2820560875512993	0.5024500683994524	0.4528043775649795	0.037340629274965884	0.2796634746922025	0	0.09302325581395349	0.0013679890560875513	0.3679890560875513	2.46092866666667	0.012253	1.2365908333333349	9.95008651954823	0.9913943683417273	5.0
FBgn0032965	463	0.32504	1032.0	357.0	0.179	0.55	11	30	14	34	0.11	1.0	0.909707757	0.29569140933528	0.02934859066472001	0.3909438444924404	0.08487257019438439	0.5241684665226785	0.4168466522678186	0.3894946004319655	0.42322246220302373	0	0.19870410367170627	0.13390928725701945	0.3412526997840173						4.0
FBgn0032981	425						5	9	4	31	-3.306	0.096				0.3785035294117653	0.1566964705882354	0.46483058823529444	0.48705882352941177	0.11851764705882437	0.2911458823529412	0	0.047058823529411764	0.16	0.4329411764705882	0.281715	0.292324	0.2870195	-0.26132074764102015	0.9221265992731769	4.0
FBgn0032986	293						0	0	0	0						0.26749829351535825	0.27054607508532424	0.46191467576791834	0.4948805460750853	0.07007167235494881	0.32430375426621155	9	0.09897610921501707	0.04778156996587031	0.3720136518771331	16.1235223333333	21.6530983333333	18.8883103333333	-2.048237476543185	0.6294263383383016	0.0
FBgn0032988	611						0	0	0	0						0.5070720130932888	0.08375777414075293	0.40918494271685824	0.5990180032733224	0.12520294599018048	0.32065630114566285	11	0.10965630114566285	0.07037643207855974	0.5057283142389526	10.3830196666667	32.1847686666667	21.2838941666667	-6.4467621636397645	0.6156571679562111	1.0
FBgn0039972	1305						9	59	8	80	-0.525	0.446				0.26505210727969347	0.2171287356321836	0.5178260536398468	0.3846743295019157	0.09294022988505742	0.3166681992337165	38	0.1310344827586207	0.09425287356321839	0.37777777777777777	1.26120566666667	81.6966856666667	41.47894566666668	-9.84445039727794	0.9605833916321659	2.0
FBgn0032987	159						0	0	0	0						0.18838364779874212	0.3200000000000002	0.49159748427672956	0.42138364779874216	0.11059748427672936	0.4141383647798742	99	0.11949685534591195	0.006289308176100629	0.5723270440251572	445.43101	1091.76768	768.599345	-5.481435555117091	0.5328031261851155	0.0
FBgn0032979	566	0.02769	1265.1	432.9	0.012	0.434	0	4	8	32	1.0	1.0				0.19642932862190807	0.2756731448763251	0.5278975265017668	0.42226148409893993	0.2243091872791519	0.39454770318021204	11	0.10070671378091872	0.019434628975265017	0.21554770318021202	12.6074976666667	24.581108	18.59430283333335	-4.334227144317298	0.5372514163781111	3.0
FBgn0033047	516	0.13649	1109.9	438.1	0.061	0.446	12	15	6	45	-5.0	0.00185				0.5959806201550389	0.054062015503875925	0.34994767441860447	0.6782945736434108	0.1477810077519387	0.3272790697674418	1	0.04844961240310078	0.2054263565891473	0.4263565891472868	12.295596	6.74604766666667	9.520821833333335	3.956995629078794	0.9600888180469447	3.0
FBgn0033050	631	0.10825	1443.4	449.6	0.055	0.508	9	11	5	56	-8.164	0.000604				0.3420982567353408	0.23320443740095098	0.42470681458003195	0.5483359746434231	0.06687955625990509	0.3504928684627575	20	0.12361331220285261	0.030110935023771792	0.4358161648177496	8.27647633333333	11.6306116666667	9.953544000000015	-2.3496825557717647	0.36494435340384546	1.0
FBgn0033055	523	0.07337	1162.2	406.8	0.035	0.479	7	4	12	33	-3.812	0.0325	0.03161598	0.0023196644526000004	0.0710503355474	0.35259273422562093	0.17862906309751456	0.4687992351816442	0.49904397705544934	0.02315678776290626	0.32751051625239	2	0.17208413001912046	0.0248565965583174	0.37858508604206503	9.76375933333333	11.0201413333333	10.391950333333314	-0.8533311467704875	0.596790421546783	1.0
FBgn0033058	489	0.07264	1135.7	331.3	0.031	0.423	5	4	6	31	-5.458	0.0249				0.44121063394683024	0.11574233128834373	0.44303680981595106	0.5214723926380368	0.2578077709611452	0.3734212678936605	0	0.0736196319018405	0.049079754601226995	0.42535787321063395	0.313427666666667	0.042952	0.1781898333333335	8.549696474777575	0.8884318997818803	4.0
FBgn0033060	317	0.16858	692.6	258.4	0.068	0.404	4	11	4	28	-1.545	0.245				0.3919621451104101	0.1746719242902206	0.4333280757097792	0.5583596214511041	0.03828075709779173	0.3507034700315457	15	0.13564668769716087	0.3312302839116719	0.4069400630914827	3.81427566666667	4.424131	4.119203333333335	-1.0440274470943651	0.7206242328841583	2.0
FBgn0033063	249	0.37244	585.9	161.1	0.194	0.521	6	24	6	18	0.25	0.748	0.0	0.0	0.37244	0.4142570281124502	0.13834538152610448	0.4474819277108432	0.5060240963855421	0.07596787148594374	0.3743012048192771	7	0.14056224899598393	0.285140562248996	0.39357429718875503	18.0394763333333	1.28120733333333	9.660341833333316	9.26643435641055	0.9839510132169593	4.0
FBgn0033065	514	0.23169	1157.2	384.8	0.14	0.605	10	38	8	58	-0.908	0.298	0.120970871	0.028027741101989998	0.20366225889801	0.4585486381322958	0.13055058365758768	0.41088715953307386	0.5972762645914397	0.06754280155642019	0.3142859922178988	1	0.10116731517509728	0.011673151750972763	0.4980544747081712	62.850165	11.8466643333333	37.34841466666665	7.974665821838252	0.807702827329546
FBgn0040502	182	0.08839	446.3	99.7	0.06	0.681	4	8	3	18	-2.0	0.377				0.1978076923076923	0.23702197802197794	0.5651758241758238	0.38461538461538464	0.2706373626373636	0.3524065934065934	0	0.21428571428571427	0.15934065934065933	0.34615384615384615	89.3364996666667	46.168002	67.75225083333335	4.292771616527605	0.9571023718333139	2.0
FBgn0033069	286	0.27131	648.8	209.2	0.126	0.464	5	20	6	17	0.292	0.736				0.40802447552447557	0.1960524475524474	0.39588811188811185	0.6013986013986014	0.0592482517482516	0.3513951048951049	3	0.08391608391608392	0.006993006993006993	0.34965034965034963	4.477853	0.0714263333333333	2.2746396666666664	9.839238132158396	0.9932884804963288	4.0
FBgn0050431	418	0.10958	1017.0	237.0	0.072	0.659	5	17	11	26	0.305	0.763	0.0	0.0	0.10958	0.3233755980861244	0.1317894736842105	0.544846889952153	0.4019138755980861	0.29014354066985654	0.45637081339712926	9	0.16507177033492823	0.13636363636363635	0.2822966507177033	4.62369366666667	1.50182966666667	3.06276166666667	6.421626440709852	0.8477784428234327	4.0
FBgn0033074	340	0.1577	747.9	272.1	0.075	0.479	8	16	7	32	-1.286	0.225	3.594e-06	5.667738e-07	0.1576994332262	0.1942852941176471	0.3352058823529412	0.47048235294117646	0.5088235294117647	0.13075000000000092	0.3303970588235294	0	0.07941176470588235	0.0	0.29411764705882354	22.3685976666667	1.431011	11.899804333333352	9.341163251184609	0.9840880005660095	5.0
FBgn0021847	861	0.04004	1874.3	708.7	0.016	0.407	12	7	19	73	-5.586	0.000444	4e-09	1.6016000000000002e-10	0.040039999839839996	0.5846039488966326	0.06743089430894314	0.3479698025551684	0.6631823461091754	0.12025203252032475	0.35523577235772363	7	0.05110336817653891	0.11614401858304298	0.3519163763066202	5.63981833333333	8.41817733333333	7.02899783333333	-2.741950970196432	0.708945604116371	0.0
FBgn0033072	504	0.19631	1163.3	348.7	0.094	0.479	13	17	9	34	-1.889	0.0683	0.0	0.0	0.19631	0.6095357142857138	0.030464285714285697	0.35999404761904746	0.6468253968253969	0.29712698412698374	0.5735079365079365	2	0.1111111111111111	0.09722222222222222	0.35714285714285715						4.0
FBgn0050432	133	0.81277	289.0	110.0	0.315	0.387	1	31	1	10	0.677	0.451				0.7252781954887217	0.028308270676691713	0.24630827067669184	0.7894736842105263	0.20496992481203005	0.4846842105263157	0	0.09022556390977443	0.08270676691729323	0.5263157894736842
FBgn0033067	176	0.24317	390.1	137.9	0.12	0.492	4	10	6	10	0.333	0.709	0.602564103	0.14652551292650998	0.09664448707349002	0.23066477272727284	0.28873295454545456	0.48061363636363635	0.4715909090909091	0.032727272727272744	0.27082954545454546	4	0.09090909090909091	0.20454545454545456	0.4090909090909091	15.287595	7.32043366666667	11.304014333333335	4.70041626264075	0.955875254789651	2.0
FBgn0000546	878	0.08306	2006.4	627.6	0.025	0.306	7	6	15	28	-1.178	0.332	0.0	0.0	0.08306	0.29335876993166293	0.12812528473804105	0.5785091116173123	0.32801822323462415	0.3569123006833712	0.4125512528473804	80	0.1548974943052392	0.08200455580865604	0.1867881548974943	5.308976	9.453088	7.381031999999999	-3.822322915017791	0.7532104592425922
FBgn0033062	943	0.16006	2144.9	684.1	0.065	0.406	12	32	18	76	-0.583	0.376	0.0	0.0	0.16006	0.3520583244962884	0.06460763520678685	0.5833191940615055	0.3955461293743372	0.4552248144220582	0.512288441145281	18	0.19406150583244963	0.0	0.27465535524920465	6.736535	20.6581386666667	13.69733683333335	-6.406990104160469	0.6406003436592892	1.0
FBgn0033061	553	0.14275	1232.0	427.0	0.08	0.557	11	18	14	51	-1.226	0.13	0.0	0.0	0.14275	0.4495443037974684	0.1340596745027124	0.4164050632911387	0.5551537070524413	0.0839602169981921	0.34073960216998195	2	0.08860759493670886	0.03616636528028933	0.325497287522604	1.545201	0.334954	0.9400775	7.654518572836438	0.7750248428210991	4.0
FBgn0033056	683	0.32304	1542.0	507.0	0.191	0.591	26	60	16	60	-0.625	0.211	0.651873484	0.21058121027136	0.11245878972863999	0.20163982430453847	0.1472825768667642	0.6510966325036608	0.24011713030746706	0.6263103953147873	0.5217730600292826	37	0.2240117130307467	0.13616398243045388	0.22547584187408493	8.014561	0.131658	4.0731095	9.834399642925689	0.9926352933536382	4.0
FBgn0033054	332	0.1228	734.5	261.5	0.061	0.499	5	10	5	25	-1.5	0.263	0.0	0.0	0.1228	0.43288855421686717	0.10649096385542157	0.4606024096385546	0.5180722891566265	0.143406626506024	0.32003614457831325	0	0.05120481927710843	0.18373493975903615	0.4186746987951807	6.23679266666667	1.457039	3.846915833333335	7.462851498365377	0.8974962647915729	1.0
FBgn0033052	1276	0.08144	2805.2	1022.8	0.035	0.433	8	17	19	45	-0.115	1.0	0.0	0.0	0.08144	0.3337993730407515	0.20303996865203763	0.4631449843260184	0.5047021943573667	0.10379937304075221	0.3441394984326019	4	0.10344827586206896	0.018808777429467086	0.3957680250783699	7.47723466666667	8.09235833333333	7.7847965	-0.5582921191038714	0.546308921781246	2.0
FBgn0033051	527	0.31628	1157.9	423.1	0.141	0.445	13	53	13	36	0.321	0.499				0.15770208728652743	0.25175332068311207	0.5905351043643261	0.3225806451612903	0.34404933586337766	0.4648614800759014	42	0.18975332068311196	0.017077798861480076	0.2409867172675522	1.53961333333333	3.363628	2.451620666666665	-4.930777501535348	0.8337162699684686	4.0
FBgn0000043	376	0.00206	880.1	247.9	0.001	0.548	0	0	2	24						0.27993085106382953	0.22850265957446816	0.4915877659574464	0.4015957446808511	0.030515957446808444	0.31518351063829786	27	0.03723404255319149	0.0026595744680851063	0.32978723404255317	36.3621546666667	71.8061966666667	54.084175666666695	-4.40363690035982	0.8900199565292589
FBgn0033048	482	0.12907	1076.3	369.7	0.068	0.524	8	10	8	40	-3.0	0.0268				0.4690684647302908	0.11632987551867226	0.41461618257261423	0.533195020746888	0.11163070539419072	0.2753630705394191	23	0.07468879668049792	0.024896265560165973	0.4460580912863071	2.91575966666667	2.43152766666667	2.6736436666666696	1.2754443372005366	0.9540178867367005	1.0
FBgn0027507	683	0.20712	1533.0	516.0	0.103	0.499	10	24	6	53	-2.681	0.0239				0.36724304538799435	0.16521961932650095	0.4675285505124455	0.4612005856515373	0.14314641288433386	0.32690629575402635	2	0.17862371888726208	0.06588579795021962	0.38945827232796487	5.73921033333333	16.8346076666667	11.286909000000014	-6.238268357665815	0.5831356310562149	2.0
FBgn0033031	343	0.18087	747.2	281.8	0.075	0.417	1	11	5	24	0.564	0.651	9.162e-06	1.65713094e-06	0.18086834286906	0.31797084548104965	0.20752478134110786	0.4744810495626823	0.478134110787172	0.12618367346938783	0.35488921282798835	2	0.08746355685131195	0.0029154518950437317	0.47230320699708456	15.8531616666667	1.441468	8.64731483333335	9.053390077651136	0.8875297450611837	2.0
FBgn0033032	264	0.12505	548.9	243.1	0.052	0.413	2	11	5	18	0.345	1.0				0.5254469696969698	0.07195833333333335	0.40264015151515153	0.6136363636363636	0.3144734848484849	0.3664318181818182	2	0.09090909090909091	0.10227272727272728	0.5037878787878788	12.4413236666667	16.414419	14.42787133333335	-1.9290059935703885	0.5435989037806932	3.0
FBgn0022288	456	0.09732	1030.6	337.4	0.057	0.584	13	10	11	36	-3.255	0.00828				0.1365438596491229	0.2952105263157895	0.5682127192982459	0.40131578947368424	0.18900219298245619	0.38986184210526315	9	0.10526315789473684	0.0	0.26973684210526316	4.586338	18.8777523333333	11.732045166666651	-7.356511937441304	0.7582412029472938
FBgn0033042	237	0.24249	529.5	181.5	7.511	30.976	12	12	4	19	-3.75	0.0305				0.5445611814345993	0.09184810126582278	0.3635696202531646	0.6118143459915611	0.1745738396624472	0.40958227848101264	0	0.046413502109704644	0.0	0.5864978902953587	3.982315	0.136208333333333	2.0592616666666665	9.652322641057223	0.9913392697624752	4.0
FBgn0033043	399	0.02912	934.8	262.2	0.015	0.527	5	3	4	33	-12.75	0.00443				0.5983533834586466	0.07932832080200504	0.32233082706766947	0.7443609022556391	0.05058145363408514	0.3030902255639098	1	0.02756892230576441	0.18295739348370926	0.556390977443609	0.100263333333333	0.050543	0.0754031666666665	4.428151351427491	0.9009428332646103	4.0
FBgn0033041	406	0.14321	879.8	338.2	5.059	35.326	9	8	5	42	-8.45	0.000856				0.6435443349753691	0.05535221674876846	0.30109852216748745	0.7339901477832512	0.06528078817733989	0.3150935960591133	2	0.029556650246305417	0.1206896551724138	0.5344827586206896	0.0939006666666667	0.168394333333333	0.13114749999999986	-3.863667828303471	0.8961921968660079	4.0
FBgn0025693	498	0.31312	1087.8	406.2	0.133	0.423	20	30	8	37	-2.083	0.0241	1.69e-07	5.291728e-08	0.31311994708272	0.4378734939759035	0.12072891566265066	0.4413835341365463	0.5100401606425703	0.26213052208835363	0.4044939759036144	16	0.14859437751004015	0.018072289156626505	0.3534136546184739	7.83428566666667	6.188158	7.011221833333335	1.6488560491129836	0.815810245908759	2.0
FBgn0033038	699	0.08004	1550.8	546.2	0.04	0.504	11	13	14	59	-2.566	0.015	0.0	0.0	0.08004	0.4765636623748214	0.09603862660944214	0.42742489270386264	0.542203147353362	0.02976108726752493	0.3205278969957081	2	0.08726752503576538	0.024320457796852647	0.3834048640915594	5.73398966666667	4.906236	5.320112833333335	1.0968697332245299	0.556926393484823	1.0
FBgn0033033	655	0.13964	1475.5	489.5	0.073	0.522	6	16	8	29	-0.359	0.754	0.0	0.0	0.13964	0.13952824427480917	0.21307633587786254	0.6473923664122136	0.24580152671755726	0.22231755725190808	0.40850534351145035	1	0.183206106870229	0.02900763358778626	0.2366412213740458	3.94241233333333	1.550748	2.746580166666665	5.645456171359827	0.8544788193571815	3.0
FBgn0033029	844						7	5	9	42	-5.533	0.00751				0.3719407582938387	0.1096481042654031	0.5184016587677724	0.41824644549763035	0.4620473933649292	0.4739454976303317	24	0.14691943127962084	0.026066350710900472	0.25355450236966826	13.6655563333333	26.6429193333333	20.154237833333298	-4.333999755307606	0.5695551346843357	1.0
FBgn0050438	524	0.16331	1167.0	405.0	0.07	0.425	4	29	8	43	0.259	0.757				0.4539904580152675	0.1445458015267176	0.4014637404580152	0.5725190839694656	0.07488358778625948	0.27995610687022904	0	0.030534351145038167	0.0916030534351145	0.5152671755725191	43.155263	1.91000566666667	22.532634333333334	9.548063672666967	0.994941849521283	2.0
FBgn0039970	321	0.28705	708.4	254.6	0.109	0.38	4	26	5	24	0.262	0.731				0.18716822429906546	0.2596074766355139	0.5532928348909665	0.34579439252336447	0.11255763239875378	0.3480747663551402	29	0.14330218068535824	0.2398753894080997	0.35514018691588783	79.8318226666667	69.9732643333333	74.90254350000001	0.9286743370581202	0.5073139908025491	1.0
FBgn0033028	658	0.08501	1455.5	518.5	0.029	0.337	3	8	4	25	-1.344	0.369	3.424e-06	2.9107424e-07	0.08500970892576	0.40464437689969607	0.13634042553191497	0.4590395136778118	0.5091185410334347	0.2662142857142859	0.34216413373860183	6	0.20820668693009117	0.10638297872340426	0.425531914893617	15.2051653333333	25.965044	20.58510466666665	-3.575952906931274	0.6013726765655135	3.0
FBgn0039969	154	0.03	368.4	93.6	0.011	0.364	0	1	1	10	1.0	1.0				0.51375974025974	0.1356168831168832	0.35059090909090923	0.6428571428571429	0.1436818181818181	0.3989155844155844	7	0.05844155844155844	0.0	0.37662337662337664	35.7200006666667	43.9818636666667	39.850932166666695	-1.458154823954877	0.5869668987578407	1.0
FBgn0033027	153	0.06524	336.6	122.4	0.029	0.449	1	3	1	12	-3.0	0.426				0.5851176470588236	0.04193464052287579	0.37299346405228767	0.6405228758169934	0.07296078431372538	0.4231699346405229	17	0.09803921568627451	0.0	0.2875816993464052	46.6077996666667	14.588947	30.59837333333335	6.55617068176645	0.9471870568618684	4.0
FBgn0050440	1057	0.43395	2447.5	723.5	0.182	0.421	22	71	17	60	-0.094	0.856	0.687186804	0.2982047135958	0.13574528640420003	0.27222327341532604	0.19092431409649938	0.5368476821192053	0.3727530747398297	0.17256764427625365	0.3866660359508042	6	0.2403027436140019	0.05676442762535478	0.3330179754020814	1.14233066666667	5.995769	3.569049833333335	-7.9517386490378295	0.7498677459656555	2.0
FBgn0042085	1688	0.13576	3614.4	1449.6	0.058	0.427	22	43	30	141	-1.405	0.00872	0.0	0.0	0.13576	0.31598222748815114	0.15629146919431253	0.5277073459715651	0.4306872037914692	0.35674822274881507	0.40951007109004733	28	0.17180094786729858	0.0254739336492891	0.2944312796208531	2.99897733333333	13.37575	8.187363666666664	-7.569961148332821	0.8014618915987467	1.0
FBgn0029131	300	0.08332	687.8	212.2	0.028	0.34	3	5	10	18	-0.08	1.0				0.43969666666666635	0.08575	0.4745700000000005	0.48333333333333334	0.306313333333333	0.3710333333333333	12	0.14666666666666667	0.08666666666666667	0.42333333333333334	4.87628866666667	12.3492846666667	8.612786666666684	-5.628458977961809	0.7553842494291934	3.0
FBgn0050443	562	0.2036	1300.7	385.3	0.098	0.481	14	27	8	35	-1.269	0.138				0.25777402135231314	0.20740747330960857	0.534836298932384	0.3932384341637011	0.24183629893238434	0.4062437722419929	27	0.1298932384341637	0.0	0.2313167259786477	2.52227866666667	4.98454566666667	3.7534121666666698	-4.407629309440834	0.5599049939114731	4.0
FBgn0013732	822	0.11324	1853.7	612.3	0.057	0.503	11	20	10	63	-2.465	0.0164	0.0	0.0	0.11324	0.25449148418491463	0.1518333333333334	0.5936593673965936	0.34306569343065696	0.424201946472019	0.4720742092457421	17	0.16666666666666666	0.21289537712895376	0.28102189781021897	0.92777	13.1841776666667	7.055973833333351	-9.273368257926077	0.8926082828945634	3.0
FBgn0033085	156	0.10218	366.2	101.8	0.07	0.68	5	5	2	12	-5.0	0.085	0.0	0.0	0.10218	0.32828846153846175	0.09700641025641024	0.5746538461538463	0.358974358974359	0.32054487179487184	0.5264999999999999	1	0.1794871794871795	0.0	0.3076923076923077	4.03283666666667	11.4001793333333	7.716507999999985	-6.0925037797908645	0.5644532816623941	2.0
FBgn0033086	242	0.09892	565.7	160.3	0.036	0.367	4	7	3	14	-1.667	0.381	0.0	0.0	0.09892	0.33674793388429736	0.13077685950413212	0.5324421487603307	0.3760330578512397	0.12714876033057834	0.3637603305785124	1	0.13636363636363635		0.44214876033057854	15.0134273333333	6.73115433333333	10.872290833333315	5.0338032629521114	0.8563603647964786	0.0
FBgn0033088	330	0.05832	727.7	262.3	0.032	0.553	4	4	4	28	-6.0	0.0365	0.057166491	0.0033339497551199996	0.05498605024488	0.6946666666666664	0.033196969696969704	0.27215151515151503	0.7757575757575758	0.10696060606060581	0.3075333333333333	0	0.06060606060606061		0.6212121212121212	2.154954	6.32997366666667	4.2424638333333355	-6.243736504991933	0.7027665335609906	1.0
FBgn0033092	206	0.27669	465.9	152.1	0.097	0.351	3	9	5	11	0.267	1.0				0.20580582524271845	0.13981553398058258	0.6543689320388346	0.3155339805825243	0.46730582524271835	0.5150291262135922	2	0.1650485436893204		0.23786407766990292	2.270428	9.22663066666667	5.748529333333336	-7.3208765962987155	0.7047040969133678	1.0
FBgn0033090	352	0.48494	798.0	258.0	10.846	22.365	0	0	0	0						0.39199147727272743	0.09693750000000012	0.5110823863636363	0.42045454545454547	0.3002982954545458	0.47051136363636364	0	0.2471590909090909		0.3494318181818182	1.21952233333333	0.539097333333333	0.8793098333333316	5.103068550970888	0.9281697490529184	4.0
FBgn0033093	440	0.0932	978.0	342.0	0.049	0.529	8	4	4	22	-10.0	0.00295				0.22662045454545474	0.27433181818181795	0.4990227272727269	0.45454545454545453	0.07942727272727279	0.2928272727272727	3	0.06363636363636363		0.33636363636363636	23.4665616666667	8.610437	16.03849933333335	5.943309846006018	0.9535622434735678
FBgn0014009	213	0.0001	514.5	124.5	0.0	0.506	0	0	4	14						0.30572300469483565	0.27880751173708923	0.4154741784037558	0.568075117370892	0.13660093896713613	0.35747417840375584	89	0.13615023474178403		0.3051643192488263	41.9467226666667	37.3059896666667	39.626356166666696	0.8266928097056547	0.4573662757063721	3.0
FBgn0028579	880	0.11495	1995.8	644.2	0.052	0.453	17	29	12	67	-2.273	0.00802	0.0	0.0	0.11495	0.39895340909090904	0.11598863636363663	0.48505454545454507	0.4647727272727273	0.387838636363635	0.42419772727272725	4	0.18295454545454545		0.4375	17.5750446666667	7.996461	12.78575283333335	4.960762597310184	0.8964345593708335	2.0
FBgn0042083	578	0.06876	1291.9	442.1	0.033	0.474	10	11	13	58	-3.056	0.0101	0.12675302	0.008715537655199999	0.0600444623448	0.34907612456747406	0.2062716262975778	0.44466262975778553	0.5155709342560554	0.06271972318339092	0.2955415224913495	2	0.07785467128027682		0.2958477508650519	7.86659	12.4423403333333	10.15446516666665	-3.1084064638390165	0.642132225772519	0.0
FBgn0027066	297	0.06693	699.1	191.9	0.021	0.319	3	4	6	14	-0.75	0.653	0.0	0.0	0.06693	0.370919191919192	0.09986531986531988	0.5292626262626262	0.4478114478114478	0.1837979797979799	0.4345858585858586	121	0.13804713804713806		0.2996632996632997	28.205394	38.1250586666667	33.16522633333335	-2.0916838846851804	0.7013493627935354
FBgn0000473	506	0.06505	1274.2	243.8	0.055	0.844	16	15	14	50	-2.81	0.00488	0.0	0.0	0.06505	0.41177470355731216	0.159713438735178	0.4285158102766799	0.5276679841897233	0.03766205533596834	0.3045415019762846	3	0.08498023715415019		0.424901185770751	3.32701633333333	0.645090333333333	1.9860533333333314	7.913669381993298	0.8373115489112397	2.0
FBgn0033101	311	0.03609	773.6	159.4	0.033	0.9	2	2	11	26	-1.364	0.579				0.31877491961414817	0.18667524115755638	0.49456913183279727	0.4340836012861736	0.040961414790996624	0.33062057877813505	11	0.09003215434083602		0.33440514469453375	27.0281066666667	21.414456	24.22128133333335	1.6279334791875477	0.7950471295716824	0.0
FBgn0033100	136	0.05818	347.4	60.6	0.032	0.556	2	1	7	6	-0.714	1.0				0.09572794117647059	0.32338235294117657	0.5809338235294116	0.3161764705882353	0.35077941176470573	0.433625	1	0.15441176470588236		0.3088235294117647	13.558427	27.268368	20.4133975	-4.501976764114041	0.5203252017846294	1.0
FBgn0010482	1786	0.08128	4156.7	1201.3	0.043	0.533	14	13	33	107	-2.492	0.00465				0.40023516237402057	0.16986898096304517	0.42989137737961924	0.5425531914893617	0.10461814109742401	0.3537368421052632	9	0.11814109742441209		0.34994400895856664	23.8942153333333	10.3468036666667	17.1205095	5.202890964935676	0.8225704452343883	3.0
FBgn0033097	310	0.15309	687.7	242.3	0.081	0.528	0	0	0	0						0.6554677419354836	0.07244516129032265	0.27211935483870947	0.7677419354838709	0.16281290322580674	0.35450645161290323	0	0.06774193548387097		0.45806451612903226
FBgn0033096	352	0.12406	777.2	278.8	4.729	38.122	0	0	0	0						0.6198750000000005	0.04180681818181818	0.33830681818181846	0.6960227272727273	0.3253522727272731	0.3832159090909091	0	0.13920454545454544		0.3835227272727273	0.0983046666666667	0.184246333333333	0.14127549999999986	-4.115362964912446	0.9293977550680135
FBgn0033095	894	0.03755	2137.0	545.0	0.021	0.546	7	11	16	69	-1.744	0.115				0.43702684563758387	0.11904474272930674	0.4439395973154359	0.5380313199105146	0.22767673378076084	0.356334451901566	1	0.17002237136465326		0.36577181208053694	11.728413	12.2645493333333	11.99648116666665	-0.3159351636280833	0.6060262381106276	2.0
FBgn0050446	637	0.01224	1564.0	347.0	0.006	0.482	0	1	14	23	1.0	1.0				0.38539403453689125	0.1326562009419153	0.48191365777080086	0.47095761381475665	0.1352951334379905	0.34972841444270014	0	0.12401883830455258		0.3924646781789639	0.7098	0.399034666666667	0.5544173333333335	3.8164639156248983	0.9106550387106856	3.0
FBgn0033089	183	0.00781	440.6	108.4	0.005	0.585	1	0	3	13						0.2215245901639345	0.2734863387978142	0.5050054644808742	0.4207650273224044	0.06414754098360655	0.323672131147541	1	0.15300546448087432		0.2677595628415301	2.51499466666667	11.9342386666667	7.224616666666685	-7.722994653216368	0.7746960879968507	1.0
FBgn0033087	614	0.07851	1417.6	424.4	0.035	0.444	7	10	9	43	-2.344	0.0543	0.116565724	0.009151574991239999	0.06935842500876	0.2846107491856675	0.2247768729641693	0.49059446254071665	0.4364820846905538	0.1767899022801298	0.3177361563517915	3	0.05537459283387622		0.4560260586319218	4.74577533333333	6.068192	5.406983666666665	-1.7166233335941643	0.4931474999783884	2.0
FBgn0033081	192	0.10417	461.7	114.3	0.044	0.422	3	4	0	7						0.4419947916666671	0.07530729166666666	0.48267187500000047	0.46875	0.44030729166666643	0.602578125	29	0.20833333333333334		0.2604166666666667	6.02667433333333	45.5278523333333	25.777263333333316	-8.601235310240014	0.8878050527551479	3.0
FBgn0033079	429	0.06733	1046.2	240.8	0.036	0.536	7	7	9	28	-2.111	0.099	0.0	0.0	0.06733	0.3189067599067602	0.21096736596736598	0.4701282051282051	0.4965034965034965	0.05098368298368283	0.29734965034965033	46	0.06993006993006994		0.3752913752913753	16.3488726666667	8.78422966666667	12.566551166666684	4.075926992754127	0.9293340660159537
FBgn0026761	691	0.0722	1574.1	498.9	0.039	0.541	12	9	21	59	-2.746	0.00991	0.0	0.0	0.0722	0.3762199710564398	0.1865788712011576	0.4372344428364681	0.5267727930535456	0.08047033285094088	0.3584037626628075	19	0.07814761215629522		0.3979739507959479	19.226141	14.8433013333333	17.03472116666665	1.8044353291453012	0.741119296154128	0.0
FBgn0033076	166	0.59984	363.1	134.9	0.266	0.443	6	17	4	10	0.118	1.0	0.400335673	0.24013735009232	0.35970264990768	0.2871807228915663	0.1876144578313255	0.5252349397590361	0.40963855421686746	0.07028313253012033	0.359933734939759	0	0.16265060240963855		0.27710843373493976	4.501302	0.982119666666667	2.7417108333333333	7.638442914802715	0.9681368089422122	4.0
FBgn0014028	297	0.00891	812.3	78.7	0.009	0.979	3	0	7	17						0.40137373737373755	0.1469393939393939	0.45167676767676773	0.5387205387205387	0.2234107744107748	0.3888249158249158	24	0.10437710437710437		0.37373737373737376	116.620542	49.6238023333333	83.12217216666664	5.2861813921844645	0.8011561490153208
FBgn0033108	807						32	18	15	13	-0.541	0.47	0.0			0.2695675340768276	0.12897273853779434	0.6014535315985129	0.32094175960346966	0.6590855018587354	0.5518314745972739	14	0.1821561338289963		0.17967781908302355	1.90768666666667	0.669793	1.288739833333335	6.122568927615425	0.9325532914908041	4.0
FBgn0033113	403	0.14829	928.7	280.3	0.077	0.517	9	13	9	28	-1.154	0.244	0.403508772	0.059836315799880004	0.08845368420012001	0.39438213399503785	0.15829776674937968	0.44731761786600477	0.4987593052109181	0.09447890818858552	0.32844168734491314	8	0.04218362282878412		0.32754342431761785	7.86940766666667	2.065139	4.967273333333335	7.134171103848305	0.8420807263516246
FBgn0028988	372	0.14053	862.6	253.4	0.081	0.574	13	10	4	30	-8.75	0.000797	0.940331989	0.13214485441416998	0.008385145585830006	0.29329838709677447	0.25743548387096793	0.4492500000000003	0.5026881720430108	0.04499462365591391	0.31557795698924734	5	0.06451612903225806		0.34946236559139787	36.1937433333333	8.43941833333333	22.316580833333315	7.467937604920911	0.9302112451270506
FBgn0033115	404	0.22265	926.4	285.6	0.136	0.609	18	30	15	38	-0.52	0.397	0.438379329	0.09760515760184998	0.12504484239815	0.3991237623762376	0.18408415841584164	0.4167673267326736	0.5594059405940595	0.059522277227722624	0.327950495049505	7	0.054455445544554455		0.33663366336633666	1.49227033333333	0.624715	1.058492666666665	5.362702950656435	0.9787006668317192	5.0
FBgn0050158	280	0.03115	710.2	129.8	0.011	0.368	3	2	8	11	-1.062	0.63				0.3488821428571428	0.12665000000000015	0.5244892857142861	0.4107142857142857	0.43204999999999966	0.43735	12	0.15		0.32857142857142857	1.160964	0.494211666666667	0.8275878333333335	5.28423044429076	0.9504478417494686
FBgn0033117	291	0.13422	685.4	187.6	0.076	0.57	9	12	8	39	-2.656	0.0341	0.0	0.0	0.13422	0.4031890034364261	0.13566666666666669	0.46114432989690757	0.5120274914089347	0.04743298969072162	0.3362714776632302	16	0.07216494845360824		0.3470790378006873	2.145988	8.146511	5.1462495	-7.122770152361299	0.5784733053266892
FBgn0053348	198	0.39138	451.5	142.5	0.174	0.444	5	13	4	15	-0.442	0.714				0.08823737373737373	0.4326060606060607	0.47911111111111093	0.5050505050505051	0.07379292929292916	0.35919696969696974	1	0.07575757575757576		0.3787878787878788	5.953257	1.098754	3.5260055	8.018931404762288	0.7658563190380815
FBgn0053349	451	0.36193	1037.1	315.9	0.194	0.535	8	53	16	41	0.613	0.066	0.802721053	0.29052883071228996	0.07140116928771001	0.37535476718403593	0.15180044345898008	0.4728292682926827	0.4611973392461197	0.045904656319290305	0.3151751662971175	2	0.07095343680709534		0.4656319290465632	1.80656233333333	1.01266766666667	1.409615	3.8333334194319497	0.5853876054490461	3.0
FBgn0033122	421	0.04907	996.3	266.7	0.017	0.351	6	7	13	19	-0.253	0.751				0.39580285035629476	0.10620665083135396	0.4979999999999997	0.4845605700712589	0.30388361045130674	0.5313634204275535	40	0.166270783847981		0.2850356294536817	1.89549733333333	3.361703	2.628600166666665	-3.799179760027323	0.5875542536266707	3.0
FBgn0029508	226															0.6649823008849556	0.0563141592920354	0.278712389380531	0.7477876106194691	0.31976548672566313	0.4162433628318584	1	0.030973451327433628		0.5398230088495575	27.6272893333333	14.5131343333333	21.0702118333333	4.202265951230856	0.7487648620862127	3.0
FBgn0042086	222	0.06657	577.8	88.2	0.041	0.615	0	6	0	12						0.6253873873873874	0.06739639639639639	0.30717117117117093	0.6846846846846847	0.216981981981982	0.36886486486486486	0	0.05855855855855856		0.36936936936936937	18.7320473333333	18.8400576666667	18.786052499999997	-0.04065490797104188	0.9520003759478217
FBgn0050160	222	0.06657	577.8	88.2	0.041	0.615	0	6	0	12						0.6253873873873874	0.06739639639639639	0.30717117117117093	0.6846846846846847	0.216981981981982	0.36886486486486486	0	0.05855855855855856		0.36936936936936937	18.576791	19.6270936666667	19.101942333333348	-0.3886492913149753	0.950246612607111	4.0
FBgn0033124	232	0.09435	589.7	106.3	0.07	0.743	5	10	5	20	-1.0	0.457				0.5613448275862069	0.053280172413793146	0.3853836206896552	0.6120689655172413	0.386439655172414	0.36994827586206896	1	0.04741379310344827		0.41810344827586204	9.073294	10.620898	9.847096	-1.1078982924194263	0.9612391351234313	4.0
FBgn0029506	228	0.43757	517.6	166.4	0.18	0.412	7	27	5	15	0.222	0.744	0.423494337	0.18530841704109	0.25226158295891	0.5763903508771928	0.0790877192982456	0.3445350877192984	0.6622807017543859	0.28221052631578974	0.3998377192982455	3	0.05701754385964912		0.42543859649122806	74.969831	72.135882	73.55285649999999	0.2723936092522223	0.6912739682315562	3.0
FBgn0029507	227	0.07571	536.6	144.4	0.039	0.51	4	1	8	12	-5.0	0.16				0.6576872246696034	0.041132158590308374	0.3012026431718062	0.6960352422907489	0.5420704845814982	0.40468722466960355	11	0.06167400881057269		0.42290748898678415	24.004214	16.051706	20.02796	2.7539602013843907	0.857106682024773	3.0
FBgn0022960	635	0.0388	1532.6	372.4	0.021	0.536	4	15	15	47	0.164	1.0	0.0	0.0	0.0388	0.6106125984251971	0.05545039370078732	0.33394173228346413	0.6913385826771653	0.028681889763779413	0.32905354330708664	21	0.048818897637795275		0.32598425196850395	2.986979	10.155535	6.571257	-6.771927706548374	0.687406048490601	2.0
FBgn0050156	358	0.25465	840.4	233.6	0.132	0.517	1	24	11	20	0.924	0.00702	0.497787906	0.1267616902629	0.1278883097371	0.5255726256983244	0.07238547486033517	0.4020782122905026	0.5810055865921788	0.11259217877094964	0.4187458100558659	3	0.12011173184357542		0.43575418994413406	16.4347623333333	3.35199133333333	9.893376833333315	7.799847538755872	0.9740415899117131	4.0
FBgn0033121	488	0.13853	1091.7	372.3	0.074	0.536	16	19	24	46	-0.614	0.291				0.4949098360655736	0.11886475409836057	0.38624180327868896	0.5922131147540983	0.051862704918032715	0.3059938524590164	0	0.05122950819672131		0.5389344262295082	5.408168	10.1695823333333	7.78887516666665	-4.13382189490407	0.5070795232032677	2.0
FBgn0050157	234	0.17482	540.2	161.8	0.088	0.503	8	12	7	13	-0.238	1.0	0.330720083	0.05781648491006	0.11700351508994	0.2491452991452992	0.24141452991452986	0.509448717948718	0.405982905982906	0.05341880341880325	0.3233205128205127	1	0.13247863247863248		0.3974358974358974	3.388427	1.903036	2.6457315	3.822164843299212	0.8815380337634445
FBgn0066292	196	0.23403	435.4	152.6	0.108	0.461	3	5	2	13	-2.9	0.297				0.19522448979591828	0.32927040816326525	0.4754795918367347	0.4744897959183674	0.04801020408163269	0.3080969387755102	0	0.08673469387755102		0.3163265306122449	11.0397116666667	12.540872	11.790291833333349	-0.898481774536132	0.5727110629439452
FBgn0066293	196	0.40502	433.9	154.1	0.169	0.416	7	16	7	14	0.125	1.0				0.17929591836734704	0.35212755102040816	0.46860714285714283	0.5	0.0987244897959183	0.2721173469387755	1	0.08163265306122448		0.4030612244897959	6.06179666666667	1.96445466666667	4.01312566666667	6.430064668480449	0.8268238408795363	4.0
FBgn0033112	388	0.29571	855.2	308.8	0.183	0.619	15	40	13	39	-0.125	0.829	0.664680753	0.19655274546962997	0.09915725453037	0.4128530927835049	0.18938402061855675	0.397786082474227	0.5850515463917526	0.04685567010309274	0.32621391752577317	0	0.06443298969072164		0.2809278350515464						4.0
FBgn0033110	656	0.2153	1413.6	554.4	0.12	0.559	17	32	15	73	-1.585	0.0339	0.0	0.0	0.2153	0.5447530487804882	0.10207926829268299	0.3531692073170728	0.6554878048780488	0.05348780487804868	0.31656707317073174	2	0.051829268292682924		0.6219512195121951	0.790990666666667	0.354041333333333	0.572516	5.042057421107781	0.8651422192867358	2.0
FBgn0040674	70	0.18664	153.0	57.0	6.257	33.526	1	7	1	7	0.0	1.0				0.44302857142857144	0.04421428571428569	0.512657142857143	0.4857142857142857	0.38999999999999996	0.594957142857143	1	0.18571428571428572		0.18571428571428572	13.9611546666667	0.0654726666666667	7.013313666666683	9.952994242177454	0.9878249835025354	4.0
FBgn0022224	73	0.01421	172.9	46.1	0.006	0.412	0	0	2	4						0.21787671232876718	0.33860273972602734	0.4434657534246576	0.5753424657534246	0.020739726027397265	0.3977808219178082	1	0.0		0.4520547945205479	18.5453176666667	42.0313976666667	30.2883576666667	-5.112236584002782	0.5990255230499367	1.0
FBgn0034511	152	0.18183	356.3	99.7	0.117	0.643	9	6	8	14	-1.625	0.193	0.0	0.0	0.18183	0.0780789473684211	0.3963947368421052	0.5254868421052633	0.4407894736842105	0.056493421052631505	0.3265789473684211	0	0.02631578947368421		0.40789473684210525	66.4769056666667	29.769884	48.12339483333335	5.03951867837053	0.8551422324798931	4.0
FBgn0050154	64	0.23391	152.5	39.5	0.101	0.429	2	5	7	3	0.829	0.153				0.31162499999999993	0.10059375	0.5877656249999998	0.375	0.9939687500000001	0.437546875	0	0.140625		0.421875	9.57770333333333	3.513615	6.545659166666665	5.944102313984594	0.7705926181022895	4.0
FBgn0034512	245	0.49923	553.4	181.6	0.267	0.535	9	12	17	17	0.25	0.782				0.24115918367346953	0.31220816326530604	0.4466163265306121	0.5387755102040817	0.19735510204081683	0.3543142857142857	13	0.05714285714285714		0.16326530612244897	482.377523	318.309117666667	400.3433203333335	2.8388733802261434	0.6998126991783663	4.0
FBgn0034513	476	0.19253	1078.7	349.3	0.129	0.672	11	43	28	39	0.644	0.0183	0.455199618	0.08763958245353999	0.10489041754646002	0.3752689075630251	0.15554411764705892	0.4691932773109245	0.5273109243697479	0.026630252100840305	0.30759873949579825	25	0.0861344537815126		0.4054621848739496	1.00660433333333	0.136971333333333	0.5717878333333315	8.56038578338873	0.9838603071469579	4.0
FBgn0034520	378	0.08977	843.3	290.7	0.054	0.607	18	7	48	27	-0.446	0.627	0.446304319	0.04006473871663	0.04970526128337	0.27356349206349223	0.11226719576719578	0.6141507936507938	0.2619047619047619	0.5050873015873014	0.46901587301587305	25	0.29365079365079366		0.2857142857142857	2.64540166666667	2.77895966666667	2.71218066666667	-0.3481005347490452	0.9445158332668739	3.0
FBgn0034527	511	0.08459	1204.5	328.5	0.044	0.519	3	29	28	35	0.871	0.000466				0.10543052837573394	0.3411624266144811	0.5534266144814092	0.3659491193737769	0.14047162426614493	0.3335675146771037	8	0.05675146771037182		0.4207436399217221	5.652219	10.228218	7.9402185	-3.9157753641850395	0.5320111535667444	1.0
FBgn0034529	1469	0.3014	3213.2	1193.8	0.146	0.486	129	72	114	115	-0.807	0.0034	0.002352769	0.0007091245766000001	0.3006908754234	0.20143771272974795	0.07403471749489472	0.7245194009530289	0.1729067392784207	0.8007644656228743	0.5997644656228726	3	0.34785568413886997		0.15520762423417292	1.99754966666667	4.41769633333333	3.207623	-4.991718104986617	0.5728643765969694	1.0
FBgn0034532	576	0.07046	1337.3	390.7	0.04	0.574	19	18	56	51	0.039	1.0	0.867545105	0.0611272280983	0.009332771901699996	0.5241215277777779	0.10497743055555554	0.37090451388888884	0.625	0.06647743055555548	0.3470711805555556	3	0.08680555555555555		0.4513888888888889	9.00055533333333	0.344446666666667	4.672500999999998	9.610270290519134	0.9864364692285041	2.0
FBgn0034534	137	0.00871	333.7	77.3	0.006	0.692	2	0	9	10						0.49701459854014596	0.05676642335766422	0.44614598540145994	0.5547445255474452	0.1765401459854012	0.5891240875912409	12	0.17518248175182483		0.44525547445255476	27.909611	26.031737	26.970674000000002	0.4920357249299654	0.4286304672666418	2.0
FBgn0034535	171	0.02566	407.4	105.6	0.012	0.482	4	1	14	11	-2.143	0.622				0.15471929824561406	0.29191228070175435	0.5533859649122806	0.4152046783625731	0.12862573099415198	0.3521520467836257	2	0.08187134502923976		0.42105263157894735	9.30380466666667	9.573893	9.438848833333335	-0.2023146589668995	0.8103822064496706
FBgn0034537	433	0.02173	1028.1	270.9	0.013	0.586	7	4	42	28	-0.167	1.0	0.221576004	0.00481484656692	0.016915153433079998	0.46308545034642035	0.09901154734411095	0.43784295612009255	0.5242494226327945	0.15965819861431882	0.47134411085450345	19	0.16397228637413394		0.3856812933025404	2.44835033333333	6.464274	4.456312166666665	-5.809739513767682	0.5340631028237598	1.0
FBgn0034540	830	0.049	1933.4	556.6	0.024	0.491	13	8	48	46	-0.557	0.47	0.457591786	0.022421997514	0.026578002486	0.2849060240963857	0.18250361445783123	0.532603614457832	0.38072289156626504	0.25544216867469854	0.3654132530120482	3	0.13855421686746988		0.336144578313253	1.712857	0.820360333333333	1.2666086666666665	4.699388471968535	0.7005312269516	3.0
FBgn0034541	149	0.0126	352.3	94.7	0.006	0.452	1	0	12	9						0.38458389261744985	0.10195302013422818	0.5135503355704698	0.44966442953020136	0.49429530201342264	0.5141342281879194	0	0.15436241610738255		0.40268456375838924	0.702167666666667	0.183169333333333	0.44266849999999996	7.152032500121999	0.7104589414090303	3.0
FBgn0034543	218	0.08286	513.4	140.6	0.028	0.335	4	3	12	10	-0.111	1.0	0.269173378	0.02230370610108	0.060556293898920005	0.3670412844036699	0.15519266055045872	0.47774770642201836	0.481651376146789	0.31190366972477107	0.45314220183486237	5	0.1834862385321101		0.22935779816513763	14.9217373333333	12.494634	13.708185666666651	1.2470909154171927	0.6871702937013267	3.0
FBgn0034545	220	0.23402	480.7	179.3	0.139	0.592	5	17	13	20	0.548	0.249	0.144742712	0.03387268946224	0.20014731053776	0.3378181818181818	0.20119999999999996	0.4609545454545454	0.5	0.2387045454545454	0.44087272727272725	0	0.16818181818181818		0.29545454545454547						4.0
FBgn0034546	425	0.13661	990.3	284.7	0.075	0.547	12	10	34	17	0.4	0.429	0.004094477	0.00055934650297	0.13605065349703002	0.3654847058823531	0.14603999999999998	0.488484705882353	0.4752941176470588	0.1735129411764709	0.39266588235294114	0	0.1952941176470588		0.3411764705882353	16.8356586666667	0.149539333333333	8.492599000000016	9.910786073277151	0.9910185896378786	2.0
FBgn0041240	416	0.14294	919.4	328.6	0.092	0.643	17	17	38	41	-0.079	1.0	0.743825626	0.10632243498044001	0.03661756501956	0.7064326923076931	0.04051923076923073	0.2530456730769228	0.7932692307692307	0.021802884615384596	0.30178365384615385	0	0.026442307692307692		0.6081730769230769						4.0
FBgn0000615	532	0.23849	1213.0	383.0	0.107	0.449	7	41	11	41	0.364	0.444	0.139655943	0.03330654584607	0.20518345415393002	0.34134210526315795	0.1256090225563911	0.5330582706766924	0.4342105263157895	0.40426691729323266	0.4375770676691729	48	0.19548872180451127		0.3533834586466165	97.255727	108.403526333333	102.8296266666665	-0.7654534741599032	0.9756554886896949	4.0
FBgn0034542	702	0.05634	1592.1	513.9	0.025	0.453	13	16	25	58	-0.885	0.175	0.088535336	0.004988080830240001	0.05135191916976	0.4787150997151	0.1175897435897437	0.4036524216524217	0.5398860398860399	0.04032621082621069	0.28228062678062676	23	0.13247863247863248		0.38746438746438744	13.1497213333333	13.481414	13.315567666666649	-0.17612763476525056	0.6530204860278808	3.0
FBgn0034539	146	0.01972	326.9	111.1	0.006	0.318	3	0	8	7						0.3352808219178084	0.1607260273972603	0.503986301369863	0.4315068493150685	0.12524657534246567	0.3514657534246575	1	0.07534246575342465		0.3904109589041096	0.251265	0.289835333333333	0.27055016666666654	-1.0055184688351448	0.8348436822191689	2.0
FBgn0034538	179	0.11048	427.7	109.3	0.061	0.554	2	5	17	13	0.694	0.232				0.3286648044692737	0.152536312849162	0.5187765363128494	0.3854748603351955	0.1989553072625699	0.40110614525139665	0	0.07262569832402235		0.37988826815642457	24.3464073333333	14.3975626666667	19.371985	3.517365633139832	0.7894809489714079	3.0
FBgn0034530	513	0.03137	1189.6	349.4	0.016	0.52	22	3	46	29	-3.623	0.0139	0.534990447	0.01678265032239	0.014587349677610002	0.4318849902534108	0.0695126705653022	0.4985828460038988	0.4327485380116959	0.2784346978557505	0.42391812865497075	19	0.12475633528265107		0.31773879142300193	0.971433333333333	0.465772333333333	0.718602833333333	4.693677018682632	0.8874295506690958	3.0
FBgn0034528	726	0.31038	1662.3	515.7	0.199	0.64	48	60	35	42	0.04	1.0	0.033159893	0.01029216758934	0.30008783241066	0.2553526170798899	0.0864614325068872	0.6581707988980715	0.2066115702479339	0.6999159779614328	0.660935261707989	8	0.2741046831955923		0.24380165289256198	2.22609066666667	11.6649326666667	6.945511666666685	-7.948202373648047	0.7884962044180506	1.0
FBgn0050147	818	0.00709	1977.9	476.1	0.003	0.429	3	6	72	36	0.75	0.0683				0.3496442542787287	0.17994743276283615	0.4703948655256721	0.4731051344743276	0.07917603911980481	0.3656332518337408	11	0.13080684596577016		0.37286063569682154	3.33276366666667	1.78149466666667	2.55712916666667	4.104944059065163	0.8143947967289947	0.0
FBgn0034523	194	0.21894	455.2	126.8	0.133	0.608	4	15	7	17	0.352	0.728				0.7338659793814435	0.01755670103092781	0.24854639175257734	0.7731958762886598	0.07208762886597933	0.47932989690721645	39	0.030927835051546393		0.30927835051546393	1.52468933333333	2.08436066666667	1.804525	-2.167180023293681	0.9098091344573734	4.0
FBgn0028622	414	0.04241	979.1	262.9	0.019	0.444	9	1	23	20	-6.826	0.0688	0.967321466	0.041024103373060006	0.0013858966269399975	0.22183091787439616	0.2802560386473433	0.49794927536231853	0.45652173913043476	0.12721497584541122	0.3546787439613526	41	0.10144927536231885		0.30193236714975846	8.31774766666667	3.84375233333333	6.08075	4.882710457616819	0.7826340323997731	3.0
FBgn0034521	458	0.04251	1091.4	282.6	0.02	0.462	6	5	31	29	-0.123	1.0				0.2792947598253278	0.2428056768558952	0.4779039301310048	0.4672489082969432	0.04651746724890821	0.3121986899563319	0	0.13100436681222707		0.5567685589519651	7.901781	6.32527533333333	7.113528166666665	1.557562137451405	0.956128674317521	1.0
FBgn0034517	184	0.0863	390.0	162.0	0.034	0.398	0	2	18	16	1.0	0.486				0.41118478260869545	0.1593695652173914	0.4294619565217389	0.5543478260869565	0.2708152173913042	0.4571358695652174	6	0.08695652173913043		0.266304347826087	9.121428	4.64174866666667	6.881588333333335	4.377010861111789	0.8841779537675237	3.0
FBgn0043536	136	0.44818	307.4	100.6	0.329	0.735	13	17	19	12	0.517	0.204	0.758823165	0.34008936608970003	0.1080906339103	0.31358088235294135	0.20238235294117646	0.4840588235294113	0.47058823529411764	0.07217647058823523	0.3868088235294117	0	0.051470588235294115		0.4411764705882353	4.39357633333333	2.33849433333333	3.36603533333333	4.129029798485936	0.8796676196948975
FBgn0050145	136	0.28947	303.0	105.0	0.227	0.785	10	8	11	13	-0.477	0.756	0.615971672	0.17830531989384002	0.11116468010615999	0.5259779411764706	0.07379411764705879	0.400169117647059	0.6102941176470589	0.22919852941176494	0.31625000000000003	0	0.09558823529411764		0.3161764705882353	0.346219	0.638754333333333	0.4924866666666665	-4.026362824573475	0.7448992507787886	5.0
FBgn0050148	124	0.27425	281.6	90.4	0.119	0.434	6	13	9	11	0.436	0.514				0.21292741935483872	0.264983870967742	0.5220161290322582	0.41935483870967744	0.2404435483870965	0.3367822580645161	0	0.03225806451612903		0.46774193548387094	2.53708533333333	2.25890066666667	2.397993	0.8189189682391524	0.8716356870944731	4.0
FBgn0034515	114	0.6443	228.1	113.9	0.273	0.424	0	4	0	1						0.31688596491228094	0.03560526315789473	0.6474912280701753	0.3157894736842105	0.8245964912280701	0.6168333333333333	2	0.2543859649122807		0.3508771929824561	130.730588666667	39.303117	85.0168528333335	6.697449176469433	0.9431872647886081	4.0
FBgn0034514	105	0.22553	224.2	90.8	0.09	0.399	2	3	4	9	-0.5	1.0				0.18677142857142864	0.19560000000000008	0.6176761904761906	0.3333333333333333	0.1594571428571429	0.4038	5	0.12380952380952381		0.49523809523809526	0.056711	3.758422	1.9075665	-9.8479885187968	0.9607532083602626	4.0
FBgn0050151	282	0.54964	628.1	217.9	0.398	0.723	38	33	24	19	0.088	0.848	0.885328787	0.48661211448668	0.06302788551332	0.10338297872340424	0.17550354609929086	0.7211347517730498	0.11347517730496454	0.2202872340425531	0.30942553191489364	0	0.13120567375886524		0.11347517730496454	9.706492	4.43100133333333	7.068746666666666	4.944208760170523	0.8508754001373373	4.0
FBgn0034491	881	0.05842	2005.7	637.3	0.029	0.501	27	15	60	64	-0.92	0.107	0.0	0.0	0.05842	0.3857718501702608	0.13345175936435874	0.48078320090805915	0.4801362088535755	0.19662202043132795	0.36196481271282627	18	0.13053348467650397		0.29625425652667425	7.762065	12.3724116666667	10.06723833333335	-3.156541183968615	0.791322541134359	2.0
FBgn0010411	152	0.0001	383.4	72.6	0.0	0.341	0	0	11	5						0.24555921052631577	0.26580263157894735	0.48866447368421073	0.45394736842105265	0.14217105263157892	0.39990789473684213	97	0.13157894736842105		0.5460526315789473	451.276397666667	943.707906	697.4921518333335	-4.707502212654263	0.4944982477022077	0.0
FBgn0034493	1626	0.21149	3818.0	1060.0	0.15	0.707	41	107	133	121	0.651	2.34e-06	0.773121766	0.16350752229134002	0.04798247770865999	0.44457380073800684	0.1668929889298892	0.38853567035670317	0.6051660516605166	0.057434194341943766	0.28335854858548587	1	0.046125461254612546		0.506150061500615	0.782135333333333	0.303787	0.5429611666666665	5.701000533442077	0.8609845446569376	7.0
FBgn0026136	219	0.13777	509.4	147.6	0.112	0.81	2	14	21	24	0.837	0.0178				0.2643698630136986	0.1759132420091324	0.5597442922374429	0.3470319634703196	0.1267214611872145	0.3740319634703197	10	0.1232876712328767		0.3287671232876712	10.6570703333333	0.0513003333333333	5.354185333333317	9.951747329821965	0.99348042569101	1.0
FBgn0034502	520	0.4203	1158.2	401.8	0.244	0.58	21	61	15	45	-0.033	1.0	0.311703418	0.1310089465854	0.28929105341460004	0.23870192307692348	0.11955769230769243	0.6417307692307693	0.27692307692307694	0.614836538461539	0.5019153846153845	21	0.2		0.2826923076923077						4.0
FBgn0034504	607						6	4	17	16	-0.412	0.728				0.1795716639209226	0.07575617792421757	0.7446771004942341	0.18451400329489293	0.7587133443163104	0.6749143327841846	19	0.2273476112026359		0.33772652388797364	7.70959566666667	11.2791113333333	9.494353499999985	-2.6126910746401366	0.789287247086505	4.0
FBgn0034505	168	0.12157	405.1	98.9	0.071	0.583	4	9	11	6	0.758	0.139	0.007396405	0.00089918095585	0.12067081904415	0.23866071428571436	0.23314285714285715	0.5282202380952379	0.39285714285714285	0.3116785714285715	0.4597202380952381	0	0.1488095238095238		0.5						4.0
FBgn0034506	568	0.09849	1315.6	388.4	0.059	0.597	11	18	48	37	0.529	0.0912	0.426143327	0.04197085627623	0.056519143723769996	0.2073538732394366	0.17148063380281683	0.6211778169014087	0.2764084507042254	0.17230633802816922	0.4174260563380282	3	0.1637323943661972		0.41901408450704225	6.32403933333333	0.030176	3.177107666666665	9.952170364442146	0.9905720417414969	4.0
FBgn0042198	87	0.31079	187.4	73.6	0.136	0.439	5	7	3	5	-0.19	1.0				0.16932183908045978	0.20514942528735636	0.6256206896551725	0.25287356321839083	0.42749425287356324	0.5357241379310346	1	0.2413793103448276		0.3563218390804598	25.9832813333333	0.070818	13.027049666666649	9.972707740981134	0.9929262901995924	6.0
FBgn0034509	149	0.18115	350.6	96.4	0.139	0.769	8	6	13	7	0.282	0.728	0.943674297	0.17094659890155	0.010203401098449999	0.630463087248322	0.03895302013422815	0.330543624161074	0.738255033557047	0.5577449664429531	0.4464228187919463	1	0.12080536912751678	0.12751677852348994	0.18120805369127516	123.624267333333	50.491131	87.0576991666665	5.476591523452357	0.8620816091622647	4.0
FBgn0043534	141	0.11226	321.1	101.9	0.063	0.563	9	5	12	10	-0.5	0.732	0.039172581	0.0043975139430599995	0.10786248605694	0.5047234042553191	0.10653900709219856	0.38873758865248237	0.6170212765957447	0.14520567375886534	0.3522482269503546	0	0.10638297872340426	0.425531914893617	0.40425531914893614	24.959736	7.95782533333333	16.458780666666666	6.489867890605817	0.8128252130178802
FBgn0043535	169	0.35899	378.5	128.5	0.18	0.501	16	17	11	3	0.743	0.105	0.868421052	0.31175447345748	0.04723552654252	0.5070236686390532	0.09133136094674561	0.4016627218934912	0.5680473372781065	0.20806508875739635	0.39184023668639056	5	0.11242603550295859	0.08875739644970414	0.22485207100591717	66.2627423333333	60.3934416666667	63.328092000000005	0.6546499618541495	0.8365191080919653	4.0
FBgn0034510	105	0.49919	235.4	79.6	0.211	0.422	5	13	9	7	0.701	0.163				0.5779047619047618	0.08953333333333333	0.33253333333333346	0.7714285714285715	0.060999999999999874	0.44351428571428575	3	0.01904761904761905	0.2571428571428571	0.6571428571428571						4.0
FBgn0034507	279	0.25512	604.5	232.5	0.101	0.397	11	15	22	17	0.433	0.317	0.0	0.0	0.25512	0.1959390681003585	0.322132616487455	0.48193906810035847	0.43727598566308246	0.07741218637992825	0.33289605734767025	2	0.1039426523297491	0.0	0.3333333333333333	0.170290333333333	0.343017666666667	0.256654	-4.510299175939165	0.9555107751728225	3.0
FBgn0034503	252	0.00705	564.3	191.7	0.004	0.507	1	2	16	14	0.562	0.601				0.4698849206349208	0.08082936507936513	0.44925000000000015	0.5079365079365079	0.23827380952380947	0.4382936507936508	49	0.10714285714285714	0.0	0.30952380952380953	4.26809333333333	9.40950933333333	6.838801333333331	-4.976083307544031	0.43762149335919226	2.0
FBgn0034501	523	0.05581	1245.3	323.7	0.019	0.35	7	5	36	27	-0.05	1.0	0.170446347	0.009512610626069999	0.04629738937393	0.305495219885277	0.20139196940726592	0.4931185468451243	0.47036328871892924	0.24390057361376621	0.3739732313575526	3	0.1089866156787763	0.0	0.34990439770554493	53.7949626666667	25.6412946666667	39.7181286666667	4.724292508365135	0.8802626861745844	4.0
FBgn0034500	355	0.0686	819.6	245.4	0.03	0.437	4	2	35	25	-0.429	1.0				0.3839436619718306	0.18480563380281706	0.43127887323943664	0.5746478873239437	0.09515492957746473	0.31500281690140847	16	0.05352112676056338	0.056338028169014086	0.4563380281690141	9.81421866666667	9.55717233333333	9.685695500000001	0.1876408418336383	0.9232283193513418	2.0
FBgn0034499	217	0.01731	517.5	133.5	0.008	0.455	6	2	11	12	-2.273	0.24	0.0	0.0	0.01731	0.04164055299539169	0.19955299539170515	0.7588294930875578	0.1889400921658986	0.5429953917050696	0.47256682027649766	40	0.0967741935483871	0.0	0.20276497695852536	1.36443666666667	0.038114	0.701275333333335	9.716870970155938	0.9462918260988095	3.0
FBgn0034498	1449	0.05834	3249.1	1097.9	0.028	0.472	50	17	143	71	-0.46	0.291	0.852816477	0.04975331326818	0.008586686731820004	0.324256038647343	0.15733540372670782	0.5184161490683222	0.4161490683229814	0.16138992408557626	0.3321870255348517	1	0.12215320910973085	0.08488612836438923	0.3657694962042788	1.566891	7.62185666666667	4.594373833333335	-7.781482309583542	0.7660844633200377	2.0
FBgn0034497	374						2	5	29	9	0.876	0.0226				0.36997593582887695	0.16258823529411767	0.4674358288770054	0.5	0.16233957219251413	0.31279411764705883	14	0.05614973262032086	0.0	0.4090909090909091	106.776222	35.1877926666667	70.98200733333336	6.367670692698966	0.9211172952747224
FBgn0034496	813	0.05648	1863.3	575.7	0.031	0.546	28	19	101	58	0.154	0.732	0.69179646	0.0390726640608	0.017407335939200005	0.40881672816728176	0.11232349323493247	0.4788388683886845	0.4932349323493235	0.34310824108241084	0.4866396063960639	15	0.24846248462484624	0.0	0.36162361623616235	1.66686933333333	10.2156523333333	5.941260833333315	-8.259095989823916	0.6803134826019939	1.0
FBgn0034494	587	0.08762	1303.1	457.9	0.044	0.502	9	6	47	45	-0.436	0.586	0.536763411	0.047031210071820005	0.04058878992818	0.6602810902896081	0.049480408858603046	0.29023850085178876	0.7649063032367973	0.0528449744463373	0.31702385008517886	1	0.039182282793867124	0.030664395229982964	0.4889267461669506	6.109942	10.0115456666667	8.060743833333351	-3.3265435912109798	0.6714017081891401
FBgn0003114	174	0.11976	379.7	142.3	0.079	0.657	4	4	19	19	0.0	1.0	0.80861244	0.0968394258144	0.022920574185600007	0.45520114942528733	0.13667816091954013	0.40817816091954023	0.5689655172413793	0.0423333333333333	0.3048045977011494	39	0.09770114942528736	0.040229885057471264	0.3390804597701149	0.211782	15.079009	7.645395499999999	-9.85857948912739	0.9651688804173968	4.0
FBgn0005655	260	0.00291	638.3	141.7	0.002	0.54	0	1	21	13	1.0	0.4				0.2874961538461539	0.26965	0.44279615384615384	0.5269230769230769	0.0596884615384615	0.33931923076923076	108	0.07692307692307693	0.0	0.18076923076923077	1.76907233333333	47.1550266666667	24.462049500000013	-9.618072943895795	0.9339383549683004
FBgn0004364	1385	0.01587	3271.8	883.2	0.007	0.433	14	1	121	64	-6.405	0.0406				0.33466281588447633	0.17085631768953075	0.49448086642599276	0.4223826714801444	0.12272851985559587	0.3437920577617328	5	0.14873646209386282	0.09025270758122744	0.36173285198555954	7.30114	5.205709	6.2534244999999995	2.3368401014832436	0.6799284117012143
FBgn0034481	155	0.0048	352.5	112.5	0.003	0.584	6	1	14	9	-2.857	0.372				0.43934838709677443	0.10231612903225809	0.4583483870967743	0.5483870967741935	0.12190322580645153	0.41557419354838704	0	0.10967741935483871	0.0064516129032258064	0.27741935483870966	0.300156333333333	0.258648333333333	0.279402333333333	1.0475914891940308	0.8988908968733444	3.0
FBgn0034484	511	0.07099	1169.5	363.5	0.025	0.357	19	7	42	26	-0.68	0.344				0.3690254403131116	0.17941095890410969	0.4515949119373775	0.50293542074364	0.05417221135029352	0.29450293542074363	0	0.08023483365949119	0.060665362035225046	0.538160469667319	3.02323833333333	1.02894233333333	2.0260903333333298	6.244783301960294	0.8066905289630728	2.0
FBgn0034485	378	0.0785	902.4	231.6	0.039	0.495	8	6	33	22	0.111	1.0				0.21499470899470915	0.25680687830687843	0.5281507936507934	0.37037037037037035	0.06234920634920631	0.3219074074074074	1	0.16137566137566137	0.1746031746031746	0.47883597883597884	4.50929033333333	1.26698733333333	2.88813883333333	6.9222235011420485	0.9032040735811797	3.0
FBgn0034487	765	0.04773	1759.6	535.4	0.027	0.565	25	14	74	56	-0.351	0.463	0.661112689	0.03155490864597	0.016175091354030002	0.2860091503267975	0.18225490196078428	0.5317516339869286	0.403921568627451	0.06438562091503332	0.3441869281045752	2	0.16209150326797386	0.00392156862745098	0.40522875816993464	1.44756033333333	0.0333106666666667	0.7404354999999984	9.767298374972233	0.9807231165568755
FBgn0025720	485	0.19311	1131.1	323.9	0.095	0.49	13	43	38	31	0.753	0.000457	0.524651896	0.10131552763655999	0.09179447236344002	0.2770123711340205	0.1927938144329898	0.5301608247422679	0.4268041237113402	0.2481051546391749	0.3851237113402061	5	0.1979381443298969	0.032989690721649485	0.37938144329896906	7.282697	9.45735733333333	8.370027166666665	-1.8218623958034625	0.4408057214381035	0.0
FBgn0034490	465	0.03689	1088.1	306.9	0.021	0.584	5	5	55	31	0.436	0.494				0.5434408602150538	0.07468602150537626	0.38184516129032187	0.5870967741935483	0.10230107526881721	0.30722795698924726	1	0.05591397849462366	0.06881720430107527	0.49032258064516127	6.48602666666667	14.6344843333333	10.560255499999984	-5.090433516240168	0.8402619171988176	1.0
FBgn0034489	498	0.04648	1164.0	330.0	0.034	0.72	13	8	53	46	-0.41	0.63	0.00179839	8.35891672e-05	0.0463964108328	0.3421204819277109	0.1801947791164661	0.4776425702811247	0.4819277108433735	0.0801465863453817	0.3025100401606426	0	0.11244979919678715	0.06224899598393574	0.42168674698795183	1.027655	0.0860946666666667	0.5568748333333333	9.130236826777084	0.9676059041231231	2.0
FBgn0034488	568	0.0293	1320.5	383.5	0.013	0.445	12	7	48	34	-0.214	0.799	0.0	0.0	0.0293	0.38975704225352076	0.16948943661971846	0.440757042253521	0.5316901408450704	0.02988556338028163	0.28661971830985916	4	0.03873239436619718	0.007042253521126761	0.35563380281690143	8.546254	19.153511	13.8498825	-5.057412304154791	0.8124621369414496	0.0
FBgn0034486	215	0.16534	472.5	172.5	0.08	0.485	10	5	15	15	-1.0	0.352	0.136854417	0.022627509306779998	0.14271249069321998	0.4122279069767442	0.1353441860465116	0.45243720930232567	0.5441860465116279	0.04282790697674414	0.32759069767441856	0	0.11162790697674418	0.3674418604651163	0.4418604651162791	0.267012666666667	0.374686333333333	0.3208495	-2.340258502134849	0.9062729287653024	4.0
FBgn0034483	266	0.17328	636.5	161.5	0.127	0.735	14	23	19	26	0.167	0.821	0.61617347	0.1067705388816	0.06650946111839999	0.363684210526316	0.14248872180451128	0.493774436090226	0.424812030075188	0.16176315789473678	0.355609022556391	10	0.16165413533834586	0.16165413533834586	0.4398496240601504						3.0
FBgn0034480	407	0.1759	924.5	296.5	0.146	0.829	25	33	13	50	-1.914	0.0106	0.693793117	0.1220382092803	0.0538617907197	0.35485012285012313	0.23049631449631464	0.41467567567567526	0.5626535626535627	0.02135380835380833	0.3123611793611793	1	0.06388206388206388	0.0	0.4643734643734644	7.62327633333333	4.23818033333333	5.93072833333333	3.881018258563302	0.8683981854998222	8.0
FBgn0034471	132	0.28602	297.6	98.4	0.128	0.449	5	6	5	7	-0.167	1.0	0.294728226	0.08429816720052	0.20172183279948	0.49858333333333316	0.10644696969696969	0.39493939393939403	0.5833333333333334	0.31696969696969723	0.39275000000000004	7	0.12121212121212122	0.030303030303030304	0.19696969696969696	10.1831453333333	20.3149366666667	15.249041	-4.458574432200728	0.9672317420938134	3.0
FBgn0043533	125	0.48991	283.8	91.2	0.295	0.603	1	17	0	10						0.5694079999999998	0.07917599999999997	0.3514960000000003	0.656	0.07619999999999998	0.3953519999999999	2	0.096	0.704	0.344	23.3559836666667	0.0749773333333333	11.715480500000016	9.967846658403209	0.9969614043870029	8.0
FBgn0034472	145	0.04313	321.9	113.1	0.019	0.434	3	1	2	4	-5.0	0.524				0.27975172413793115	0.23542758620689655	0.4847862068965517	0.5448275862068965	0.1394137931034482	0.4117931034482758	2	0.1103448275862069	0.0	0.3448275862068966	83.09905	0.119729333333333	41.60938966666667	9.98558160868299	0.9936142811261448
FBgn0034475	134	0.10157	335.5	66.5	0.062	0.614	7	3	5	5	-1.333	0.65	0.0	0.0	0.10157	0.6009402985074629	0.03229850746268652	0.36671641791044784	0.6119402985074627	0.15406716417910446	0.39294029850746265	3	0.11194029850746269	0.2462686567164179	0.08955223880597014	1.74159133333333	0.393967	1.067779166666665	7.547199395395981	0.9608786711411258	4.0
FBgn0034476	1446	0.02065	3259.0	1079.0	0.009	0.454	24	4	97	69	-3.268	0.00575	0.050557877	0.00104402016005	0.01960597983995	0.29231051175656986	0.18090733056708116	0.5267842323651457	0.38381742738589214	0.18095366528354065	0.3277600276625173	5	0.17427385892116182	0.12448132780082988	0.3796680497925311	4.061749	0.877264333333333	2.4695066666666663	7.663474504017108	0.8959780260130125
FBgn0043532	140	0.57006	310.4	109.6	0.326	0.571	13	14	8	11	-0.277	0.769	0.603448276	0.34400172421656	0.22605827578344	0.5237928571428568	0.06829999999999994	0.40787142857142855	0.5857142857142857	0.32035714285714295	0.4206714285714286	0	0.14285714285714285	0.1357142857142857	0.21428571428571427
FBgn0050447	174	0.74982	386.0	136.0	0.47	0.627	20	31	4	14	-1.258	0.255	0.493506494	0.37004103933108	0.37977896066892003	0.24382183908045985	0.16044252873563214	0.5957241379310346	0.3103448275862069	0.23054022988505748	0.4450229885057471	8	0.20689655172413793	0.3563218390804598	0.3620689655172414
FBgn0034477	613	0.19801	1399.6	439.4	0.118	0.595	3	4	10	10	0.25	1.0	0.401115218	0.07942482431617999	0.11858517568382	0.2733311582381734	0.14053017944535076	0.586140293637847	0.3360522022838499	0.4237487765089728	0.5168026101141924	0	0.21859706362153344	0.009787928221859706	0.27569331158238175	11.083643	0.0268703333333333	5.555256666666667	9.97572745223404	0.9930785613472389	4.0
FBgn0034474	132	0.22639	315.3	80.7	0.14	0.617	4	7	9	7	0.556	0.44	0.523809524	0.11858523813836001	0.10780476186164	0.6281287878787879	0.04121212121212118	0.3306666666666667	0.6818181818181818	0.2537121212121213	0.37716666666666665	0	0.09848484848484848	0.07575757575757576	0.1590909090909091	933.412312666667	11.3667553333333	472.3895340000002	9.877491277285097	0.9615693991471365	4.0
FBgn0034473	419	0.13082	927.9	329.1	0.062	0.477	8	11	13	24	-0.343	0.772				0.6204272076372319	0.06585680190930791	0.3137350835322195	0.7231503579952268	0.021286396181384195	0.28528639618138424	3	0.04295942720763723	0.0954653937947494	0.60381861575179	0.461318666666667	0.0614046666666667	0.2613616666666668	8.593141709262946	0.9424376919678886	3.0
FBgn0002716	331	0.13635	732.2	260.8	0.054	0.393	2	9	6	14	0.481	0.676				0.3182960725075527	0.2550513595166164	0.42668580060422945	0.5589123867069486	0.02490332326283982	0.2974622356495468	0	0.08761329305135952	0.015105740181268883	0.4108761329305136	6.61697233333333	11.08813	8.852551166666665	-3.4626761260644217	0.7204064838525011	0.0
FBgn0026378	511	0.11402	1136.6	396.4	0.046	0.401	17	16	30	30	-0.062	1.0	0.539963601	0.06156664978601999	0.05245335021398	0.37151467710371816	0.1558806262230921	0.47261643835616457	0.48336594911937375	0.058187866927592896	0.33404696673189826	5	0.1232876712328767	0.009784735812133072	0.299412915851272	3.201041	5.52839166666667	4.364716333333336	-3.6431722781798634	0.46559800677125823	3.0
FBgn0034454	308	0.00867	731.2	192.8	0.003	0.339	0	0	6	6						0.2910519480519482	0.1664155844155844	0.5425811688311689	0.37012987012987014	0.25153896103896073	0.37873051948051945	4	0.21428571428571427	0.00974025974025974	0.3961038961038961	1.659625	0.312618	0.9861215	7.9760636049567735	0.911741091733898	3.0
FBgn0034455	271	0.02516	667.7	145.3	0.014	0.549	6	0	22	17						0.4736125461254616	0.13059778597785976	0.39580073800738025	0.5867158671586716	0.07056826568265678	0.3226789667896679	5	0.09225092250922509	0.055350553505535055	0.5608856088560885	6.26611133333333	13.2723186666667	9.769215000000015	-4.7735490738671915	0.6683674786178696	1.0
FBgn0034456	408	0.1262	965.3	258.7	0.097	0.771	4	7	40	22	0.686	0.101	0.919273767	0.1160123493954	0.010187650604600001	0.42283088235294103	0.14331127450980397	0.4338578431372545	0.5171568627450981	0.03402941176470568	0.2794975490196078	1	0.031862745098039214	0.11519607843137254	0.6004901960784313	0.02649	0.033249	0.0298695	-1.5899277991697995	0.9318845289854021	4.0
FBgn0034457	567	0.13986	1266.1	434.9	0.098	0.7	26	28	57	48	0.218	0.505	0.675973088	0.09454159608768001	0.045318403912320004	0.5025079365079368	0.12519400352733687	0.3722980599647271	0.6031746031746031	0.026313932980599607	0.2825643738977072	0	0.024691358024691357	0.10052910052910052	0.5291005291005291						4.0
FBgn0034459	867	0.12943	1972.6	628.4	0.082	0.634	18	36	40	54	0.325	0.298	0.715104272	0.09255594592496	0.03687405407503999	0.385106113033449	0.15914186851211085	0.45576355247981576	0.5017301038062284	0.1301949250288353	0.3948304498269896	4	0.16724336793540945	0.031141868512110725	0.44521337946943484	13.827543	0.739915666666667	7.2837293333333335	9.451375597432047	0.9861343446724639	3.0
FBgn0034460	93	0.00743	228.7	50.3	0.004	0.591	0	0	9	5						0.4869677419354838	0.07119354838709677	0.4418387096774193	0.5161290322580645	0.3044946236559139	0.4770322580645161	3	0.1827956989247312	0.7956989247311828	0.40860215053763443	3.53504966666667	0.996714666666667	2.2658821666666684	6.911028776905426	0.7675062357548232	4.0
FBgn0034461	191	0.45316	447.3	125.7	0.288	0.635	10	35	3	7	0.333	0.685				0.42434031413612583	0.12998429319371727	0.44571204188481683	0.5287958115183246	0.1374293193717277	0.4172722513089006	23	0.11518324607329843	0.19895287958115182	0.35602094240837695						4.0
FBgn0034463	282	0.09291	630.1	215.9	0.058	0.624	4	7	29	14	0.724	0.0854				0.2565815602836877	0.19877659574468073	0.544624113475177	0.3617021276595745	0.08901063829787231	0.36252836879432626	1	0.13829787234042554	0.08156028368794327	0.4397163120567376	6.20594566666667	0.018987	3.112466333333335	9.969358487522994	0.9924309708340378	4.0
FBgn0034464	317	0.44083	708.5	242.5	0.232	0.526	20	33	15	20	0.192	0.662	0.041394615	0.01824798813045	0.42258201186955	0.33248895899053593	0.1328832807570977	0.5346151419558355	0.42586750788643535	0.24516403785488955	0.43205993690851735	3	0.1892744479495268	0.35331230283911674	0.4921135646687697	17.9417923333333	0.081404	9.01159816666665	9.954526377582983	0.9937184352822654	4.0
FBgn0028372	561	0.06319	1249.1	433.9	0.027	0.423	10	4	26	25	-1.404	0.23				0.3330320855614974	0.1627700534759357	0.504199643493761	0.44206773618538325	0.26704278074866244	0.41160784313725485	5	0.1711229946524064	0.07308377896613191	0.33511586452762926	9.220292	2.76625833333333	5.993275166666665	6.704572464086778	0.9502355015416402	1.0
FBgn0040729	53	0.22652	103.6	55.4	0.086	0.378	0	3	2	2	1.0	0.429				0.007867924528301892	0.09939622641509434	0.8926226415094343	0.09433962264150944	0.3931320754716982	0.7218679245283017	9	0.18867924528301888	1.0	0.0	15.442956	9.85276666666667	12.647861333333335	3.051688451271879	0.9559773354800645	4.0
FBgn0034468	139	0.17125	354.9	62.1	0.093	0.541	4	10	7	3	0.829	0.0953	0.547600605	0.09377660360625	0.07747339639375002	0.6223956834532376	0.019402877697841707	0.3581079136690647	0.6618705035971223	0.388856115107914	0.45130935251798565	3	0.1223021582733813	0.02158273381294964	0.1510791366906475	135.862734666667	33.683868	84.77330133333349	7.2997409181946304	0.9454496047703185	3.0
FBgn0034470	131						0	0	0	0						0.5839999999999997	0.06893893129770988	0.3469694656488553	0.6793893129770993	0.18984732824427475	0.3631603053435115	20	0.10687022900763359	0.0	0.25190839694656486	280.84081	101.161692333333	191.0012511666665	6.019299643990838	0.9859235105131218	3.0
FBgn0046879	245	0.17612	573.5	161.5	0.077	0.438	10	4	12	15	-2.125	0.186	0.391958675	0.06903176184099999	0.10708823815900001	0.5208530612244899	0.05146122448979594	0.4276979591836736	0.5591836734693878	0.3937346938775503	0.41124897959183676	1	0.2	0.1469387755102041	0.2571428571428571						4.0
FBgn0046880	137	0.23961	309.0	102.0	0.099	0.412	3	5	8	8	0.4	0.679				0.584729927007299	0.050927007299270084	0.3642773722627737	0.635036496350365	0.19026277372262776	0.4320291970802919	0	0.1386861313868613	0.35766423357664234	0.3722627737226277	0.188796333333333	0.0436996666666667	0.11624799999999985	7.4873989572980895	0.9596722491271621	4.0
FBgn0034467	580	0.04808	1365.6	374.4	0.029	0.606	3	9	22	40	0.394	0.74				0.5808948275862063	0.055546551724137964	0.36353103448275886	0.6844827586206896	0.09962758620689649	0.36687413793103446	0	0.10172413793103448	0.04482758620689655	0.49310344827586206	24.592214	0.026857	12.309535499999999	9.989073106979989	0.9940782000672456	3.0
FBgn0040730	85	0.10062	189.7	65.3	0.052	0.522	0	0	5	2						0.17630588235294115	0.24892941176470595	0.5748117647058825	0.47058823529411764	0.0462705882352941	0.3890823529411765	30	0.07058823529411765	0.0	0.21176470588235294	0.128234333333333	1.01281633333333	0.5705253333333316	-8.66470991213701	0.960425936213241	4.0
FBgn0015949	827						6	5	24	37	-0.85	0.508				0.2809455864570735	0.13575937122128198	0.5832817412333736	0.35792019347037485	0.4617726723095531	0.45567351874244255	10	0.14268440145102781	0.21039903264812576		8.43243266666667	11.843	10.137716333333335	-2.3459167052677032	0.6918141441601838	1.0
FBgn0034462	267	0.43071	588.0	213.0	0.179	0.415	17	7	12	12	-1.429	0.238				0.15635580524344575	0.23995505617977544	0.6036966292134833	0.3258426966292135	0.3698951310861426	0.4106816479400749	0	0.19101123595505617	0.02247191011235955	0.24719101123595505						4.0
FBgn0034458	632	0.10879	1456.7	439.3	0.075	0.687	15	15	79	39	0.506	0.0936	0.720253595	0.07835638860005	0.030433611399950003	0.44904430379746796	0.1368607594936707	0.41409177215189874	0.5727848101265823	0.01913924050632904	0.26032753164556965	2	0.03322784810126582	0.06487341772151899	0.5411392405063291						4.0
FBgn0040732	127	0.15055	305.7	75.3	0.065	0.43	3	4	9	8	0.333	1.0				0.4746771653543307	0.06411811023622044	0.4612519685039369	0.44881889763779526	0.15379527559055112	0.4079448818897638	1	0.14960629921259844	0.5196850393700787	0.4330708661417323	116.424649333333	45.3012746666667	80.86296199999984	5.69316759872726	0.9366775006001913	3.0
FBgn0034452	1366	0.02563	3094.3	1003.7	0.014	0.531	11	10	57	54	-0.042	1.0	0.479223924	0.012282509172120001	0.013347490827879999	0.4056786237188867	0.19149926793557814	0.40281991215226826	0.6076134699853587	0.01840556368960463	0.2798045387994143	5	0.05929721815519766	0.03294289897510981	0.3945827232796486	0.680440333333333	2.140058	1.4102491666666663	-6.499818098645667	0.7408304350659527	1.0
FBgn0034451	244	0.07852	560.4	171.6	0.032	0.407	0	0	0	0						0.1545245901639344	0.3784508196721315	0.46703278688524574	0.5491803278688525	0.06667213114754095	0.3803893442622951	3	0.11065573770491803	0.0	0.21721311475409835	7.65955933333333	18.6282686666667	13.143914000000015	-5.445817260000508	0.5690613775122301	1.0
FBgn0034422	358	0.15916	821.2	252.8	0.076	0.478	16	23	18	23	0.111	0.824	0.0	0.0	0.15916	0.374631284916201	0.11686592178770944	0.5084804469273743	0.4748603351955307	0.39673184357541774	0.4540698324022347	62	0.1452513966480447	0.002793296089385475	0.388268156424581	3.19232833333333	9.10384	6.148084166666665	-6.127617964288569	0.7356517782099465	1.0
FBgn0010434	1698	0.03309	3969.3	1124.7	0.013	0.393	21	4	101	92	-3.782	0.0025	0.458434367	0.015169593204030002	0.017920406795969998	0.18492226148409785	0.2660565371024735	0.5490371024734985	0.4075382803297998	0.28795759717314484	0.4305441696113075	40	0.18669022379269729	0.0	0.2414605418138987	22.6243856666667	15.8403916666667	19.2323886666667	2.4563235314338994	0.5995573790470197	2.0
FBgn0004003	257	0.10209	620.7	150.3	0.051	0.494	5	5	20	10	0.5	0.457				0.4192217898832684	0.15917898832684832	0.4215758754863814	0.5408560311284046	0.1375758754863811	0.3624591439688716	39	0.0933852140077821	0.0	0.4396887159533074	11.2225813333333	5.746836	8.48470866666665	4.3429247069884465	0.9703304570056742	2.0
FBgn0034423	674	0.37039	1530.4	491.6	0.284	0.766	16	139	19	74	0.552	0.0373	0.882876723	0.32700870943196997	0.04338129056803003	0.37753709198813057	0.0968278931750741	0.52563353115727	0.4287833827893175	0.23603264094955492	0.48055192878338276	4	0.2344213649851632	0.08902077151335312	0.2893175074183976						4.0
FBgn0003254	680	0.02846	1564.2	475.8	0.01	0.342	11	6	36	34	-0.731	0.419	3.899e-06	1.1096554e-07	0.02845988903446	0.33324411764705875	0.06562352941176475	0.6011411764705888	0.375	0.5730926470588241	0.5022088235294119	7	0.24705882352941178	0.039705882352941174		0.647643333333333	1.23090233333333	0.9392728333333316	-4.193436518882933	0.947356442208307	4.0
FBgn0034428	222	0.20317	506.6	159.4	0.129	0.635	5	11	9	28	-0.414	0.736	0.617417873	0.12544078925740998	0.07772921074259001	0.3547747747747749	0.1987837837837838	0.4463918918918918	0.5315315315315315	0.044954954954954926	0.3015990990990991	0	0.08108108108108109	0.02252252252252252	0.42342342342342343
FBgn0034429	224	0.29961	518.5	153.5	0.158	0.526	8	11	11	18	-0.19	1.0	0.75862069	0.22729034493089997	0.07231965506910001	0.25834375000000004	0.278276785714286	0.4634241071428574	0.4642857142857143	0.04052678571428565	0.3400401785714286	0	0.08035714285714286	0.0	0.33482142857142855	0.409099	1.141494	0.7752965	-6.039930951959536	0.9207067305117155	2.0
FBgn0013954	108	0.06367	268.8	55.2	0.023	0.356	1	3	2	5	0.167	1.0				0.024046296296296274	0.4190277777777778	0.556962962962963	0.3888888888888889	0.041953703703703694	0.3914166666666667	111	0.12037037037037036	0.0	0.24074074074074073	104.307686	222.020731666667	163.1642088333335	-4.798689908731311	0.4781936539434557	0.0
FBgn0034432	627	0.04655	1414.2	466.8	0.022	0.464	8	7	41	45	-0.254	0.783				0.4171291866028711	0.17952312599681042	0.4033460925039875	0.5486443381180224	0.10516108452950636	0.31824242424242427	6	0.07017543859649122	0.023923444976076555	0.2966507177033493	50.504916	50.9748153333333	50.739865666666645	-0.06548409985473486	0.6383310239450268	0.0
FBgn0034435	513	0.07352	1260.6	278.4	0.05	0.68	6	8	28	22	0.411	0.546	0.395586558	0.029083523744159998	0.044436476255840004	0.10248732943469795	0.33468421052631614	0.5628128654970763	0.3586744639376218	0.21907797270955173	0.3728089668615984	25	0.15204678362573099	0.03313840155945419	0.18518518518518517	43.6774383333333	0.148148666666667	21.91279349999998	9.966023862830108	0.9925399626766632	3.0
FBgn0034436	891	0.06515	1995.6	677.4	0.032	0.487	14	12	79	59	0.129	0.83				0.4117272727272729	0.16543771043771047	0.4228585858585859	0.55331088664422	0.11391694725028091	0.3110695847362514	12	0.06734006734006734	0.02132435465768799	0.5151515151515151	9.353627	13.6053943333333	11.479510666666648	-2.57518764930347	0.859460838178321
FBgn0034437	866	0.06479	1972.0	626.0	0.041	0.625	9	13	77	58	0.479	0.173	0.439029391	0.02844471424289	0.036345285757110005	0.38312702078521904	0.1944826789838336	0.4223914549653582	0.5508083140877598	0.04467551963048519	0.28826789838337186	4	0.03810623556581986	0.006928406466512702	0.4930715935334873	0.169742666666667	0.750830666666667	0.460286666666667	-7.54876683641461	0.9574747476568486	1.0
FBgn0034439	868	0.05177	1959.9	644.1	0.03	0.573	17	9	108	69	-0.207	0.83	0.781672544	0.04046718760288	0.011302812397119999	0.4303076036866361	0.16137903225806477	0.4082960829493093	0.5483870967741935	0.061805299539170716	0.30467857142857147	0	0.04262672811059908	0.03341013824884793	0.49078341013824883	3.74659566666667	1.12289933333333	2.4347475	6.708075083035286	0.8389349663409456
FBgn0034440	881	0.17981	1964.6	678.4	0.113	0.631	26	42	86	70	0.496	0.0289	0.798741008	0.14362162064848	0.03618837935152	0.4077377979568673	0.18576049943246328	0.4065073779795685	0.5856980703745743	0.035370034052213284	0.26745743473325767	1	0.060158910329171394	0.04540295119182747	0.5232690124858116	0.145468	0.170665666666667	0.1580668333333335	-1.1236457204040253	0.8006956812699397
FBgn0034441	875	0.17176	1965.3	659.7	0.114	0.663	38	38	82	70	0.146	0.577	0.855046646	0.14686281191696	0.024897188083040006	0.4198262857142858	0.19251314285714283	0.3876445714285708	0.6148571428571429	0.041260571428571965	0.26895542857142857	2	0.064	0.027428571428571427	0.5211428571428571
FBgn0034442	535	0.17745	1189.0	416.0	0.091	0.511	37	20	62	35	-0.044	1.0	0.572363411	0.10156588728195	0.07588411271805	0.23619252336448607	0.226196261682243	0.5375738317757007	0.394392523364486	0.12300747663551465	0.35170280373831775	4	0.14766355140186915	0.052336448598130844	0.39626168224299063	1.49631666666667	3.03939166666667	2.26785416666667	-4.554863781699347	0.5117725600607842	1.0
FBgn0012051	843	0.02671	1930.8	598.2	0.013	0.482	7	3	64	49	-0.786	0.516	0.0	0.0	0.02671	0.2927674970344012	0.19573309608540895	0.5114982206405696	0.3973902728351127	0.04252906287069998	0.32463345195729537	14	0.1553973902728351	0.0035587188612099642	0.3167259786476868	12.39671	9.93405566666667	11.165382833333336	1.5502075881408104	0.5670702609224911	3.0
FBgn0040273	1078	0.03886	2416.6	817.4	0.017	0.443	4	7	68	43	0.639	0.122	0.758563854	0.02947779136644	0.009382208633559999	0.13249350649350652	0.2569387755102042	0.6105510204081619	0.3051948051948052	0.2036345083487933	0.4200788497217069	27	0.13358070500927643	0.006493506493506494	0.2588126159554731	7.24197633333333	16.699477	11.970726666666666	-5.195811314711707	0.5268277117162251	1.0
FBgn0013325	184	0.0001	458.5	93.5	0.0	0.186	0	0	8	5						0.2808532608695652	0.24261413043478267	0.4765434782608696	0.45108695652173914	0.09058152173913052	0.3778858695652174	91	0.16304347826086957	0.11956521739130435	0.483695652173913	234.036677	533.809102333333	383.9228896666665	-5.143132594115722	0.5307227349606257	0.0
FBgn0034446	202	0.00902	478.1	127.9	0.004	0.469	1	0	0	0						0.3352574257425743	0.23902970297029716	0.4257178217821786	0.5594059405940595	0.13826732673267322	0.34187128712871284	2	0.06930693069306931	0.0594059405940594	0.39603960396039606	0.881128666666667	0.393288333333333	0.6372085000000001	5.055778828200429	0.6835506791723381	1.0
FBgn0034447	680	0.18564	1507.5	532.5	0.081	0.435	16	35	28	56	0.086	0.852	0.720960761	0.13383915567204	0.051800844327960005	0.4881926470588229	0.06567352941176476	0.4461470588235297	0.5161764705882353	0.2936705882352941	0.3956691176470588	0	0.12794117647058822	0.20294117647058824	0.4176470588235294	1.23526766666667	20.0112643333333	10.623265999999985	-9.364888707125985	0.9127914621799348	1.0
FBgn0020440	1500	0.06476	3371.7	1128.3	0.027	0.421	45	23	76	77	-0.982	0.028	0.0	0.0	0.06476	0.334539333333333	0.13537533333333326	0.5301026666666672	0.388	0.206635333333333	0.35919999999999996	7	0.18666666666666668	0.016666666666666666	0.286	5.09356033333333	9.34714133333333	7.220350833333329	-3.9958948980021227	0.6571368055810238	2.0
FBgn0034443	79	0.05157	187.5	49.5	0.021	0.413	0	0	9	3						0.6021898734177216	0.05515189873417723	0.3425316455696201	0.6708860759493671	0.11300000000000002	0.5423291139240507	7	0.05063291139240506	0.0	0.26582278481012656	28.87313	36.7411876666667	32.80715883333335	-1.6837737147861216	0.759402182164011	2.0
FBgn0034438	861	0.04756	1924.1	658.9	0.025	0.52	21	11	69	72	-0.992	0.117	0.160334395	0.0076255038261999995	0.0399344961738	0.4220336817653892	0.1622822299651568	0.41567944250871064	0.5574912891986062	0.042583042973286946	0.296849012775842	2	0.05226480836236934	0.036004645760743324	0.5040650406504065	9.181102	3.39711933333333	6.289110666666664	5.9083922426694055	0.8424050935684572
FBgn0034433	390	0.02342	919.7	250.3	0.009	0.38	8	1	26	15	-3.615	0.24	0.324426601	0.007598070995419999	0.01582192900458	0.4920538461538461	0.08314358974358971	0.424753846153846	0.5769230769230769	0.18626666666666664	0.4109205128205128	10	0.14871794871794872	0.002564102564102564	0.2564102564102564	5.37494566666667	6.60635	5.990647833333335	-1.445873037840968	0.8599643725301965
FBgn0034430	267	0.15262	629.1	171.9	0.116	0.761	5	20	11	25	0.432	0.393	0.0	0.0	0.15262	0.34964419475655406	0.12414232209737812	0.5261947565543066	0.42696629213483145	0.428790262172285	0.5337565543071161	10	0.250936329588015	0.00749063670411985	0.3782771535580524	5.52827633333333	8.554387	7.0413316666666645	-2.9710707267491463	0.7876339797130972	2.0
FBgn0034427	341						22	22	20	22	-0.1	0.833	0.316516339			0.2708826979472141	0.22673020527859236	0.5024046920821119	0.4222873900293255	0.06893255131964807	0.3305777126099707	0	0.08504398826979472	0.005865102639296188	0.2668621700879765						8.0
FBgn0034426	222	0.23904	501.9	164.1	0.12	0.504	16	13	14	21	-0.846	0.315	0.0	0.0	0.23904	0.3398423423423425	0.2122567567567567	0.4479459459459462	0.536036036036036	0.04234234234234228	0.30293243243243245	1	0.08558558558558559	0.018018018018018018	0.42792792792792794						9.0
FBgn0034425	634	0.10366	1474.0	428.0	0.065	0.624	12	18	33	56	-0.131	0.829	0.643218219	0.06667600058154	0.036983999418460006	0.30742902208201867	0.17025867507886452	0.522307570977918	0.4116719242902208	0.2675662460567821	0.4318832807570978	14	0.17665615141955837	0.028391167192429023	0.3391167192429022	1.52323633333333	5.125068	3.324152166666665	-6.736625120118143	0.5945201477926396	4.0
FBgn0053453	175	0.11833	398.5	126.5	0.089	0.757	13	13	9	15	-0.667	0.407	3.0788e-05	3.64314404e-06	0.11832635685596	0.26993714285714276	0.30918285714285726	0.4208800000000001	0.5942857142857143	0.09165714285714256	0.2892571428571429	0	0.02857142857142857	0.5428571428571428	0.5885714285714285
FBgn0053454	173						16	40	6	18	-0.2	0.792				0.20677456647398848	0.37995375722543395	0.41326589595375735	0.6127167630057804	0.048965317919075116	0.3398728323699422	0	0.03468208092485549	0.046242774566473986	0.5895953757225434						9.0
FBgn0034408	911	0.04793	2166.9	566.1	0.015	0.303	18	11	58	37	-0.044	1.0	0.394530297	0.018909837135209998	0.029020162864790002	0.23508122941822185	0.1677749725576289	0.5971416026344677	0.34796926454445665	0.44395938529088946	0.4674478594950604	7	0.18331503841931943	0.3029637760702525		2.38350233333333	1.01127266666667	1.6973875	5.299900448645786	0.8467777364602468	4.0
FBgn0034411	415	0.36705	920.8	324.2	0.227	0.618	8	56	14	41	0.582	0.0969	0.0	0.0	0.36705	0.4110072289156623	0.11505542168674697	0.4739493975903613	0.5156626506024097	0.42076626506024095	0.47819759036144577	1	0.15421686746987953	0.0	0.3469879518072289	1.79181233333333	0.077542	0.934677166666665	9.558296474261907	0.9896405187966205	2.0
FBgn0004168	834	0.11698	1905.0	597.0	0.04	0.34	22	13	42	43	-0.733	0.228	0.854557467	0.09996613248966	0.017013867510339994	0.4360599520383687	0.09004316546762622	0.4739112709832137	0.4880095923261391	0.5981330935251796	0.46315947242206235	0	0.1882494004796163	0.027577937649880094	0.2973621103117506	1.24031566666667	0.336552333333333	0.7884340000000014	7.032271842935132	0.9466955449155535	2.0
FBgn0027535	972	0.02171	2157.7	758.3	0.011	0.531	12	5	58	46	-0.903	0.298	0.217812517	0.00472870974407	0.01698129025593	0.35622325102880603	0.14027983539094666	0.5035000000000001	0.4537037037037037	0.09854629629629579	0.3483364197530864	10	0.056584362139917695	0.018518518518518517	0.4403292181069959	3.610964	5.59615333333333	4.603558666666665	-2.980751555062928	0.5564557126937643	2.0
FBgn0034419	411	0.05918	897.0	336.0	0.021	0.362	8	3	35	27	-1.057	0.508	0.0	0.0	0.05918	0.3420462287104623	0.22593917274939196	0.4319951338199514	0.583941605839416	0.19896350364963467	0.32671776155717763	2	0.07785888077858881	0.08759124087591241	0.5231143552311436	16.113532	8.76723433333333	12.440383166666663	4.004693966251365	0.808796294671271	0.0
FBgn0034418	637	0.03881	1448.6	462.4	0.016	0.411	15	7	51	32	-0.345	0.627	0.460845585	0.01788541715385	0.020924582846149998	0.3231208791208795	0.17688069073783397	0.5000031397174249	0.4474097331240188	0.1352291993720567	0.3937331240188383	19	0.16326530612244897	0.0015698587127158557	0.30612244897959184	11.119911	11.4597266666667	11.28981883333335	-0.21281010705155795	0.7044025752370622	3.0
FBgn0050125	603	0.51106	1347.9	461.1	0.332	0.65	60	81	36	46	0.053	0.889	0.085949169	0.04392518230914	0.46713481769085996	0.40273631840796037	0.1774411276948593	0.4197960199004972	0.5522388059701493	0.04579601990049725	0.2729983416252073	0	0.02321724709784411	0.12437810945273632	0.5505804311774462	0.489843666666667	0.121637	0.3057403333333335	7.295264602473042	0.9518180709552145
FBgn0034413	258	0.50561	577.4	196.6	0.222	0.439	19	20	18	15	0.208	0.644	0.426407374	0.21559583236814	0.29001416763186	0.6280852713178295	0.05681782945736431	0.31513953488372065	0.7364341085271318	0.46236821705426356	0.4151046511627907	0	0.08914728682170543	0.07751937984496124	0.40310077519379844						5.0
FBgn0041702	243	0.28902	577.4	151.6	0.167	0.576	3	23	15	9	0.922	0.000287				0.49280658436214	0.07290534979423867	0.43429218106995887	0.6090534979423868	0.28919341563786033	0.5238106995884774	2	0.19753086419753085	0.03292181069958848	0.32098765432098764	2.331374	11.1285106666667	6.729942333333351	-7.737082995516752	0.7753340731866203	6.0
FBgn0014269	346	0.04764	850.0	188.0	0.021	0.45	8	7	19	17	-0.023	1.0				0.39769653179190745	0.11474566473988433	0.4875173410404623	0.4479768786127168	0.22871965317919063	0.49069942196531785	32	0.17341040462427745	0.002890173410404624	0.2658959537572254	4.12378233333333	10.7702893333333	7.447035833333315	-5.763150370135685	0.5072646291909847	4.0
FBgn0028669	904	0.14899	2077.9	634.1	0.087	0.584	6	27	74	68	0.796	0.000406	0.921281666	0.13726175541734	0.011728244582660002	0.5189690265486725	0.10301327433628321	0.378034292035398	0.6095132743362832	0.10517367256637186	0.3277544247787611	11	0.10730088495575221	0.018805309734513276	0.48451327433628316	5.25534033333333	0.024524	2.6399321666666653	9.95322671604854	0.9912520765447363	2.0
FBgn0034377	206	0.25211	464.6	153.4	7.792	30.906	0	0	0	0						0.45222815533980576	0.05033009708737861	0.4974174757281552	0.5048543689320388	0.3132864077669907	0.5683592233009709	31	0.1407766990291262	0.06796116504854369	0.4174757281553398	1.15346433333333	0.344425333333333	0.7489448333333315	6.720768926615934	0.8076045527206527	4.0
FBgn0034379	580	0.11435	1366.9	373.1	0.07	0.614	9	24	44	41	0.651	0.0228	0.33083536	0.037831023416000004	0.07651897658399999	0.35513275862068966	0.1359172413793103	0.5089689655172408	0.4603448275862069	0.2834568965517236	0.4538620689655173	3	0.19310344827586207	0.07241379310344828	0.253448275862069	1.66522066666667	2.46690333333333	2.066062	-2.6935226748127254	0.6216838122811583	3.0
FBgn0053147	605	0.08024	1396.8	418.2	0.028	0.348	14	9	34	23	-0.052	1.0	0.0	0.0	0.08024	0.3444462809917355	0.13116033057851237	0.5244016528925618	0.43636363636363634	0.4812099173553717	0.44708760330578523	0	0.16033057851239668	0.1322314049586777	0.40165289256198344	3.34123933333333	1.20819866666667	2.274719	6.003535803890721	0.9291291038913342	2.0
FBgn0034387	535	0.16049	1218.6	386.4	0.092	0.572	18	24	45	39	0.35	0.345	0.858927664	0.13784930079535998	0.022640699204640014	0.38500747663551366	0.16427850467289726	0.4506897196261678	0.5327102803738317	0.02298878504672889	0.3137906542056075	0	0.08971962616822429	0.03177570093457944	0.3981308411214953	12.9906646666667	4.82133166666667	8.905998166666684	5.895668224376877	0.6444984953943362	2.0
FBgn0034391	1541	0.07195	3342.3	1280.7	0.036	0.499	32	20	94	70	-0.191	0.631	0.995179705	0.07160317977475	0.0003468202252499969	0.17205191434133646	0.12989811810512644	0.6980298507462683	0.18883841661258924	0.5767813108371186	0.5169286177806619	29	0.14860480207657364	0.07527579493835172	0.2738481505515899	0.0827103333333333	0.319832	0.20127116666666667	-7.177813702649846	0.747985585060362	3.0
FBgn0010551	338	0.02261	814.4	199.6	0.009	0.383	4	0	26	15						0.47332544378698166	0.14758284023668633	0.37908875739644987	0.6272189349112426	0.11233727810650886	0.37243491124260353	37	0.07396449704142012	0.011834319526627219	0.40236686390532544	28.629987	60.5128123333333	44.57139966666665	-4.762623305260239	0.6018184863602986
FBgn0034397	296	0.27415	665.8	222.2	0.1	0.365	26	11	21	14	-0.576	0.459	0.160439938	0.0439846090027	0.2301653909973	0.26797972972972983	0.11731756756756755	0.6146722972972971	0.28716216216216217	0.23956756756756772	0.4310371621621622	0	0.20945945945945946	0.06418918918918919	0.42905405405405406	0.650746	0.291080666666667	0.4709133333333335	5.0452416382242005	0.9208338681606338	4.0
FBgn0034399	150	0.25179	335.8	114.2	0.182	0.721	3	12	5	11	0.45	0.685				0.6796533333333333	0.05332666666666666	0.2669866666666667	0.7733333333333333	0.18287333333333333	0.38142000000000004	1	0.04666666666666667	0.32	0.6066666666666667	18.394678	28.7778083333333	23.586243166666648	-3.040052010324513	0.8542250996580054	4.0
FBgn0034402	316	0.07115	734.5	213.5	0.036	0.507	4	7	16	26	0.071	1.0	0.036793456	0.0026178543944000003	0.0685321456056	0.35163924050632894	0.1823132911392407	0.46599050632911443	0.5316455696202531	0.195256329113924	0.44484493670886077	27	0.16772151898734178	0.0	0.3639240506329114	1.259474	4.22656666666667	2.743020333333335	-6.727748347923569	0.5326182881938514	1.0
FBgn0004240	106	0.34482	240.6	77.4	0.149	0.433	6	7	6	7	0.0	1.0				0.09265094339622647	0.29679245283018857	0.6104528301886792	0.33962264150943394	0.24661320754716975	0.3877924528301887	4	0.14150943396226415	0.5	0.18867924528301888	64.092556	23.68876	43.890658	5.9130237606258635	0.9029020306609146	4.0
FBgn0034407	120	0.16875	255.9	104.1	0.069	0.409	7	3	10	10	-1.333	0.44	0.037562322	0.006338641837500001	0.16241135816250002	0.14586666666666664	0.24372499999999991	0.6104000000000002	0.31666666666666665	0.1167666666666666	0.3284250000000001	1	0.25833333333333336	0.5416666666666666	0.3	129.078776	42.7864623333333	85.93261916666665	6.345707251862832	0.9253247278452813	4.0
FBgn0034406	468	0.06762	1119.6	284.4	0.035	0.522	9	11	34	34	0.182	0.801	0.248766606	0.01682159789772	0.050798402102279996	0.4475106837606838	0.12669444444444444	0.4257841880341884	0.5747863247863247	0.02595299145299139	0.2818846153846154	2	0.05982905982905983	0.02564102564102564	0.47863247863247865	19.6051376666667	20.9831286666667	20.2941331666667	-0.4798557797002409	0.8783679450896617	0.0
FBgn0010053	474	0.07946	1111.3	310.7	0.04	0.497	12	12	23	41	-0.783	0.328	0.446969697	0.03551621212362	0.04394378787638	0.4056962025316455	0.13658016877637139	0.4577215189873415	0.5253164556962026	0.03844936708860742	0.2877616033755274	1	0.0970464135021097	0.056962025316455694	0.5126582278481012	45.6501323333333	14.3924946666667	30.0213135	6.530345651782922	0.8709743452494565	3.0
FBgn0034403	248	0.07108	589.0	155.0	0.041	0.578	5	1	7	17	-11.143	0.0256	0.0	0.0	0.07108	0.5194314516129028	0.05392741935483874	0.4266209677419356	0.5766129032258065	0.16194758064516127	0.42299596774193543	3	0.10483870967741936	0.008064516129032258	0.3588709677419355	1.67759466666667	50.4729323333333	26.075263499999984	-9.66228923777691	0.9507731195686433	4.0
FBgn0034401	1022	0.11043	2273.6	792.4	0.05	0.456	18	31	23	97	-1.449	0.0187	0.614111505	0.06781633349715	0.042613666502850006	0.4287808219178084	0.1171771037181998	0.45402250489236784	0.5048923679060665	0.14783268101761246	0.34791487279843447	19	0.08806262230919765	0.009784735812133072	0.3649706457925636	7.34402433333333	16.7345176666667	12.039271000000015	-5.138412612681829	0.6865012483367663	0.0
FBgn0034400	2683	0.05748	5992.1	2056.9	0.025	0.439	37	21	102	172	-1.971	0.000237	0.529726569	0.030448683186120006	0.027031316813879998	0.4723402907193428	0.08773611628773745	0.43993179276928707	0.5352217666790906	0.2646298919120353	0.3632717107715245	8	0.12374207976146105	0.12374207976146105		9.984218	12.8682556666667	11.42623683333335	-1.7707263344042774	0.5656032132664878	1.0
FBgn0034398	186	0.47168	416.9	141.1	0.171	0.363	12	16	4	10	-0.875	0.505				0.6779032258064516	0.026822580645161236	0.2952741935483872	0.7043010752688172	0.31102150537634415	0.43156451612903224	100	0.04838709677419355	0.6075268817204301	0.6344086021505376	115.101814	88.5948513333333	101.84833266666665	1.8249237497696582	0.4832854512844503	4.0
FBgn0034396	743	0.02366	1746.3	482.7	0.012	0.493	5	4	34	19	0.301	0.715	0.352481933	0.00833972253478	0.01532027746522	0.2541857335127859	0.1978371467025569	0.5479650067294755	0.3768506056527591	0.2083714670255725	0.3534347240915208	3	0.11036339165545088	0.05114401076716016		0.994536666666667	0.374393333333333	0.684465	5.835693867786113	0.8232546967579868	3.0
FBgn0034394	491	0.10777	1180.4	292.6	0.055	0.514	6	7	30	27	0.229	0.763	0.999468889	0.10771276216753001	5.723783246999736e-05	0.4739694501018331	0.10572912423625268	0.4203258655804484	0.5621181262729125	0.17748676171079422	0.28581466395112015	13	0.059063136456211814	0.07535641547861507	0.395112016293279	73.7932356666667	35.714183	54.75370933333335	4.6448423790487485	0.7210957057091677
FBgn0010651	497	0.06159	1160.7	330.3	0.026	0.425	12	4	47	28	-0.787	0.403	8.3242e-05	5.1268747799999996e-06	0.06158487312522	0.501985915492958	0.1013460764587525	0.39663581488933625	0.5855130784708249	0.09644668008048278	0.28791348088531193	10	0.09456740442655935	0.01006036217303823	0.4647887323943662	14.906046	11.126542	13.016294	2.0319028777642654	0.7483347513963874	4.0
FBgn0034392	497	0.09205	1076.9	414.1	0.049	0.528	18	5	50	41	-1.952	0.0566	0.530594108	0.0488411876414	0.04320881235860001	0.43006237424547283	0.11762977867203242	0.45233601609657914	0.5050301810865191	0.1416700201207248	0.28888732394366196	2	0.07243460764587525	0.04627766599597585	0.46680080482897385	4.853223	5.25404833333333	5.053635666666665	-0.5603959643258766	0.8181798719000695
FBgn0034390	324	0.04858	816.4	155.6	0.027	0.558	11	3	41	12	-0.073	1.0	0.202131909	0.009819568139219999	0.03876043186078	0.40361111111111087	0.16980246913580258	0.42662037037037015	0.558641975308642	0.05602160493827152	0.30341666666666667	2	0.05246913580246913	0.0	0.19135802469135801	46.5859833333333	38.5741893333333	42.5800863333333	1.3246304980659933	0.8984837812620784	0.0
FBgn0034383	262	0.34256	578.9	207.1	0.222	0.648	6	14	21	16	0.673	0.0943				0.5807290076335876	0.08275954198473282	0.33654580152671737	0.6679389312977099	0.03608396946564885	0.26029007633587786	0	0.030534351145038167	0.12213740458015267	0.6603053435114504	3.15426466666667	0.0982946666666667	1.6262796666666683	9.683674572174032	0.9809008607632023	3.0
FBgn0034382	263	0.12424	591.8	197.2	0.08	0.641	6	6	21	29	-0.381	0.749	0.431953381	0.05366588805544	0.07057411194456001	0.6352851711026611	0.0324182509505703	0.3323079847908746	0.7186311787072244	0.05095817490494295	0.3269657794676807	1	0.034220532319391636	0.29277566539923955	0.6806083650190115	48.6388983333333	14.869271	31.75408466666665	6.639596407299897	0.9531256706883007	1.0
FBgn0034381	564	0.07474	1278.0	414.0	0.03	0.401	25	9	65	27	-0.154	0.827	0.609260569	0.045536134927060004	0.029203865072939997	0.54613475177305	0.08912588652482271	0.3647500000000001	0.625886524822695	0.06896985815602927	0.26637943262411345	0	0.05319148936170213	0.11347517730496454	0.5159574468085106	4.66662166666667	1.771097	3.2188593333333353	5.801019136412887	0.8794504529197188	3.0
FBgn0034380	740	0.01662	1672.8	547.2	0.009	0.543	15	0	76	51			0.0	0.0	0.01662	0.6610486486486488	0.049029729729729736	0.2899459459459461	0.7513513513513513	0.03676486486486483	0.36014054054054057	21	0.08108108108108109	0.0445945945945946	0.34594594594594597	2.51608933333333	4.38089033333333	3.44848983333333	-3.6911987994291384	0.6594136788160456	1.0
FBgn0023214	177	0.10672	405.4	125.6	0.07	0.656	4	4	12	15	-0.25	1.0	2.1472e-05	2.29149184e-06	0.10671770850816	0.20529943502824852	0.19346892655367243	0.6012598870056499	0.3220338983050847	0.24111299435028252	0.43845762711864406	2	0.2033898305084746	0.005649717514124294	0.2937853107344633	2.00546666666667	2.08245033333333	2.0439585	-0.2662775328138293	0.7863454077428157	3.0
FBgn0053136	185	0.31982	408.5	146.5	0.315	0.986	21	27	11	26	-0.838	0.259	0.0	0.0	0.31982	0.49056756756756775	0.07585945945945939	0.43360540540540554	0.5783783783783784	0.269654054054054	0.44096756756756755	0	0.07027027027027027	0.34594594594594597	0.4972972972972973						4.0
FBgn0034372	441	0.10606	1006.5	316.5	0.055	0.521	5	11	27	22	0.63	0.15	0.465912268	0.04941465514408	0.05664534485592	0.44115192743764153	0.1377845804988662	0.42107256235827656	0.5691609977324263	0.27468934240362786	0.42774603174603165	10	0.18820861678004536	0.011337868480725623	0.3356009070294785	19.4823193333333	12.5415696666667	16.0119445	2.995568119060346	0.734597355486181	1.0
FBgn0034371	310						0	0	21	14						0.22638709677419375	0.3011129032258065	0.4725258064516129	0.5161290322580645	0.016122580645161297	0.2864677419354839	44	0.054838709677419356	0.0	0.32903225806451614	12.2259456666667	8.99801966666667	10.611982666666684	2.126407140975152	0.7600118288506484	1.0
FBgn0050122	1272	0.13409	2831.8	984.2	0.045	0.336	42	28	50	53	-0.59	0.163	0.828550483	0.11110033426546999	0.02298966573453	0.2151281446540882	0.09559748427672975	0.6892877358490563	0.2099056603773585	0.6673836477987428	0.5698144654088051	35	0.2248427672955975	0.0	0.21462264150943397	10.4476133333333	24.573155	17.51038416666665	-5.290084487207826	0.5461782524804294	1.0
FBgn0034368	397	0.08223	907.7	283.3	0.044	0.531	2	9	30	21	0.844	0.02	0.429408311	0.03531024541353	0.04691975458647	0.42759697732997487	0.14972544080604527	0.42269269521410624	0.5768261964735516	0.2589697732997481	0.4604332493702771	12	0.13602015113350127	0.0	0.33249370277078083	44.452071	31.7553516666667	38.10371133333335	2.324148137845765	0.6336648966770027	2.0
FBgn0034329	45	0.22172	99.4	35.6	0.169	0.764	2	1	6	4	-0.333	1.0				0.294288888888889	0.2109111111111111	0.4948	0.4888888888888889	0.1890666666666666	0.3533111111111111	0	0.044444444444444446	0.0	0.28888888888888886	135.497624666667	162.148755333333	148.82319	-1.2612350485147172	0.9372059784680721	8.0
FBgn0034330	45	0.22759	95.7	39.3	0.142	0.626	7	2	10	4	-0.4	1.0	0.287799475	0.06550028251525	0.16208971748474998	0.3079111111111111	0.21699999999999997	0.47506666666666675	0.5333333333333333	0.14186666666666664	0.3452	2	0.044444444444444446	0.37777777777777777	0.3333333333333333	177.589437	164.960662666667	171.2750498333335	0.521023320703015	0.845704269634167	8.0
FBgn0025583	45						1	1	4	3	0.25	1.0				0.2860888888888889	0.18113333333333334	0.5327333333333333	0.4	0.13477777777777777	0.36602222222222225	1	0.022222222222222223	0.0	0.3333333333333333	392.190022666667	565.405761666667	478.797892166667	-2.51726465371073	0.9289188271685875	4.0
FBgn0040736	39	0.14395	87.6	29.4	0.047	0.327	2	1	3	1	0.333	1.0				0.3018974358974359	0.2358205128205128	0.46225641025641023	0.5128205128205128	0.36094871794871797	0.29558974358974366	2	0.02564102564102564	0.5384615384615384	0.28205128205128205	415.294372666667	448.846313333333	432.070343	-0.5486824634145441	0.9174195978291042	4.0
FBgn0040735	76	0.21056	168.7	59.3	0.155	0.738	5	8	8	6	0.531	0.449				0.3299078947368422	0.21492105263157893	0.45523684210526333	0.5	0.3027236842105263	0.3453947368421053	1	0.13157894736842105	0.5526315789473685	0.25	210.211191666667	160.476667	185.3439293333335	1.8805742389104403	0.8556907880191217	4.0
FBgn0040734	40	0.81938	86.9	33.1	0.251	0.306	0	3	3	0	1.0	0.1				0.26734999999999987	0.21339999999999995	0.5190999999999999	0.475	0.6787750000000001	0.3338	0	0.025	0.55	0.125	158.671493666667	330.057133666667	244.36431366666702	-4.679902432913446	0.9305683408777559	4.0
FBgn0064237	444	0.1783	997.9	334.1	0.103	0.579	37	20	50	30	-0.11	0.858	0.588602562	0.1049478368046	0.07335216319539999	0.3260923423423422	0.18753828828828842	0.486378378378378	0.5045045045045045	0.0641148648648648	0.31654954954954956	2	0.0990990990990991	0.0045045045045045045	0.3761261261261261	11.021478	5.50925466666667	8.265366333333334	4.4735815060599435	0.8372006568991929	4.0
FBgn0034335	224	0.12293	521.9	150.1	0.129	1.052	10	12	13	18	-0.154	1.0	0.000959802	0.00011798845986000001	0.12281201154014	0.3792455357142857	0.16787499999999994	0.45290178571428596	0.5133928571428571	0.04568749999999996	0.33838392857142857	14	0.03125	0.0	0.49107142857142855	6.77688733333333	3.427552	5.102219666666665	4.410292662995204	0.5643634743877359	5.0
FBgn0063498	221	0.14435	503.8	159.2	0.108	0.745	0	0	0	0						0.4591266968325788	0.11765158371040717	0.4231990950226244	0.5294117647058824	0.03270588235294114	0.3018733031674208	5	0.04524886877828054	0.004524886877828055	0.47058823529411764	5.55447533333333	1.496692	3.525583666666665	7.053838108947292	0.8873239603897327	5.0
FBgn0063497	220	0.13995	532.9	127.1	0.084	0.597	4	5	10	6	0.52	0.434	0.775062342	0.10846997476289999	0.0314800252371	0.3608090909090905	0.17600000000000002	0.4631863636363636	0.5318181818181819	0.029199999999999993	0.3043363636363636	16	0.05	0.013636363636363636	0.5409090909090909	62.7876943333333	19.5402233333333	41.1639588333333	6.576761668800785	0.8119646573354888	5.0
FBgn0063496	222	0.07371	525.6	140.4	0.047	0.632	8	10	17	24	-0.129	1.0	0.000648983	4.783653693e-05	0.07366216346307	0.420243243243243	0.1428288288288288	0.43693243243243274	0.5945945945945946	0.03970270270270264	0.3211306306306307	1	0.04054054054054054	0.0	0.42342342342342343	6.465931	1.391525	3.928728	7.672253776523767	0.9375431035650134	3.0
FBgn0063495	222	0.14362	502.8	163.2	0.091	0.636	12	6	12	17	-1.833	0.135	1.341e-06	1.9259442e-07	0.14361980740558	0.4442612612612608	0.13892342342342354	0.4167702702702702	0.5720720720720721	0.04723423423423425	0.30439189189189186	6	0.05405405405405406	0.0	0.5405405405405406	3.500971	2.470734	2.9858525	2.40428053724159	0.833351577381999
FBgn0063494	222	0.10766	506.3	159.7	0.072	0.67	6	3	10	13	-1.6	0.433				0.37199999999999994	0.1751756756756757	0.4528558558558557	0.49099099099099097	0.03233783783783783	0.3273738738738739	48	0.04954954954954955	0.0	0.5315315315315315	62.3548633333333	59.0404713333333	60.6976673333333	0.3859713478692885	0.7861448714556272
FBgn0063493	223	0.19821	504.9	164.1	0.132	0.664	7	13	18	24	0.282	0.593	0.831168831	0.16474597399251	0.03346402600748999	0.431067264573991	0.14200896860986537	0.4269282511210764	0.547085201793722	0.03345739910313902	0.3185067264573991	8	0.04484304932735426	0.013452914798206279	0.5246636771300448	18.476874	10.1883706666667	14.33262233333335	3.928254588747189	0.8904357575955675
FBgn0063492	222	0.09808	490.4	175.6	0.052	0.535	14	6	20	16	-0.867	0.394	0.429510901	0.04212642917008	0.05595357082992	0.4078828828828829	0.15426576576576573	0.4378693693693693	0.536036036036036	0.041653153153153134	0.33119819819819823	13	0.04054054054054054	0.013513513513513514	0.5315315315315315	7.46789066666667	5.34844633333333	6.4081685	2.3073550548235113	0.9530656428341643
FBgn0063491	221	0.07592	521.4	141.6	0.04	0.523	7	2	19	16	-1.947	0.27				0.410660633484163	0.1607828054298643	0.4285837104072399	0.5565610859728507	0.026954751131221723	0.302447963800905	5	0.027149321266968326	0.0	0.4072398190045249	102.938858	27.3023076666667	65.12058283333334	7.1021567270664425	0.7727666786826128	0.0
FBgn0027835	1301	0.12072	3056.0	847.0	0.051	0.423	11	43	65	64	0.748	0.00015	0.889418492	0.10737060035424	0.013349399645759999	0.3221260568793233	0.19387548039969263	0.48399000768639544	0.47732513451191394	0.1730322828593392	0.40638585703305147	78	0.13681783243658724	0.0007686395080707148	0.29669485011529595	35.750128	58.764023	47.2570755	-3.3458056318940375	0.6268311503316297	1.0
FBgn0034345	369						7	4	18	10	0.028	1.0				0.368821138211382	0.15082655826558267	0.4803495934959348	0.44986449864498645	0.31763143631436314	0.44643902439024385	51	0.12737127371273713	0.12737127371273713	0.2764227642276423	23.5387956666667	32.5042203333333	28.021508	-2.2339688887595663	0.4101996294763968	2.0
FBgn0034346	1077	0.04834	2414.5	816.5	0.024	0.486	21	7	56	49	-1.625	0.0521	0.0	0.0	0.04834	0.5441689879294334	0.08548189415041804	0.37034076137418726	0.6304549675023212	0.061482822655525196	0.2707585886722377	0	0.06313834726090993	0.0947075208913649	0.542246982358403	3.000317	5.96822733333333	4.484272166666665	-4.443017397154277	0.5742950987010783	1.0
FBgn0034350	125	0.02162	279.3	95.7	0.011	0.514	1	1	8	7	0.125	1.0				0.5244959999999999	0.128664	0.3468400000000001	0.616	0.085432	0.35189600000000004	2	0.08	0.216	0.416	10.9568743333333	11.1759653333333	11.066419833333299	-0.1399848771943877	0.44925134049032994	2.0
FBgn0050120	479	0.07083	1134.9	302.1	0.049	0.691	19	13	43	40	-0.36	0.534	0.01424969	0.0010093055427	0.0698206944573	0.6233277661795404	0.03561169102296454	0.3410292275574114	0.6931106471816284	0.169079331941545	0.5062025052192067	1	0.10020876826722339	0.04384133611691023	0.4592901878914405	3.49295266666667	4.728223	4.110587833333335	-2.1013344574020763	0.48584853039761394	4.0
FBgn0034351	446	0.11898	1053.9	284.1	0.072	0.603	25	20	31	25	-0.008	1.0	0.264143828	0.031427832655440004	0.08755216734456	0.34200672645739905	0.14444170403587456	0.5135605381165919	0.4080717488789238	0.2757645739910311	0.3953923766816144	46	0.2040358744394619	0.1367713004484305	0.38789237668161436	3.738139	6.40987566666667	5.074007333333335	-3.600599367315355	0.5783177090725061	2.0
FBgn0034354	225	0.11923	521.3	153.7	0.06	0.5	9	7	25	13	0.331	0.549				0.35332444444444433	0.20038666666666666	0.44627555555555526	0.5555555555555556	0.04171555555555553	0.3316577777777777	5	0.08	0.0	0.4088888888888889	4.711337	13.88691	9.2991235	-6.257063671727219	0.8141408388983314
FBgn0034356	638	0.04926	1466.8	447.2	0.032	0.658	27	5	91	55	-2.264	0.022	0.080338466	0.003957472835159999	0.04530252716484	0.20358777429467095	0.2721442006269593	0.5242445141065833	0.43103448275862066	0.040125391849529624	0.28571630094043887	4	0.08150470219435736	0.006269592476489028	0.2884012539184953	2.352002	1.30254066666667	1.827271333333335	3.9033867208257287	0.8494354071112947	3.0
FBgn0003067	647	0.03768	1581.2	359.8	0.022	0.59	19	8	76	31	0.031	1.0	0.405879194	0.01529352802992	0.02238647197008	0.2593446676970633	0.22238639876352376	0.5182442040185469	0.4080370942812983	0.033636785162287366	0.2861267387944359	4	0.07882534775888717	0.0061823802163833074	0.28438948995363217	184.33254	90.0087686666667	137.17065433333335	4.598148175070261	0.8833591446938741	3.0
FBgn0034360	360	0.14649	808.8	271.2	0.064	0.438	18	12	24	17	-0.062	1.0	0.339271064	0.04969981816536	0.09679018183464	0.2864916666666667	0.21937222222222225	0.4941333333333334	0.43333333333333335	0.11019999999999998	0.3637	7	0.18055555555555555	0.011111111111111112	0.3611111111111111	0.911707666666667	1.11878666666667	1.0152471666666685	-1.4348365302845636	0.6232711275219653	1.0
FBgn0034362	146	0.03082	345.5	92.5	0.015	0.473	3	1	6	9	-3.5	0.303				0.6519109589041094	0.035636986301369855	0.3124589041095892	0.726027397260274	0.14854109589041098	0.505527397260274	6	0.0547945205479452	0.0	0.14383561643835616	5.30773866666667	12.7493093333333	9.028523999999985	-5.3885253677341485	0.5591038701477646	3.0
FBgn0034363	149	0.02349	362.3	84.7	0.019	0.818	5	4	16	14	-0.094	1.0	0.0	0.0	0.02349	0.6761409395973157	0.01144966442953017	0.3123892617449664	0.7181208053691275	0.1561677852348992	0.5906174496644294	11	0.053691275167785234	0.18120805369127516	0.2080536912751678	7.31862433333333	1.16890533333333	4.24376483333333	8.297666960603946	0.9465315000552815	3.0
FBgn0034365	321	0.04973	732.5	230.5	0.026	0.526	11	4	29	22	-1.086	0.369				0.08618380062305298	0.4188629283489094	0.4949750778816199	0.4236760124610592	0.03596261682242973	0.2945202492211838	0	0.1277258566978193	0.056074766355140186	0.40809968847352024	8.150172	9.46855666666667	8.809364333333335	-1.0552857864807372	0.6717161828992899
FBgn0000566	393	0.03922	941.2	237.8	0.023	0.58	6	12	31	28	0.548	0.185				0.40025445292620887	0.1637226463104325	0.43607124681933834	0.5063613231552163	0.11664885496183286	0.30383715012722645	16	0.043256997455470736	0.002544529262086514	0.3460559796437659	17.9107266666667	34.0075666666667	25.959146666666697	-4.187983833630997	0.7091871304528319	0.0
FBgn0034366	684	0.10065	1532.3	519.7	0.057	0.563	35	23	60	70	-0.775	0.0834	0.407848737	0.04104997537905	0.05960002462095	0.32866228070175446	0.1842543859649126	0.4871067251461993	0.4605263157894737	0.06195760233918121	0.318719298245614	17	0.1067251461988304	0.05555555555555555	0.3611111111111111	2.53723233333333	5.08727066666667	3.8122515	-4.485649536118746	0.49941894411556803	1.0
FBgn0034364	238	0.01654	590.9	123.1	0.01	0.619	6	0	21	13			0.0	0.0	0.01654	0.2676680672268908	0.21961764705882353	0.5127394957983192	0.42016806722689076	0.1494873949579832	0.3927394957983193	0	0.15546218487394958	0.06302521008403361	0.36134453781512604	3.88118833333333	1.78052866666667	2.8308585	4.919442066844461	0.8199940138550091	0.0
FBgn0034361	194	0.13923	430.0	152.0	0.063	0.455	5	9	15	16	0.407	0.525	0.016006887	0.00222863887701	0.13700136112299	0.13730927835051548	0.3021340206185566	0.5605876288659797	0.3711340206185567	0.3743865979381445	0.4297061855670103	35	0.15979381443298968	0.005154639175257732	0.31443298969072164	3.82601066666667	10.462539	7.144274833333335	-5.95730277014723	0.6337510459619611	2.0
FBgn0050115	1549	0.05517	3617.5	1029.5	0.031	0.563	22	16	75	46	0.157	0.705	0.600702225	0.03314074175325	0.02202925824675	0.336834732085216	0.11523628147191757	0.5479270497094897	0.4034861200774693	0.5539657843770184	0.48237314396384756	26	0.26404131697869593	0.09554551323434474	0.28211749515816653	4.52288833333333	3.30953866666667	3.9162135	2.1649856088610884	0.7972314163190217	1.0
FBgn0028496	1922	0.03994	4487.1	1278.9	0.02	0.509	60	15	201	127	-1.527	0.002	0.243928458	0.00974250261252	0.030197497387480003	0.30835900104058156	0.22301248699271561	0.46860926118626534	0.5078043704474505	0.12541207075962513	0.34483038501560875	1	0.1040582726326743	0.022372528616024973	0.372528616024974	3.78086233333333	0.875253333333333	2.3280578333333315	7.487044860327996	0.9084304137189866	0.0
FBgn0034352	540	0.09146	1247.6	372.4	0.062	0.683	16	17	52	42	0.24	0.546	0.031801166	0.0029085346423599998	0.08855146535764	0.31040555555555577	0.23198703703703732	0.45760740740740763	0.49074074074074076	0.1377833333333332	0.3321722222222222	1	0.0962962962962963	0.02962962962962963	0.3962962962962963	6.11026733333333	0.0447206666666667	3.0774939999999984	9.926544758505022	0.9905227865150918	3.0
FBgn0013983	273	0.09461	645.4	173.6	0.051	0.535	6	6	6	13	-1.167	0.452				0.36476190476190457	0.097948717948718	0.5372234432234423	0.3882783882783883	0.3996410256410259	0.4504029304029304	123	0.19413919413919414	0.007326007326007326	0.21978021978021978	7.050189	8.37910966666667	7.714649333333335	-1.2135647261587539	0.3740085841479703	3.0
FBgn0063499	240	0.06904	547.4	172.6	0.036	0.515	10	1	22	15	-5.818	0.0727	0.231607149	0.01599015756696	0.053049842433040006	0.48932083333333304	0.09182916666666675	0.4188541666666668	0.5625	0.05302499999999995	0.32779166666666665	2	0.041666666666666664	0.008333333333333333	0.4625	7.48080133333333	7.823491	7.652146166666665	-0.3165876040056477	0.9721338470864723	0.0
FBgn0040733	40	0.09557	91.5	28.5	0.045	0.476	2	1	1	4	-7.0	0.464				0.25294999999999984	0.264875	0.48202500000000004	0.525	0.4885249999999998	0.3393	4	0.025	0.65	0.275	2077.54654966667	855.407114333333	1466.4768320000017	5.4395689142658155	0.8877631264665967	4.0
FBgn0034331	154	0.20953	333.9	128.1	0.102	0.486	8	1	16	8	-3.0	0.384	0.871055252	0.18251220695156	0.027017793048439986	0.13275974025974036	0.2313051948051949	0.6359025974025975	0.3116883116883117	0.5825844155844159	0.47581168831168835	21	0.18181818181818182	0.2987012987012987	0.16233766233766234	226.568771333333	165.432476	196.0006236666665	2.179255403037519	0.8610538885565497	4.0
FBgn0034328	117	0.49667	245.3	105.7	0.174	0.35	1	0	1	2						0.11635042735042725	0.2576495726495725	0.6259658119658118	0.27350427350427353	0.1473931623931624	0.3476666666666667	0	0.1282051282051282	0.23931623931623933	0.20512820512820512	7.625729	9.49854266666667	8.562135833333336	-1.5375016344115293	0.9612606051336287	4.0
FBgn0034300	1339	0.14388	2891.9	1125.1	0.055	0.38	46	55	58	92	-0.327	0.298	2.4e-08	3.45312e-09	0.14387999654688	0.17555563853622136	0.09821359223300982	0.7262412247946234	0.1777445855115758	0.818640029873038	0.5905623599701268	5	0.19118745332337567	0.05601194921583271		3.43869233333333	6.939717	5.189204666666665	-4.52039573308323	0.6924949609889561	1.0
FBgn0028983	374	0.06335	931.8	190.2	0.035	0.547	5	6	38	12	0.737	0.0673				0.4345320855614974	0.17343315508021395	0.39203208556149743	0.5909090909090909	0.02655080213903734	0.31322192513368985	3	0.0374331550802139	0.0213903743315508	0.4197860962566845	6.270068	7.76598333333333	7.018025666666665	-1.4987337304161579	0.8586330699335524	0.0
FBgn0040465	348	0.14558	848.0	196.0	0.079	0.54	5	15	25	14	0.813	0.00611	0.274575218	0.03997266023644	0.10560733976355999	0.3157902298850577	0.11902873563218404	0.5652155172413788	0.3649425287356322	0.4087844827586201	0.49328735632183907	26	0.25862068965517243	0.014367816091954023	0.3505747126436782	0.913778666666667	2.654431	1.7841048333333336	-6.200425590081642	0.9174407118618014	4.0
FBgn0003044	1043	0.10372	2308.8	820.2	0.037	0.357	24	19	61	57	-0.18	0.722	0.892099564	0.09252856677808001	0.011191433221919997	0.19176605944391154	0.17095973154362384	0.6372655800575264	0.2694151486097795	0.40227708533077594	0.45955033557046976	23	0.20038350910834132	0.02588686481303931	0.2972195589645254	2.958517	14.4839573333333	8.72123716666665	-7.796401578912079	0.8570747794594424	2.0
FBgn0000057	628	0.10005	1458.5	425.5	0.047	0.469	4	22	31	37	0.783	0.00829				0.23895063694267527	0.2835509554140122	0.4775286624203825	0.46496815286624205	0.04901592356687875	0.3084076433121019	0	0.07484076433121019	0.0015923566878980893	0.3837579617834395	8.27360233333333	6.605984	7.439793166666664	1.5751077974634369	0.707045886003736	1.0
FBgn0034307	624	0.15481	1401.5	470.5	0.083	0.533	20	28	28	60	-0.531	0.266	0.0	0.0	0.15481	0.2987900641025642	0.17433012820512833	0.526892628205128	0.3974358974358974	0.0875432692307694	0.32472115384615385	6	0.14262820512820512	0.009615384615384616	0.42628205128205127	1.12180833333333	2.62062533333333	1.8712168333333299	-5.257831920841613	0.5347686890422594	0.0
FBgn0034308	609	0.06585	1413.5	413.5	0.024	0.361	12	9	41	25	0.187	0.798	0.094883056	0.0062480492376	0.059601950762400005	0.49527257799671554	0.07790311986863727	0.4268111658456489	0.5500821018062397	0.522752052545156	0.5212577996715928	3	0.09688013136288999	0.07881773399014778	0.1986863711001642	4.46083566666667	9.92156533333333	7.1912005	-5.019856385469773	0.7082932844652862	2.0
FBgn0034312	263	0.25084	589.4	199.6	0.125	0.499	9	12	11	16	-0.091	1.0	0.0	0.0	0.25084	0.1485209125475286	0.2494866920152091	0.601954372623574	0.3231939163498099	0.129060836501901	0.36660076045627377	24	0.1634980988593156	0.0	0.29277566539923955	2.68143833333333	3.308	2.994719166666665	-1.4713950247224559	0.5068342431395195	4.0
FBgn0034318	190	0.18708	434.4	135.6	0.09	0.483	7	9	16	11	0.465	0.361	0.069694946	0.01303853049768	0.17404146950232	0.19413157894736838	0.2923263157894738	0.5135368421052631	0.33157894736842103	0.059052631578947204	0.2898315789473684	3	0.10526315789473684	0.22105263157894736	0.3157894736842105	34.842661	31.7490943333333	33.29587766666665	0.6562750398405591	0.9609187086103727	4.0
FBgn0050114	115						10	11	1	6	-4.455	0.191	0.084061619			0.22209565217391306	0.2591652173913044	0.5187478260869565	0.46956521739130436	0.2491913043478263	0.3977391304347827	1	0.13043478260869565	0.5739130434782609	0.591304347826087						4.0
FBgn0000658	583	0.09493	1352.8	396.2	0.03	0.318	0	0	0	0						0.3884082332761577	0.13891252144082358	0.4726552315608925	0.5060034305317325	0.2138970840480272	0.4104356775300172	19	0.12864493996569468	0.030874785591766724	0.37564322469982847	0.583564333333333	0.446339666666667	0.5149520000000001	1.8677951762771416	0.761305574226799	2.0
FBgn0034321	188	0.20133	430.4	133.6	0.144	0.714	13	17	15	19	0.031	1.0	0.155984472	0.03140435374776	0.16992564625224	0.10713829787234036	0.397468085106383	0.4954414893617022	0.48404255319148937	0.034313829787233976	0.35569148936170214	2	0.0425531914893617	0.005319148936170213	0.44680851063829785	5.151588	1.241608	3.1965980000000003	7.378575226052459	0.8513031846709833	4.0
FBgn0034322	191	0.22927	432.0	141.0	0.182	0.795	11	13	18	23	-0.081	1.0	0.412083764	0.09447844457228001	0.13479155542771998	0.21712041884816735	0.25925654450261787	0.5236125654450261	0.42408376963350786	0.025230366492146574	0.3396335078534032	0	0.07329842931937172	0.39267015706806285	0.518324607329843	2.636324	1.74031133333333	2.188317666666665	2.836436596144648	0.7379487001016951	4.0
FBgn0034323	188	0.39233	421.2	142.8	0.275	0.702	8	28	7	22	0.102	1.0	0.584832174	0.22944720682542	0.16288279317458002	0.22316489361702124	0.2876808510638299	0.48917021276595773	0.48404255319148937	0.0735053191489359	0.3264734042553192	0	0.07446808510638298	0.1595744680851064	0.5531914893617021	3.58126333333333	1.16280666666667	2.3720350000000003	6.422993242837644	0.793636447015152
FBgn0034326	190	0.28531	432.3	137.7	0.144	0.505	7	19	14	6	0.842	0.00669	0.0	0.0	0.28531	0.21125263157894736	0.2842315789473686	0.5045105263157895	0.4421052631578947	0.11251578947368399	0.3197105263157895	4	0.08421052631578947	0.021052631578947368	0.3263157894736842	7.97379433333333	3.68020066666667	5.8269975	4.88902867474267	0.8453314924269927	5.0
FBgn0040737	58						5	1	0	0						0.8028965517241381	0.004413793103448277	0.1926551724137931	0.9137931034482759	1.0	0.9113448275862068	0	0.06896551724137931	0.5689655172413793	0.13793103448275862
FBgn0034327	119	0.06538	274.7	82.3	0.03	0.454	4	2	12	7	-0.167	1.0				0.4109411764705882	0.13384873949579829	0.45518487394957974	0.5546218487394958	0.23096638655462168	0.4123949579831933	0	0.1092436974789916	0.0	0.35294117647058826	7.39104933333333	0.879846	4.135447666666665	8.747814364888834	0.9738390250965465	4.0
FBgn0034313	766	0.0777	1812.4	485.6	0.038	0.493	17	13	42	43	-0.339	0.53	0.793733092	0.0616730612484	0.016026938751600002	0.29967754569190586	0.0744817232375979	0.6258211488250658	0.2819843342036554	0.6147088772845954	0.5148054830287206	56	0.22715404699738903	0.26762402088772846	0.31462140992167104	4.55885033333333	15.4426173333333	10.000733833333316	-6.759483814614874	0.6738781410709235	4.0
FBgn0027836	669	0.0496	1549.8	457.2	0.024	0.475	8	15	23	41	0.049	1.0	0.0	0.0	0.0496	0.21578176382660663	0.25035874439461864	0.5338505231689088	0.39162929745889385	0.20925112107623306	0.3702436472346786	30	0.13004484304932734	0.0029895366218236174	0.3034379671150972	9.60706433333333	8.404565	9.005814666666666	0.9420655436981246	0.5136818231122864	3.0
FBgn0034310	668	0.10826	1528.5	475.5	0.066	0.61	9	20	31	36	0.477	0.184	0.691527662	0.07486478468812	0.03339521531188	0.5511287425149697	0.0874820359281437	0.36138473053892217	0.6541916167664671	0.030375748502993894	0.2871452095808383	18	0.0688622754491018	0.1377245508982036	0.4745508982035928	2.89109766666667	8.94438733333333	5.9177425	-6.439651256114069	0.6843655576198102	1.0
FBgn0022238	127	0.0001	293.6	87.4	0.0	0.189	0	0	4	3						0.45148818897637816	0.11947244094488194	0.42906299212598437	0.5748031496062992	0.18788976377952749	0.4165275590551182	25	0.023622047244094488	0.015748031496062992	0.3700787401574803	12.7514123333333	33.4311303333333	23.0912713333333	-5.779617362539101	0.6062357351730127	3.0
FBgn0034304	585	0.0607	1338.0	417.0	0.025	0.411	14	10	28	31	-0.55	0.469	0.0	0.0	0.0607	0.30358803418803443	0.15501709401709404	0.5413247863247863	0.4427350427350427	0.34658461538461505	0.4732102564102564	9	0.18461538461538463	0.0		1.72322666666667	4.509105	3.116165833333335	-5.771249523032422	0.7890666409168919	3.0
FBgn0062440	97	0.04476	231.8	59.2	0.017	0.381	4	0	4	4						0.5095670103092782	0.048041237113402024	0.442340206185567	0.6082474226804123	0.2946185567010309	0.41779381443298963	0	0.13402061855670103	0.31958762886597936	0.4639175257731959	9.50802266666667	19.1437303333333	14.325876499999985	-4.507961624446554	0.625309322492481	2.0
FBgn0001222	733	0.12241	1670.7	528.3	0.052	0.426	0	4	9	14	1.0	0.268				0.35814870395634346	0.10187721691678044	0.5399822646657576	0.3942701227830832	0.48949249658935934	0.4757244201909959	23	0.19918144611186903	0.002728512960436562	0.20327421555252387	8.97251733333333	22.3359426666667	15.654230000000016	-5.551730748924181	0.5343184435293058	1.0
FBgn0003520	1026	0.09718	2298.7	779.3	0.041	0.417	33	24	56	51	-0.252	0.515	0.001220238	0.00011858272884	0.09706141727116001	0.22156140350877193	0.12600000000000028	0.6524405458089677	0.2709551656920078	0.515333333333333	0.5242651072124755	83	0.22709551656920077	0.042884990253411304	0.23976608187134502	10.2624276666667	15.819268	13.040847833333348	-2.946913586796976	0.7505342887283599	2.0
FBgn0034301	1220	0.16559	2683.7	976.3	0.085	0.515	74	47	83	85	-0.612	0.0557	0.12441108	0.020601230737199997	0.1449887692628	0.28203852459016404	0.137522950819672	0.5804377049180331	0.32131147540983607	0.5854344262295087	0.4753303278688525	2	0.11147540983606558	0.08524590163934426	0.22459016393442624						4.0
FBgn0034299	211	0.2258	471.8	161.2	0.148	0.656	8	10	10	17	-0.36	0.758	9.2666e-05	2.09239828e-05	0.22577907601720001	0.35768720379146934	0.1597535545023697	0.48249763033175364	0.46445497630331756	0.08531753554502361	0.35101895734597155	3	0.09004739336492891	0.02843601895734597	0.38388625592417064	2.73511933333333	19.4440213333333	11.089570333333315	-8.509559574884472	0.8810941281089163	0.0
FBgn0041585	507	0.11401	1140.3	380.7	0.036	0.319	8	1	43	23	-3.279	0.257	0.865354726	0.09865909231126	0.015350907688740006	0.38651084812623276	0.08679092702169633	0.526662721893491	0.42209072978303747	0.4391577909270213	0.48106706114398423	22	0.14990138067061143	0.27416173570019725	0.32741617357001973	9.285633	13.7142713333333	11.49995216666665	-2.6739542451115286	0.5622343636794697	2.0
FBgn0015522	254	0.18033	583.2	178.8	0.105	0.581	5	32	15	21	0.781	0.009	0.0	0.0	0.18033	0.30644094488188983	0.10634251968503936	0.5871850393700785	0.3188976377952756	0.6203976377952753	0.49488976377952754	1	0.2283464566929134	0.06299212598425197	0.2677165354330709	6.10690766666667	21.1406473333333	13.623777499999985	-6.8319563803507775	0.658272558122037	4.0
FBgn0050323	306	0.32131	701.1	216.9	0.186	0.58	0	0	0	0						0.2841993464052286	0.22228431372549012	0.493549019607843	0.45098039215686275	0.2120457516339875	0.2813692810457516	0	0.1111111111111111	0.08169934640522876	0.45098039215686275	2.397705	1.118091	1.757898	4.836791470546534	0.7791727057849318	5.0
FBgn0034281	197	0.2599	442.1	148.9	0.146	0.564	19	13	14	8	0.165	0.784	0.070612038	0.0183520686762	0.2415479313238	0.09606091370558371	0.3828324873096449	0.5211015228426396	0.4720812182741117	0.1444111675126903	0.36509644670050756	10	0.04060913705583756	0.0	0.34517766497461927	0.283095	0.570824333333333	0.4269596666666665	-4.515752271234796	0.6989315490414073	3.0
FBgn0011589	1284	0.0408	2938.8	913.2	0.015	0.377	4	1	34	14	-0.647	1.0				0.32494158878504625	0.1542196261682239	0.5208380062305282	0.4221183800623053	0.337395638629284	0.3818169781931464	1	0.1557632398753894	0.08255451713395638	0.34345794392523366	1.02014466666667	0.263452	0.641798333333335	7.181878663770512	0.9392288556099155	2.0
FBgn0034284	166	0.13891	378.4	119.6	0.111	0.799	12	6	18	15	-0.667	0.553				0.27088554216867466	0.24080722891566284	0.48840361445783115	0.42771084337349397	0.12994578313253005	0.36892168674698794	0	0.0783132530120482	0.07228915662650602	0.4819277108433735
FBgn0034288	234	0.17681	560.0	142.0	0.105	0.592	6	5	12	15	-0.5	0.724	0.791480434	0.13994165553554	0.036868344464459996	0.5308376068376067	0.07128632478632482	0.3978931623931623	0.6239316239316239	0.302628205128205	0.4500555555555555	1	0.14102564102564102	0.1794871794871795	0.1752136752136752	0.0994726666666667	0.040394	0.06993333333333335	5.502780751345603	0.8901489731010965	4.0
FBgn0034296	271	0.52946	618.8	194.2	0.403	0.762	16	33	15	29	0.063	1.0	0.228765861	0.12112237276506001	0.40833762723494005	0.3212029520295206	0.12376014760147602	0.5550627306273059	0.36900369003690037	0.3527306273062729	0.46651291512915133	13	0.04797047970479705	0.3800738007380074	0.1992619926199262	58.5217946666667	84.841184	71.68148933333335	-2.5536169658182444	0.9549173996084103
FBgn0034295	359	0.31835	762.7	314.3	0.218	0.686	17	38	26	40	0.312	0.348	0.164337863	0.052316958686050005	0.26603304131395	0.5067325905292481	0.047058495821727074	0.446208913649025	0.48746518105849584	0.5244233983286908	0.5987660167130919	3	0.10863509749303621	0.3788300835654596	0.16434540389972144	144.812853666667	159.707489333333	152.2601715	-0.6908912578167924	0.9509301599553203	4.0
FBgn0034294	485						11	39	19	34	0.495	0.135	0.00288959			0.17238350515463957	0.10333608247422715	0.7243051546391764	0.22474226804123712	0.6491422680412371	0.6109237113402062	0	0.088659793814433	0.0	0.1154639175257732	0.414613333333333	0.918331	0.6664721666666665	-4.999236348594009	0.9606052664495613	4.0
FBgn0034293	157	0.13697	359.4	111.6	0.071	0.52	9	5	15	9	-0.08	1.0	0.653853382	0.08955829773254001	0.04741170226746	0.3991464968152866	0.20850955414012723	0.3923312101910827	0.5923566878980892	0.06459872611464962	0.39374522292993636	0	0.03821656050955414	0.12738853503184713	0.19745222929936307	2.683637	5.966511	4.325074	-5.017951267410245	0.9238060261397825	4.0
FBgn0034292	253	0.17665	594.0	165.0	0.06	0.342	10	7	17	12	-0.008	1.0	0.796432521	0.14068980483465	0.03596019516535001	0.4512055335968382	0.10739525691699602	0.4413833992094861	0.5810276679841897	0.3726877470355731	0.4038814229249012	1	0.05533596837944664	0.02766798418972332	0.16996047430830039	9.661999	21.8433406666667	15.75266983333335	-5.100029895726418	0.9744917859377887	4.0
FBgn0034291	213	0.19234	500.5	138.5	0.123	0.642	13	11	23	11	0.435	0.411	0.559721771	0.10765688543414	0.08468311456586002	0.5651830985915491	0.05951173708920184	0.3753004694835681	0.6056338028169014	0.17388262910798125	0.41259624413145546	2	0.07981220657276995	0.2112676056338028	0.14084507042253522	0.0409523333333333	6.14867633333333	3.0948143333333316	-9.933176188341474	0.9890134715063728	8.0
FBgn0034290	127	0.31251	295.8	85.2	0.142	0.454	2	4	9	5	0.722	0.336				0.20321259842519682	0.14800787401574805	0.6486850393700787	0.1889763779527559	0.6762362204724408	0.5049999999999999	5	0.1968503937007874	0.5196850393700787	0.2047244094488189	25.3250823333333	31.6114763333333	28.4682793333333	-1.5520090762366687	0.9082960962599091	4.0
FBgn0003140	314	0.18244	710.4	231.6	0.157	0.859	7	38	20	43	0.604	0.0719	0.781360321	0.14255137696324	0.039888623036759996	0.32756050955414034	0.19870700636942673	0.4737579617834391	0.4840764331210191	0.06100636942675159	0.29294267515923567	1	0.05732484076433121	0.03821656050955414	0.4171974522292994						2.0
FBgn0050110	614	0.61152	1403.2	438.8	0.395	0.645	57	91	54	41	0.524	0.00573	0.660346196	0.40381490577791995	0.20770509422208	0.2997247557003255	0.12315635179153091	0.5771384364820844	0.3550488599348534	0.3390667752442996	0.46101954397394135	1	0.2003257328990228	0.4153094462540717	0.38925081433224756	2.92350333333333	0.042215	1.482859166666665	9.854573993722546	0.9834242631545939	7.0
FBgn0050325	750	0.4124	1713.8	536.2	0.29	0.703	55	87	93	58	0.606	0.000111	0.696885862	0.2873957294888	0.1250042705112	0.3351973333333332	0.10876533333333341	0.5560226666666674	0.364	0.4787999999999999	0.5202986666666667	2	0.24666666666666667	0.376	0.412	1.66785	0.0815606666666667	0.8747053333333333	9.499631397343107	0.9688692041378497
FBgn0034282	363	0.11456	858.3	230.7	0.039	0.339	5	7	15	13	0.381	0.731	0.0	0.0	0.11456	0.28964187327823704	0.07170798898071634	0.6386308539944908	0.27548209366391185	0.5333774104683193	0.5811597796143251	15	0.25068870523415976	0.0	0.256198347107438	19.0797403333333	57.7449316666667	38.412336	-6.357795464231789	0.6311923702569504	1.0
FBgn0034242	249	0.1001	552.5	194.5	0.041	0.411	5	3	7	11	-1.619	0.401				0.41985140562249	0.0664578313253012	0.5136907630522088	0.4538152610441767	0.6420441767068278	0.5992289156626507	35	0.24096385542168675	0.0	0.20481927710843373	26.5037323333333	19.1464843333333	22.8251083333333	2.2501905339782446	0.9088491962098443	1.0
FBgn0040294	838	0.16868	1803.8	710.2	0.058	0.344	15	19	23	40	-0.373	0.517	0.652836453	0.11012045289204	0.05855954710795999	0.15428281622911685	0.21986873508353197	0.6258770883054894	0.2828162291169451	0.37550715990453454	0.45926252983293553	8	0.24821002386634844	0.03937947494033413	0.26610978520286394	2.12286466666667	11.348389	6.735626833333335	-7.99076249606941	0.7835480837211886	2.0
FBgn0016701	213	0.0001	485.9	153.1	0.0	0.398	0	0	4	9						0.30848826291079817	0.28461971830985916	0.40690140845070444	0.6338028169014085	0.04703755868544595	0.32574647887323943	25	0.107981220657277	0.046948356807511735	0.3568075117370892	22.64819	24.6379306666667	23.643060333333352	-0.5945571996445046	0.484377045402981	1.0
FBgn0029079	215	0.06968	506.1	138.9	0.037	0.539	3	4	5	19	-1.85	0.335	0.0	0.0	0.06968	0.14667441860465114	0.24253488372093027	0.6107720930232555	0.30697674418604654	0.4582418604651162	0.5065162790697675	16	0.24651162790697675	0.0	0.17209302325581396	2.878901	23.3464246666667	13.11266283333335	-8.700973570290637	0.8757691306786519	1.0
FBgn0029006	1061	0.04006	2307.1	875.9	0.014	0.351	16	5	40	70	-4.6	0.00129	0.0	0.0	0.04006	0.17446371347785103	0.18929311969839813	0.6362384542884072	0.294062205466541	0.39806220546654303	0.44864844486333644	42	0.15551366635249764	0.060320452403393024	0.2874646559849199	12.3595413333333	16.8931586666667	14.62635	-2.165907271896223	0.6352107812535217
FBgn0034251	702	0.28039	1531.3	574.7	0.111	0.394	23	33	39	43	0.232	0.489	0.737067496	0.20666635520343998	0.07372364479655999	0.32953703703703713	0.16321509971509987	0.5072407407407411	0.4672364672364672	0.17527635327635324	0.3990683760683761	6	0.10113960113960115	0.008547008547008548	0.3091168091168091	5.91400966666667	0.787726666666667	3.3508681666666686	8.59214969409259	0.9712825167808089	4.0
FBgn0034258	910	0.01638	2205.0	525.0	0.009	0.526	6	3	48	44	-0.833	0.498				0.5076241758241756	0.05449450549450558	0.43784395604395576	0.5197802197802198	0.3231417582417577	0.4405802197802198	108	0.10989010989010989	0.0032967032967032967	0.35604395604395606	31.98243	69.7315646666667	50.856997333333354	-4.9206245375750965	0.5264497362869894	1.0
FBgn0050108	88	0.14422	206.2	57.8	0.1	0.69	2	9	5	12	0.467	0.668				0.5942272727272724	0.010806818181818187	0.39486363636363647	0.6136363636363636	0.4256931818181817	0.5596704545454546	0	0.09090909090909091	0.0	0.26136363636363635	1.47303266666667	0.955792333333333	1.2144125000000014	2.945642034276226	0.7313191557562148	8.0
FBgn0050109	88	0.05171	220.9	43.1	0.037	0.711	3	1	6	7	-2.5	0.576				0.45268181818181824	0.048386363636363616	0.49885227272727267	0.48863636363636365	0.390340909090909	0.5242613636363637	0	0.10227272727272728	0.3068181818181818	0.18181818181818182	13.0207483333333	21.5318956666667	17.276322	-3.382443445768173	0.9023496387049814
FBgn0034261	858	0.05321	1928.7	645.3	0.026	0.481	22	9	65	48	-0.805	0.216	0.801139253	0.04262861965213	0.010581380347869998	0.33856759906759926	0.15618648018648024	0.5052284382284385	0.44755244755244755	0.20912354312354264	0.40536713286713283	7	0.13752913752913754	0.0780885780885781	0.32400932400932403	7.54718466666667	7.33518133333333	7.4411830000000005	0.2014381135392442	0.8297455302816055	1.0
FBgn0034263	194	0.42473	426.1	155.9	0.228	0.537	11	30	6	20	-0.222	0.781	0.0	0.0	0.42473	0.5105103092783506	0.0773144329896907	0.41220618556701033	0.5979381443298969	0.19221134020618558	0.36311340206185566	55	0.020618556701030927	0.13917525773195877	0.4742268041237113	17.4845816666667	0.0810106666666667	8.782796166666683	9.953560532622749	0.9935750216577726
FBgn0034264	355	0.02968	795.9	269.1	0.014	0.477	3	0	3	17						0.13766197183098586	0.30689014084507077	0.5554535211267607	0.36056338028169016	0.1520535211267608	0.3800000000000001	9	0.27605633802816903	0.0	0.3408450704225352	1.513089	0.360947666666667	0.9370183333333335	7.406671137847726	0.7830037313273971	2.0
FBgn0034266	418	0.12068	940.3	313.7	0.066	0.547	20	8	28	23	-1.054	0.228	0.0	0.0	0.12068	0.5670239234449764	0.06650239234449763	0.36642344497607665	0.631578947368421	0.056703349282296624	0.3188875598086124	1	0.10287081339712918	0.09330143540669857	0.4043062200956938	3.231181	4.86632566666667	4.048753333333335	-2.7992464175699276	0.6959496264019028	2.0
FBgn0034267	447	0.02942	1078.6	262.4	0.018	0.629	10	3	52	27	-0.731	0.535	0.241352058	0.007100577546360001	0.02231942245364	0.4834720357941832	0.10252796420581659	0.41399328859060386	0.5704697986577181	0.15564876957494486	0.3325727069351231	0	0.08501118568232663	0.10738255033557047	0.4966442953020134	3.586029	1.924794	2.7554115	4.081715652066631	0.7841604705458578	2.0
FBgn0034271	966	0.03976	2203.1	694.9	0.018	0.464	17	6	54	55	-1.886	0.0394	0.545973057	0.021707888746319997	0.01805211125368	0.5784803312629387	0.05637370600414081	0.3651480331262941	0.6407867494824017	0.11337163561076626	0.35231262939958585	3	0.10455486542443064	0.08592132505175984	0.40993788819875776	2.59951633333333	8.55322066666667	5.5763685	-6.65997998717131	0.6221960975126911	1.0
FBgn0034272	586	0.26042	1268.7	489.3	0.127	0.487	32	19	36	44	-1.058	0.0513	0.18425813	0.047984502214599996	0.2124354977854	0.3745972696245734	0.20130546075085323	0.424107508532423	0.5665529010238908	0.021728668941979435	0.2704931740614335	14	0.01877133105802048	0.06484641638225255	0.5341296928327645	0.0875186666666667	0.0692443333333333	0.07838149999999999	1.6375025054672765	0.8164570285783733	4.0
FBgn0003545	628	0.06642	1464.1	419.9	0.038	0.568	6	3	47	50	-1.128	0.488				0.3612165605095546	0.1774936305732485	0.4612929936305741	0.4872611464968153	0.2200254777070066	0.4164522292993631	12	0.14012738853503184	0.004777070063694267	0.37738853503184716	2.39625	9.937434	6.166842	-7.3772176339723865	0.9329916152669557	1.0
FBgn0034270	479	0.08962	1038.4	398.6	0.044	0.494	22	13	11	49	-6.538	1.71e-05	7.8063e-05	6.996006060000001e-06	0.08961300399394001	0.39123590814196263	0.16777453027139907	0.44101878914404996	0.5469728601252609	0.1505699373695199	0.295553235908142	1	0.06680584551148225	0.022964509394572025	0.42588726513569936	0.626623666666667	2.066665	1.3466443333333336	-6.668172006817146	0.7878198773076021	0.0
FBgn0034269	544	0.03304	1294.4	337.6	0.016	0.473	9	2	21	29	-5.214	0.0217	1e-09	3.304e-11	0.03303999996696	0.3109154411764704	0.15828308823529433	0.5308198529411767	0.41544117647058826	0.4111378676470587	0.44366727941176476	2	0.19852941176470587	0.10845588235294118	0.2977941176470588	4.44475133333333	10.5696716666667	7.507211500000015	-5.341717054064462	0.7222981281993015	2.0
FBgn0034265	407	0.08471	927.2	293.8	0.043	0.504	11	8	24	23	-0.318	0.786	0.0	0.0	0.08471	0.2700810810810809	0.1881744471744471	0.5417297297297295	0.33415233415233414	0.44528255528255567	0.42061179361179357	6	0.20884520884520885	0.15724815724815724	0.3366093366093366	3.52310066666667	11.3291333333333	7.4261169999999845	-6.5794322719104965	0.5209549318329701	2.0
FBgn0028494	798	0.0431	1880.2	513.8	0.02	0.458	12	15	49	33	0.461	0.186	0.0	0.0	0.0431	0.45403759398496224	0.045557644110275644	0.5003859649122803	0.4649122807017544	0.5111077694235576	0.5628007518796992	8	0.20551378446115287	0.07268170426065163	0.2644110275689223	33.1581123333333	17.976472	25.56729216666665	4.025086014332177	0.802514417523363	2.0
FBgn0027872	273	0.13767	625.7	193.3	0.045	0.328	4	6	11	10	0.394	0.704				0.22961904761904758	0.2603076923076924	0.5100586080586083	0.43956043956043955	0.1633809523809523	0.3966593406593407	0	0.12087912087912088	0.0	0.41025641025641024	2.122402	11.060807	6.591604500000001	-7.936363826263725	0.6784711906984413	1.0
FBgn0034262	499	0.09792	1175.2	321.8	0.054	0.552	9	18	40	23	0.713	0.0112	0.566423922	0.05546423044224	0.042455769557759995	0.2347054108216435	0.25617234468937883	0.5091222444889778	0.41282565130260523	0.05038076152304597	0.316625250501002	2	0.14428857715430862	0.16432865731462926	0.44889779559118237	4.539375	2.64778066666667	3.5935778333333346	3.5995015590662582	0.8915973436389126	3.0
FBgn0016059	770	0.06806	1743.4	566.6	0.028	0.412	13	9	67	33	0.289	0.471	0.61623697	0.0419410881782	0.026118911821799998	0.21830649350649392	0.2496454545454545	0.5320792207792203	0.3961038961038961	0.19117012987013007	0.356925974025974	2	0.11818181818181818	0.02727272727272727	0.2961038961038961	18.4306096666667	27.9923316666667	23.2114706666667	-2.8529643945669494	0.503718503731614	2.0
FBgn0034259	263	0.05857	629.3	159.7	0.032	0.537	1	3	13	14	0.641	0.607				0.27338022813688206	0.24853612167300373	0.47814828897338396	0.4828897338403042	0.21962357414448705	0.40566920152091257	119	0.1482889733840304	0.0038022813688212928	0.22813688212927757	7.88090333333333	53.2964766666667	30.588690000000014	-8.429648783587025	0.7720383355983641	2.0
FBgn0050106	499	0.10878	1160.3	336.7	0.04	0.364	10	7	44	25	0.188	0.782	0.290301208	0.03157896540624	0.07720103459376	0.47186372745490995	0.11477755511022042	0.4133326653306615	0.5430861723446894	0.1153507014028055	0.3384669338677354	2	0.09418837675350701	0.03807615230460922	0.49298597194388777	0.391501	0.186385	0.288943	4.7304917632203285	0.7643221284347574	3.0
FBgn0034253	1524	0.11692	3360.2	1211.8	0.055	0.47	47	40	66	60	-0.068	0.889	0.648314177	0.07580089357484	0.04111910642515999	0.17970538057742766	0.12510958005249323	0.6951916010498704	0.18963254593175852	0.6919691601049865	0.5419625984251969	0	0.08070866141732283	0.0531496062992126	0.22440944881889763	1.04774666666667	1.356569	1.202157833333335	-1.8016852449508363	0.7942342044552296	3.0
FBgn0034255	84	0.3619	196.1	55.9	0.28	0.774	2	6	3	16	-0.778	0.616				0.4283809523809525	0.09008333333333332	0.48152380952380935	0.44047619047619047	0.18597619047619038	0.5141071428571429	1	0.17857142857142858	0.011904761904761904	0.34523809523809523	1.37099666666667	12.750981	7.060988833333335	-8.873645668636494	0.8966989717097127	4.0
FBgn0004400	418	0.8024	926.2	327.8	0.416	0.518	28	98	12	42	0.0	1.0	0.387719205	0.311105890092	0.491294109908	0.16569377990430617	0.14725119617224885	0.6870263157894735	0.20334928229665072	0.626473684210528	0.5286172248803828	22	0.28708133971291866	0.045454545454545456	0.25598086124401914	0.276071333333333	9.761967	5.019019166666666	-9.71331356502534	0.9501523067199594	4.0
FBgn0029856	301						0	1	0	0						0.05908305647840531	0.4496179401993352	0.49127906976744184	0.44518272425249167	0.062355481727574665	0.3700897009966777	18	0.14950166112956811	0.0	0.3289036544850498	9.047586	6.76522966666667	7.906407833333335	2.020281666656425	0.7854049928969893
FBgn0040918	400	0.21073	925.8	274.2	0.064	0.304	2	2	10	16	-0.6	1.0				0.44114000000000003	0.07438750000000006	0.48445	0.425	0.20972499999999986	0.38786000000000004	4	0.0875	0.0225	0.585	8.97096733333333	18.2372566666667	13.604112000000015	-4.55922460615849	0.6837627821123485	1.0
FBgn0023458	3426	0.02556	8072.6	2205.4	0.011	0.438	2	5	26	39	0.4	0.698	0.870707121	0.02225527401276	0.0033047259872399995	0.26262259194395743	0.18855224751897154	0.5488213660245195	0.386456509048453	0.3009144775248068	0.3636316403969644	20	0.13922942206654992	0.057209573847051956	0.31056625802685345	12.900197	17.6790786666667	15.289637833333352	-2.183606761203719	0.637296514228576	1.0
FBgn0029877	266	0.14254	624.4	173.6	0.101	0.706	5	13	9	25	-0.068	1.0	1.648e-05	2.3490592000000003e-06	0.1425376509408	0.5129849624060151	0.0980902255639098	0.3889022556390975	0.6578947368421053	0.1379436090225564	0.44161654135338346	0	0.16165413533834586	0.5075187969924813	0.32706766917293234	10.880767	0.146132666666667	5.5134498333333335	9.864806714556183	0.9915227199598627
FBgn0029878	686	0.27955	1571.9	486.1	0.14	0.502	9	64	25	46	0.741	0.00155				0.5692128279883387	0.07184256559766772	0.3589373177842562	0.6647230320699709	0.1428746355685139	0.3252857142857143	35	0.030612244897959183	0.037900874635568516	0.4446064139941691	6.828088	12.6772063333333	9.75264716666665	-4.062139015995047	0.4226790514203558	2.0
FBgn0029879	615	0.37673	1411.0	434.0	0.224	0.596	14	25	43	53	0.31	0.442	0.798104303	0.30066983406919	0.07606016593081	0.5393365853658546	0.073588617886179	0.3870813008130082	0.6260162601626016	0.14737235772357715	0.3240048780487805	7	0.06666666666666667	0.011382113821138212	0.43089430894308944	1.218972	19.1914966666667	10.205234333333351	-9.346004063132698	0.9039555824725078	1.0
FBgn0029881	977	0.07724	2129.8	801.2	0.033	0.424	21	15	53	69	-0.823	0.131	0.008684854	0.00067081812296	0.07656918187704	0.24105527123848453	0.1414861821903787	0.6174472876151488	0.2804503582395087	0.47301637666325497	0.4690665301944729	6	0.2538382804503582	0.02047082906857728	0.22313203684749233	15.2381403333333	7.30693266666667	11.272536499999985	4.69316865239031	0.6266473830549442	2.0
FBgn0029880	736	0.59037	1664.3	543.7	0.415	0.703	11	181	15	73	0.704	0.00377	0.586852078	0.34645986128886	0.24391013871113992	0.2776046195652172	0.1787635869565217	0.5435964673913041	0.39402173913043476	0.37774592391304734	0.40241847826086957	5	0.18206521739130435	0.09103260869565218	0.35597826086956524	0.928594	0.648697666666667	0.7886458333333335	2.4709714171026067	0.6673672155209636
FBgn0028360	700	0.23471	1555.4	544.6	0.112	0.478	4	24	3	15	0.167	1.0	0.473486993	0.11113213212703	0.12357786787297	0.39016571428571395	0.09863857142857134	0.5112042857142861	0.4357142857142857	0.34845857142857145	0.44575857142857145	4	0.23285714285714285	0.09142857142857143	0.3028571428571429	8.84189433333333	15.0339403333333	11.937917333333315	-3.5502233034048163	0.7900648884940621	1.0
FBgn0062413	241	0.10758	551.6	171.4	0.043	0.405	4	5	2	19	-6.6	0.0492				0.4359792531120333	0.05475103734439836	0.509298755186722	0.4190871369294606	0.5591659751037349	0.44394605809128634	3	0.17427385892116182	0.27385892116182575	0.3900414937759336	5.98893833333333	9.15891966666667	7.573929	-2.8967642765114516	0.5587596446721416
FBgn0025815	817	0.0306	1951.1	499.9	0.019	0.624	4	6	40	58	0.033	1.0	0.027459347	0.0008402560181999999	0.029759743981799997	0.3833929008567929	0.1735703794369647	0.4430660954712356	0.5140758873929009	0.09608567931456544	0.33503182374541	15	0.12239902080783353	0.0	0.35495716034271724	1.10615833333333	15.9071173333333	8.506637833333315	-9.282198711963412	0.8940067658938318
FBgn0028336	495	0.00547	1211.2	273.8	0.003	0.606	0	0	2	2						0.4315919191919191	0.1259616161616162	0.44246262626262656	0.5131313131313131	0.05573737373737377	0.3458868686868687	0	0.052525252525252523	0.052525252525252523	0.24242424242424243	41.015892	43.8013966666667	42.40864433333335	-0.4641949651373683	0.6057408643580193
FBgn0029895	1149	0.08888	2604.6	842.4	0.033	0.375	9	16	34	68	-0.125	0.817	0.518115377	0.046050094707759996	0.042829905292240004	0.40664751958224454	0.07022715404699753	0.5231383812010435	0.4186248912097476	0.529655352480417	0.5293994778067885	9	0.20278503046127067	0.030461270670147953	0.2245430809399478	5.67110333333333	4.10050766666667	4.8858055	2.244267488127403	0.5155290610771477	4.0
FBgn0029898	535	0.01177	1248.1	356.9	0.006	0.48	2	1	2	7	-6.0	0.236				0.4567177570093454	0.11744859813084103	0.4258467289719632	0.5308411214953271	0.096448598130841	0.30063738317757005	1	0.052336448598130844	0.0	0.44485981308411215	19.088806	6.509425	12.799115500000001	6.23724426675184	0.815604270954785	2.0
FBgn0029899	3313						19	183	26	109	0.565	0.0135	0.550880078			0.2778442499245391	0.1295873830365224	0.5925590099607624	0.3305161485058859	0.5149526109266478	0.4663528523996378	16	0.20374283127075157	0.01780863265922125	0.24509507998792635	4.012697	13.2703543333333	8.64152566666665	-6.677591444565706	0.7171819850586293	4.0
FBgn0029502	219	0.1214	491.0	166.0	0.048	0.391	4	3	9	11	-0.63	0.678	0.0	0.0	0.1214	0.47143835616438357	0.09139726027397257	0.43722831050228317	0.547945205479452	0.31881278538812813	0.42154337899543387	1	0.0593607305936073	0.0273972602739726	0.2922374429223744	17.007682	17.448973	17.2283275	-0.18110537480604078	0.6439807989460953	0.0
FBgn0029903	1266	0.01885	2945.7	852.3	0.007	0.382	20	1	43	67	-30.163	1.08e-06	5e-09	9.425e-11	0.01884999990575	0.15052685624012613	0.24095023696682455	0.6085197472353872	0.28988941548183256	0.3691074249605058	0.426150868878357	10	0.16113744075829384	0.018957345971563982	0.2456556082148499	5.394411	14.8620583333333	10.12823466666665	-5.988100095269833	0.6435215534092824	1.0
FBgn0029906	511	0.08599	1152.9	380.1	0.042	0.484	6	13	35	36	0.525	0.202	0.775837724	0.06671428588676	0.01927571411324	0.6133639921722112	0.05912524461839535	0.3275225048923677	0.7025440313111546	0.05756947162426612	0.23299217221135032	0	0.015655577299412915	0.19960861056751467	0.726027397260274	2.27742666666667	4.39211533333333	3.334771	-4.274292560974906	0.4723905011900453
FBgn0029907	230	0.17601	507.1	182.9	0.089	0.505	4	9	7	20	-0.27	1.0				0.21621739130434778	0.18916521739130449	0.5946260869565219	0.34347826086956523	0.2784173913043477	0.43786086956521736	2	0.25217391304347825	0.013043478260869565	0.2391304347826087	0.34194	0.0746876666666667	0.20831383333333336	7.635743205345668	0.9202313488271849	2.0
FBgn0029909	371	0.09757	852.9	260.1	0.049	0.501	9	11	25	28	0.084	1.0	0.52869317	0.05158459259690001	0.0459854074031	0.6185094339622635	0.06180592991913741	0.31965229110512156	0.6738544474393531	0.19588409703504037	0.35395687331536385	2	0.0673854447439353	0.14824797843665768	0.5363881401617251	0.536829666666667	0.295553	0.41619133333333347	3.9372099359458272	0.631046866492488	3.0
FBgn0029905	601	0.06958	1368.6	434.4	0.031	0.445	8	13	26	33	0.219	0.798	0.0	0.0	0.06958	0.4106772046589019	0.12279201331114815	0.46649251247920165	0.5058236272878536	0.5337520798668886	0.5490765391014976	20	0.24958402662229617	0.056572379367720464	0.17470881863560733	2.46734933333333	9.31555133333333	5.89145033333333	-7.106326064479162	0.7381618427117516	1.0
FBgn0003390	460	0.06979	1148.1	231.9	0.033	0.469	3	9	5	13	0.133	1.0				0.12453913043478253	0.22856521739130442	0.6469108695652169	0.25869565217391305	0.30446956521739116	0.44886739130434783	14	0.17608695652173914	0.24782608695652175	0.2608695652173913	5.99200066666667	2.403071	4.197535833333335	5.559135098633202	0.907358743153443	2.0
FBgn0029897	186						0	0	6	1						0.4019139784946237	0.14879032258064517	0.4493010752688172	0.532258064516129	0.24454301075268817	0.4798225806451613	115	0.17204301075268819	0.0	0.46236559139784944	172.515614666667	327.151077333333	249.833346	-4.181025083646828	0.5028845417576618	0.0
FBgn0029896	632	0.12471	1517.7	378.3	0.119	0.958	4	4	17	29	-0.706	0.697				0.4579129746835444	0.09930379746835451	0.442764240506329	0.5506329113924051	0.21997310126582287	0.3351882911392405	0	0.10443037974683544	0.00949367088607595	0.3971518987341772	105.604393	56.1949896666667	80.89969133333335	4.130354173253974	0.9648310121918466	1.0
FBgn0029894	318	0.05919	709.8	244.2	2.645	44.693	0	0	0	0						0.4897830188679245	0.0670345911949686	0.4431320754716982	0.49056603773584906	0.5950125786163522	0.5143805031446541	2	0.18238993710691823	0.1792452830188679	0.2861635220125786	3.76448033333333	7.27359566666667	5.519038	-4.284621136355133	0.656125734843109	4.0
FBgn0029893	1034	0.10684	2400.9	701.1	0.053	0.493	0	0	0	0						0.41769922630560924	0.12067504835589964	0.4616295938104455	0.5067698259187621	0.4664516441005809	0.5609651837524178	11	0.13346228239845262	0.017408123791102514	0.25918762088974856	4.93483466666667	14.0524333333333	9.493633999999984	-6.121765911997905	0.6467232470962085	2.0
FBgn0029892	356	0.17199	821.7	246.3	6.409	37.265	0	0	0	0						0.14003089887640446	0.3417303370786519	0.5182162921348319	0.3792134831460674	0.1011320224719106	0.30565168539325843	2	0.10674157303370786	0.011235955056179775	0.2893258426966292	1.177998	3.32925966666667	2.2536288333333347	-6.091598835944386	0.4813404097003258	1.0
FBgn0029887	438	0.10036	1019.1	294.9	0.058	0.575	5	17	15	32	0.373	0.572	0.99999942	0.1003599417912	5.820880000229067e-08	0.4450022831050234	0.04136529680365294	0.5136369863013704	0.4200913242009132	0.5088013698630138	0.5791643835616438	7	0.16666666666666666	0.07077625570776255	0.24429223744292236	4.55924333333333	5.047823	4.803533166666665	-0.7182881491036023	0.6227330545699373	1.0
FBgn0029885	162	0.05684	393.7	92.3	0.031	0.544	2	3	7	9	0.143	1.0				0.36103703703703705	0.10039506172839502	0.5385740740740736	0.5185185185185185	0.590462962962963	0.575358024691358	25	0.14814814814814814	0.0	0.35185185185185186	6.157577	15.0826523333333	10.62011466666665	-5.478474787435091	0.4162871795902055	1.0
FBgn0029882	230	0.09411	568.7	121.3	0.06	0.641	2	15	16	24	0.8	0.0598				0.5447260869565215	0.11935652173913047	0.3358695652173913	0.6608695652173913	0.19227391304347816	0.4737521739130435	22	0.11739130434782609	0.0	0.3173913043478261	11.397153	38.4133083333333	24.905230666666647	-6.742507725183384	0.668704136427517	1.0
FBgn0029912	933	0.10361	2223.9	575.1	0.066	0.634	11	16	11	24	-0.5	0.593	0.455429996	0.047187101885559996	0.05642289811444	0.5490053590568057	0.05886066452304393	0.39211146838156485	0.617363344051447	0.39803858520900204	0.5666580921757771	9	0.12004287245444802	0.01929260450160772	0.21114683815648447	3.767	4.882151	4.3245755	-1.8084026776995261	0.5100773484838693	1.0
FBgn0029914	385	0.09078	875.0	280.0	0.037	0.41	0	1	2	5	1.0	1.0				0.3177688311688314	0.19678181818181809	0.4854259740259748	0.44675324675324674	0.03294025974025966	0.33553246753246757	0	0.08311688311688312	0.2753246753246753	0.5012987012987012	2.182948	5.90714533333333	4.045046666666665	-5.913687441756935	0.6670528893248338	3.0
FBgn0029922	1168	0.12933	2579.6	924.4	0.062	0.479	5	0	4	2						0.3211695205479448	0.11478167808219181	0.5640419520547946	0.4083904109589041	0.7139922945205495	0.5817071917808219	1	0.2106164383561644	0.0761986301369863	0.23715753424657535	1.137553	2.296602	1.7170775	-4.522428923204663	0.8632408761516833	4.0
FBgn0029924	677	0.11792	1546.7	484.3	0.057	0.484	17	16	31	52	-0.782	0.21	0.280300592	0.03305304580864	0.08486695419136	0.4888419497784342	0.11574593796159542	0.39539143279172795	0.5937961595273265	0.039322008862629085	0.3115450516986706	19	0.06646971935007386	0.0014771048744460858	0.43722304283604135	0.301312666666667	12.2871176666667	6.2942151666666835	-9.75184177128989	0.9175948288953785	4.0
FBgn0027108	367	0.01814	903.3	197.7	0.007	0.374	0	4	8	29	1.0	0.569				0.3930980926430515	0.15053678474114432	0.4563569482288829	0.47411444141689374	0.062217983651226126	0.3179400544959128	2	0.07629427792915532	0.0	0.4822888283378747	22.6683716666667	42.0480003333333	32.358186	-4.05693598746104	0.6584358621073617	2.0
FBgn0052736	79						4	2	2	4	-3.0	0.567	0.142857143			0.441379746835443	0.1147215189873418	0.44391139240506333	0.6329113924050633	0.22882278481012655	0.5307594936708859	3	0.0759493670886076	0.4430379746835443	0.5443037974683544	13.6985413333333	17.0532956666667	15.3759185	-1.533683227591608	0.46108398012512974	2.0
FBgn0029929	209	0.02064	538.7	88.3	0.024	1.159	0	3	13	14	1.0	0.238				0.5158468899521531	0.1111578947368423	0.37292344497607666	0.631578947368421	0.30922966507177024	0.5041626794258374	2	0.09569377990430622	0.0	0.3684210526315789	4.22732933333333	16.6714496666667	10.449389500000015	-7.235350540675425	0.6961072241896624	1.0
FBgn0029931	252	0.08942	610.5	145.5	0.073	0.821	4	6	5	21	-1.8	0.226	0.253968254	0.02270984127268	0.06671015872732	0.29007936507936494	0.07730555555555561	0.6326150793650791	0.24603174603174602	0.5782261904761908	0.5185079365079365	17	0.24603174603174602	0.3253968253968254	0.18253968253968253	0.0824576666666667	0.126342	0.10439983333333336	-2.9087635492669808	0.8021612950636552	4.0
FBgn0004143	213	0.11122	505.6	133.4	5.104	45.891	0	0	0	0						0.37829577464788733	0.09869953051643192	0.5230704225352112	0.43661971830985913	0.22046009389671353	0.5314366197183098	0	0.1643192488262911	0.20657276995305165	0.3755868544600939						4.0
FBgn0029932	525	0.06025	1248.1	326.9	0.041	0.685	6	4	31	36	-0.742	0.507				0.548552380952381	0.0851238095238095	0.36628761904761886	0.638095238095238	0.09341904761904833	0.3071714285714286	0	0.047619047619047616	0.015238095238095238	0.44761904761904764	15.141678	4.61138966666667	9.876533833333335	6.65282004675158	0.9345197672453304	3.0
FBgn0029937	185	0.15885	445.4	109.6	0.089	0.561	5	7	3	12	-1.857	0.398	0.0	0.0	0.15885	0.2513081081081081	0.11483243243243256	0.6338702702702702	0.32432432432432434	0.6987945945945948	0.5535513513513514	11	0.2702702702702703	0.16216216216216217	0.16756756756756758	4.47058933333333	8.00770666666667	6.239148	-3.8567976190451474	0.7241719088294313	2.0
FBgn0027342	705	0.07846	1592.0	523.0	0.051	0.654	9	10	31	63	-0.829	0.294	0.801550634	0.06288966274364001	0.015570337256359992	0.36023120567375866	0.1416638297872343	0.4981078014184394	0.43546099290780144	0.2353262411347521	0.35032198581560287	4	0.08368794326241134	0.21560283687943263	0.32907801418439714	2.40098133333333	11.35655	6.8787656666666654	-7.715275543164225	0.7693598772530549	3.0
FBgn0029936	418	0.12967	976.7	277.3	0.085	0.658	5	17	12	31	0.24	0.77				0.4188014354066989	0.11800478468899539	0.4631602870813392	0.507177033492823	0.505624401913876	0.488555023923445	78	0.24880382775119617	0.014354066985645933	0.30861244019138756	2.38688	5.53009733333333	3.958488666666665	-5.218500429481374	0.6684175509531521	4.0
FBgn0029935	313	0.04845	746.9	192.1	0.033	0.674	6	5	10	26	-2.12	0.148	0.0	0.0	0.04845	0.4990734824281154	0.11100958466453684	0.3899169329073484	0.6006389776357828	0.11468370607028741	0.3481086261980831	1	0.04153354632587859	0.24600638977635783	0.5175718849840255	3.611994	5.95384166666667	4.782917833333335	-3.362879943669393	0.7351429308560793	0.0
FBgn0029930	263	0.1044	611.7	177.3	0.038	0.366	1	1	4	17	-3.25	0.395				0.23234600760456295	0.20069201520912539	0.5669923954372625	0.26996197718631176	0.2791901140684411	0.44133840304182503	0	0.1596958174904943	0.09505703422053231	0.33840304182509506	1.50975966666667	0.606307	1.058033333333335	5.5530281477758034	0.8971479637620899	4.0
FBgn0029928	431	0.07867	1042.7	250.3	0.471	5.988	9	13	16	29	-0.255	0.789	0.368628285	0.028999987180950003	0.04967001281905	0.38699303944315566	0.12277030162412995	0.4902064965197217	0.4895591647331787	0.17731090487239	0.47056612529002323	5	0.16241299303944315	0.271461716937355	0.29466357308584684	0.349136666666667	1.27533166666667	0.8122341666666686	-7.004644486690127	0.7237837335317251	4.0
FBgn0000330	415	0.02428	987.1	257.9	0.009	0.38	1	4	21	27	0.679	0.389				0.17657349397590374	0.37134698795180693	0.4521204819277109	0.5325301204819277	0.019110843373493953	0.31124578313253015	18	0.12771084337349398	0.0	0.39036144578313253	2.545223	5.76910466666667	4.157163833333335	-5.112719004899213	0.5809605963231752	1.0
FBgn0027106	438	0.08659	1017.1	296.9	0.05	0.574	8	18	30	34	0.496	0.239	0.691066751	0.05983946996909	0.02675053003091	0.4829109589041099	0.08347716894977171	0.4336347031963475	0.541095890410959	0.11688356164383555	0.35308447488584477	9	0.07077625570776255	0.045662100456621	0.5616438356164384	4.64412433333333	5.28099133333333	4.96255783333333	-0.9055989576384761	0.908090323382277	2.0
FBgn0004646	362	0.03682	895.0	191.0	0.016	0.43	0	2	12	23	1.0	1.0				0.5228674033149177	0.09384254143646407	0.3832983425414369	0.6132596685082873	0.05766022099447511	0.30475690607734807	3	0.055248618784530384	0.008287292817679558	0.5027624309392266	12.004345	14.1924616666667	13.098403333333351	-1.1771381261371376	0.6291066164386068	2.0
FBgn0029925	238	0.05851	570.8	143.2	0.024	0.405	3	5	15	11	0.56	0.429				0.36294957983193304	0.16342016806722676	0.47362184873949553	0.4831932773109244	0.05304201680672271	0.35961764705882354	1	0.1722689075630252	0.012605042016806723	0.3235294117647059	7.885198	9.638143	8.7616705	-1.407680807128486	0.5557534555488243	3.0
FBgn0052732	537	0.11837	1262.6	348.4	0.079	0.663	10	33	27	34	0.618	0.0374	0.481389374	0.05698206020038	0.061387939799620005	0.44451582867783956	0.12877094972067035	0.4266964618249536	0.5512104283054003	0.1365288640595901	0.3643743016759777	7	0.13966480446927373	0.035381750465549346	0.409683426443203	3.04371533333333	12.5871903333333	7.815452833333315	-7.369499340837619	0.7508811514735124	1.0
FBgn0029915	214	0.15477	487.8	154.2	0.078	0.501	5	12	4	15	-0.562	0.706				0.24234579439252343	0.2801355140186915	0.47752803738317723	0.45794392523364486	0.03792990654205603	0.38492990654205606	3	0.0794392523364486	0.04205607476635514	0.40654205607476634	1.44759766666667	26.2445753333333	13.846086499999986	-9.434080001353843	0.8794387840910419	0.0
FBgn0029913	432						0	0	0	0						0.36939351851851815	0.17977083333333344	0.45079398148148164	0.5370370370370371	0.14724074074074173	0.29733333333333334	2	0.07407407407407407	0.23148148148148148	0.41898148148148145	2.36788833333333	4.71596466666667	3.5419264999999998	-4.449603413645586	0.3821918738750556	0.0
FBgn0029911	303	0.08568	703.3	205.7	0.028	0.326	3	5	11	12	0.345	0.698	0.038798634	0.00332426696112	0.08235573303888001	0.1997821782178218	0.17015511551155113	0.6301023102310231	0.28052805280528054	0.4495148514851474	0.49224092409240927	1	0.24752475247524752	0.0594059405940594	0.1716171617161716	6.412699	10.363137	8.387917999999999	-3.2415796908820584	0.53027496490889	1.0
FBgn0029939	1209	0.04746	2824.9	802.1	0.022	0.463	8	11	32	50	-0.136	0.801	0.0	0.0	0.04746	0.33006286186931383	0.08085690653432616	0.5890413564929698	0.33829611248966085	0.6644607113316792	0.5743457402812242	3	0.24317617866004962	0.021505376344086023	0.14309346567411083	0.237593	0.348962666666667	0.29327783333333346	-2.6380446964870834	0.8757104568912977	2.0
FBgn0029940	231	0.26312	533.7	159.3	0.251	0.953	1	33	4	21	0.841	0.152				0.3864199134199135	0.0919264069264069	0.5216580086580086	0.4199134199134199	0.649064935064935	0.5603203463203463	6	0.22943722943722944	0.09523809523809523	0.3333333333333333	16.011951	0.057449	8.034699999999999	9.964057041284997	0.9943999885557737
FBgn0029942	308	0.11236	710.4	213.6	0.077	0.686	0	0	0	0						0.34155519480519503	0.18406168831168854	0.474389610389611	0.4837662337662338	0.0492370129870129	0.32072402597402605	2	0.06168831168831169	0.04220779220779221	0.4155844155844156	8.374073	11.2188483333333	9.79646066666665	-2.0320463679084475	0.5143714234956966	0.0
FBgn0029944	622	0.05587	1417.4	448.6	0.027	0.48	1	9	12	46	0.574	0.673	0.0	0.0	0.05587	0.1353472668810288	0.26400964630225093	0.6006366559485528	0.31189710610932475	0.2134163987138265	0.4056736334405145	12	0.19614147909967847	0.2427652733118971	0.22347266881028938	2.27929533333333	13.705527	7.992411166666665	-8.224000547351935	0.8053501192624026	2.0
FBgn0029945	610	0.10644	1387.6	442.4	0.097	0.912	0	10	3	10	1.0	0.229				0.30455245901639283	0.2290950819672131	0.46630327868852456	0.48032786885245904	0.0882540983606559	0.2975377049180328	0	0.10655737704918032	0.05737704918032787	0.3655737704918033	5.151726	0.327812	2.739769	9.344785851745012	0.9866642331172467	2.0
FBgn0026144	551	0.19784	1273.2	379.8	0.066	0.332	0	0	0	0						0.41834301270417423	0.12149909255898371	0.46017967332123433	0.5136116152450091	0.258176043557169	0.4102232304900182	9	0.16152450090744103	0.21960072595281308		0.729795666666667	22.463269	11.596532333333334	-9.670014015597394	0.9270044276861861	3.0
FBgn0029947	210	0.2463	477.3	152.7	0.157	0.635	4	17	0	11						0.36635238095238093	0.08998571428571439	0.5436190476190477	0.3952380952380952	0.5080285714285716	0.5511952380952381	8	0.18571428571428572	0.30952380952380953	0.2714285714285714	32.774227	0.0497533333333333	16.41199016666667	9.984807867389012	0.9940586058356191	4.0
FBgn0029950	601	0.03981	1288.2	514.8	0.036	0.899	6	5	19	49	-2.095	0.0927	0.242329845	0.009647151129449999	0.03016284887055	0.6301830282861902	0.05738602329450918	0.3124009983361064	0.7221297836938436	0.10119966722129822	0.3529717138103161	1	0.026622296173044926	0.029950083194675542	0.49417637271214643	3.556988	0.500333333333333	2.0286606666666667	8.50960676134237	0.9560790160810947	1.0
FBgn0040923	65	0.14299	119.6	75.4	0.06	0.417	5	1	0	4						0.27304615384615405	0.008276923076923081	0.7185999999999998	0.2923076923076923	1.0	0.6884461538461538	0	0.15384615384615385	0.9846153846153847	0.23076923076923078	48.872116	19.2410646666667	34.05659033333335	5.641500656676163	0.9538425587793841	4.0
FBgn0052726	60	0.27963	120.6	59.4	0.113	0.405	4	3	5	2	0.467	1.0				0.4153666666666668	0.035016666666666654	0.5496833333333334	0.48333333333333334	1.0	0.54865	0	0.21666666666666667	0.8333333333333334	0.16666666666666666	12.9629956666667	4.55016766666667	8.756581666666685	6.123592155780953	0.956932987729647	4.0
FBgn0040922	72	0.19927	140.0	76.0	0.125	0.629	4	1	3	5	-5.667	0.266				0.20254166666666673	0.3600277777777778	0.43745833333333334	0.6527777777777778	0.4342777777777778	0.4865277777777778	2	0.1111111111111111	0.8194444444444444	0.25	0.345291666666667	0.054968	0.2001298333333335	8.303513297573549	0.960800572720152	4.0
FBgn0029949	374	0.31101	825.3	296.7	0.223	0.718	0	0	0	0						0.3121791443850269	0.17193850267379684	0.515877005347593	0.42513368983957217	0.06364973262032082	0.33454545454545453	0	0.15240641711229946	0.0	0.2620320855614973	7.40388766666667	0.119107333333333	3.7614975000000017	9.837855743644845	0.9936368965435142
FBgn0029946	104	0.18919	229.5	82.5	0.141	0.743	3	3	2	6	-2.0	0.58				0.5157500000000003	0.0452596153846154	0.43898076923076934	0.5769230769230769	0.11718269230769238	0.4678461538461539	0	0.21153846153846154	0.028846153846153848	0.5096153846153846	20.693034	0.324339333333333	10.508686666666668	9.842052714956532	0.9937490288234858	4.0
FBgn0029943	269	0.04136	633.9	173.1	0.016	0.384	1	1	8	16	-1.0	1.0				0.3226394052044609	0.22559107806691456	0.45175092936802935	0.5055762081784386	0.02921933085501861	0.33441263940520444	22	0.11152416356877323	0.007434944237918215	0.4163568773234201	4.61792433333333	9.71956066666667	7.1687425000000005	-4.74093973336436	0.5549226342101435	1.0
FBgn0025549	265	0.1781	594.6	200.4	6.22	34.921	0	0	0	0						0.13273584905660377	0.2546226415094338	0.6126339622641513	0.32075471698113206	0.28450566037735764	0.4447584905660378	9	0.20754716981132076	0.09056603773584905	0.26037735849056604	5.587499	14.931563	10.259531	-5.861006345397754	0.7536849933561165	1.0
FBgn0029951	667						9	43	18	33	0.616	0.0455				0.2291379310344826	0.12826386806596707	0.642608695652174	0.24437781109445278	0.6815442278860577	0.53371964017991	10	0.3568215892053973	0.16491754122938532	0.41529235382308843	6.64274633333333	0.0532843333333333	3.3480153333333313	9.919466566263239	0.9929779330892594	4.0
FBgn0004198	2383	0.07542	5332.6	1816.4	0.043	0.57	21	27	32	118	-1.868	0.00445	0.0	0.0	0.07542	0.3920734368443135	0.048362568191355586	0.5595484683172468	0.40704993705413345	0.7016156105749045	0.5731829626521192	24	0.17456986991187579	0.0990348300461603	0.17750734368443138	4.12646	2.39538733333333	3.260923666666665	3.6280745349828307	0.8643944670084127	1.0
FBgn0022786	1047	0.09889	2314.4	826.6	0.045	0.451	13	28	35	47	0.377	0.327	0.604482624	0.05977728668736	0.039112713312640005	0.2215663801337153	0.22956446991404	0.5488815663801337	0.37822349570200575	0.29963705826169945	0.37397612225405924	25	0.15090735434574976	0.07163323782234957	0.2492836676217765	2.13384566666667	7.27448733333333	4.7041665	-6.780960343625389	0.695647710757521	1.0
FBgn0029957	555	0.0826	1310.6	354.4	0.043	0.516	3	17	20	41	0.638	0.16	0.576036866	0.047580645131600006	0.0350193548684	0.26914594594594626	0.20342162162162183	0.5274414414414419	0.4252252252252252	0.41203063063063033	0.48371351351351355	11	0.13153153153153152	0.014414414414414415	0.2036036036036036	2.42755333333333	6.782836	4.605194666666665	-6.045513183245622	0.6645773955798705	4.0
FBgn0029959	218	0.0001	491.0	163.0	0.0	0.366	0	0	9	14						0.25700000000000006	0.27065137614678914	0.472339449541284	0.481651376146789	0.05961467889908256	0.32172935779816514	8	0.11926605504587157	0.013761467889908258	0.3623853211009174	10.375914	12.336431	11.3561725	-1.2162186469254568	0.4860677790636926	2.0
FBgn0016041	344	0.10409	802.2	229.8	0.043	0.416	2	10	18	16	0.822	0.043				0.17736627906976746	0.3207703488372094	0.501857558139535	0.4418604651162791	0.16589534883721024	0.34473255813953485	4	0.07267441860465117	0.05813953488372093	0.2703488372093023	12.7301386666667	42.864746	27.79744233333335	-6.739241754030017	0.7003631979342629
FBgn0029961	614	0.12623	1367.6	474.4	0.113	0.897	10	33	17	60	-0.07	1.0	3.7643e-05	4.75167589e-06	0.12622524832411	0.451402280130293	0.1510309446254074	0.39755537459283385	0.5781758957654723	0.06545602605863218	0.2970537459283388	0	0.04560260586319218	0.1482084690553746	0.5260586319218241						4.0
FBgn0029958	475	0.13222	1115.5	309.5	5.548	41.962	0	0	0	0						0.3798357894736839	0.16164421052631595	0.4585094736842103	0.5136842105263157	0.043808421052631524	0.3228778947368421	2	0.11578947368421053	0.016842105263157894	0.36	5.562107	8.93112533333333	7.246616166666666	-3.2020313088005876	0.5258458745824647	1.0
FBgn0027553	594	0.01808	1354.4	427.6	0.008	0.466	0	0	0	0						0.5421447811447809	0.06290572390572399	0.3949528619528621	0.6178451178451179	0.10208754208754203	0.3396666666666667	5	0.06397306397306397	0.03198653198653199	0.43097643097643096	1.22811033333333	6.123509	3.675809666666665	-7.838347018561163	0.6451571552257066	1.0
FBgn0029955	552	0.10335	1179.8	476.2	0.052	0.506	0	0	0	0						0.3648170289855072	0.07608333333333328	0.5590996376811604	0.3894927536231884	0.7195815217391309	0.5878297101449276	5	0.21014492753623187	0.11413043478260869	0.21557971014492755	0.185477666666667	0.096556	0.1410168333333335	4.252482705861402	0.9435106482756161	4.0
FBgn0029952	185						0	0	0	0						0.4083459459459459	0.10588108108108109	0.4857891891891892	0.5081081081081081	0.2795189189189189	0.5322648648648648	15	0.15675675675675677	0.5297297297297298	0.3837837837837838	16.551243	0.0495466666666667	8.300394833333334	9.970020013649153	0.9947282294739341
FBgn0052720	336	0.31756	785.1	222.9	0.322	1.013	6	46	5	32	0.165	1.0	0.171101408	0.05433496312448	0.26322503687552	0.22476190476190483	0.16174404761904765	0.6135357142857141	0.25892857142857145	0.3205565476190483	0.4354821428571429	0	0.19940476190476192	0.008928571428571428	0.4732142857142857	4.471811	0.0492433333333333	2.2605271666666664	9.889280974366608	0.9935296156377607	4.0
FBgn0052719	1220	0.48764	2724.5	935.5	0.452	0.928	21	307	17	113	0.545	0.0243	0.526315789	0.25665263134796	0.23098736865204	0.32319508196721336	0.14810163934426251	0.5286991803278691	0.419672131147541	0.23332704918032948	0.3708860655737706	1	0.17868852459016393	0.06475409836065574	0.42213114754098363	3.260741	0.0977976666666667	1.6792693333333333	9.69571542972182	0.9938456596654477	4.0
FBgn0052718	261	0.4093	604.0	179.0	0.305	0.746	5	34	8	17	0.688	0.109	0.92925999	0.380346113907	0.02895388609299998	0.33305747126436797	0.06943295019157088	0.5975095785440611	0.3448275862068966	0.2154942528735632	0.3769885057471264	0	0.1724137931034483	0.09578544061302682	0.3065134099616858						4.0
FBgn0029962	333	0.00305	798.5	200.5	0.001	0.414	2	1	7	8	-1.286	1.0				0.17422222222222236	0.28593693693693717	0.5398258258258256	0.3963963963963964	0.11210210210210206	0.3336996996996997	0	0.12012012012012012	0.17417417417417416	0.44744744744744747	0.798006333333333	0.255774666666667	0.5268905	6.470587388157518	0.933326250334847	3.0
FBgn0029964	150	0.17245	363.2	86.8	0.182	1.058	2	20	10	14	0.86	0.0182				0.5146466666666667	0.07667999999999998	0.4086266666666665	0.62	0.24823333333333333	0.5289066666666665	0	0.25333333333333335	0.16666666666666666	0.28
FBgn0029966	625	0.14381	1391.9	483.1	0.129	0.897	0	0	0	0						0.40217920000000007	0.18338079999999995	0.4144415999999999	0.5744	0.035483199999999965	0.29586239999999997	9	0.0464	0.0144	0.5328	0.253785666666667	4.33267933333333	2.293232499999999	-9.398143642774171	0.9166081163113291	3.0
FBgn0029968	561	0.06556	1290.5	392.5	0.041	0.625	3	8	31	31	0.625	0.202				0.4831764705882352	0.13790017825311957	0.37894830659536566	0.6149732620320856	0.04308021390374325	0.29406595365418897	0	0.030303030303030304	0.22281639928698752	0.5632798573975044	0.0763383333333333	0.115065	0.09570166666666666	-2.8045506821164325	0.6667607876348408	4.0
FBgn0040087	836	0.04832	1855.3	652.7	0.023	0.479	9	7	13	68	-5.725	0.00143	5.11e-07	2.469152e-08	0.04831997530848	0.5955227272727264	0.06482894736842111	0.33961244019138775	0.6734449760765551	0.14947966507177055	0.3734078947368421	50	0.07655502392344497	0.004784688995215311	0.2966507177033493	4.10509333333333	6.68759733333333	5.39634533333333	-3.2910626512324685	0.6067049979373416	1.0
FBgn0010292	436	0.02473	1048.2	259.8	0.013	0.541	5	8	7	37	-2.304	0.12	3.898e-05	9.639754e-07	0.0247290360246	0.4652041284403668	0.0910206422018348	0.44377981651376125	0.5114678899082569	0.29315137614678866	0.38707798165137614	22	0.13990825688073394	0.0	0.4380733944954128	3.739871	14.1369083333333	8.93838966666665	-7.109946561907296	0.6808429179382358	1.0
FBgn0029975	321	0.03684	755.1	207.9	0.019	0.515	3	6	17	21	0.382	0.713	0.0	0.0	0.03684	0.496685358255452	0.14238940809968856	0.3608660436137074	0.6448598130841121	0.04776323987538925	0.31046417445482866	97	0.06230529595015576	0.037383177570093455	0.4485981308411215	68.834623	49.2976506666667	59.066136833333346	2.3075133206009095	0.9113894375524804	0.0
FBgn0029976	1117	0.0499	2532.4	818.6	0.02	0.408	14	17	32	83	-1.136	0.0819	0.020428033	0.0010193588467	0.0488806411533	0.49592569382273916	0.08392479856759187	0.42014682184422536	0.549686660698299	0.1910331244404656	0.37134377797672335	9	0.1360787824529991	0.1450313339301701	0.4261414503133393	4.57766766666667	8.519095	6.548381333333335	-4.0754728883058124	0.5682944464350428	2.0
FBgn0004403	151						0	0	0	0						0.21345695364238396	0.28541059602648994	0.5011059602649007	0.4304635761589404	0.3338543046357616	0.4352119205298014	109	0.1390728476821192	0.0	0.2185430463576159	226.635294666667	475.721903666667	351.178599166667	-4.726961649941507	0.45275059961160635
FBgn0004404	151	0.04586	346.0	107.0	0.024	0.517	0	0	0	0						0.21345695364238396	0.28541059602648994	0.5011059602649007	0.4304635761589404	0.3338543046357616	0.4352119205298014	82	0.1390728476821192	0.0	0.2185430463576159	113.017573	215.737971	164.377772	-4.217657763044557	0.5005575644277587
FBgn0029987	181	0.5047	401.5	141.5	0.221	0.439	5	22	2	10	-0.136	1.0				0.26486187845303855	0.2114530386740331	0.5236685082872929	0.48066298342541436	0.19119889502762427	0.4385580110497238	3	0.23204419889502761	0.2154696132596685	0.44751381215469616	1.76757766666667	0.122494	0.9450358333333351	9.284726576328467	0.983963327172884
FBgn0003447	512	0.00208	1246.8	289.2	0.001	0.392	3	0	28	27						0.08798437499999985	0.43768945312500007	0.4743398437500001	0.4921875	0.04004882812499992	0.33047265625	3	0.06640625	0.02734375	0.357421875	2.77148666666667	14.2538336666667	8.512660166666686	-7.9075303062452225	0.9323163263817071	2.0
FBgn0004657	846	0.14281	2069.7	468.3	0.081	0.569	5	26	44	52	0.773	0.00301	0.836672508	0.11948520086748	0.023324799132519988	0.2346075650118198	0.21308274231678476	0.5523144208037823	0.3392434988179669	0.1675236406619387	0.38978841607565007	15	0.20685579196217493	0.014184397163120567	0.21631205673758866	17.8141363333333	20.0028316666667	18.908484	-0.8171230388616582	0.5883214729659815
FBgn0029993	651	0.10533	1550.8	402.2	0.074	0.703	11	25	35	59	0.258	0.542	0.760042415	0.08005526757195	0.025274732428049992	0.2588187403993855	0.25303225806451585	0.48812288786482333	0.4685099846390169	0.09165130568356375	0.3610184331797235	0	0.13671274961597543	0.0	0.3686635944700461	4.12979466666667	0.045717	2.087755833333335	9.888693690481418	0.990431862627327	4.0
FBgn0040319	717	0.02072	1724.0	427.0	0.012	0.571	9	4	41	46	-1.524	0.234	0.0	0.0	0.02072	0.3834867503486749	0.10487866108786616	0.5116276150627611	0.4686192468619247	0.22663040446304028	0.4020111576011157	3	0.12273361227336123	0.03207810320781032	0.3389121338912134	18.180131	17.8958793333333	18.03800516666665	0.11142587016886084	0.7306987232241534	1.0
FBgn0029997	801	0.02726	1926.7	476.3	0.012	0.455	0	0	29	22						0.40147066167290907	0.0886541822721601	0.5098614232209734	0.43570536828963796	0.37328464419475865	0.44549063670411987	10	0.09488139825218476	0.033707865168539325	0.3083645443196005	3.11146333333333	6.25539433333333	4.68342883333333	-4.500009505756276	0.8869897179030356	1.0
FBgn0029996	183	0.0001	453.0	96.0	0.0	0.316	0	0	5	12						0.35767213114754093	0.1623333333333334	0.47999453551912574	0.5081967213114754	0.2481092896174862	0.4457213114754099	13	0.12568306010928962	0.01639344262295082	0.3989071038251366	23.345028	66.5112493333333	44.92813866666665	-6.123800656081671	0.6710895982150494
FBgn0029995	324	0.0353	740.4	231.6	0.018	0.495	1	0	12	8						0.47958333333333314	0.0655401234567901	0.4548672839506176	0.5370370370370371	0.338157407407407	0.46024074074074073	3	0.11728395061728394	0.1882716049382716	0.3148148148148148	0.493359	0.258835333333333	0.3760971666666665	4.209462412185201	0.7950561308307036	2.0
FBgn0029994	320	0.09378	789.2	170.8	0.064	0.677	4	23	17	38	0.611	0.178				0.4594687499999999	0.12487500000000011	0.4156343749999999	0.5625	0.09418749999999998	0.32904062500000003	7	0.03125	0.025	0.4125	61.0689026666667	20.0437066666667	40.556304666666705	6.3828494593608225	0.9415284529605276
FBgn0029992	1241	0.10368	2868.6	854.4	0.053	0.513	15	38	71	65	0.639	0.00341	0.936602664	0.09710696420352	0.006573035796479998	0.48874939564867026	0.05550443190975032	0.45576390008058015	0.5310233682514102	0.2710088638194999	0.41809105560032234	7	0.16599516518936341	0.0443190975020145	0.33279613215149073	3.38167333333333	5.43403666666667	4.407855	-3.206642779309	0.4840825167787702	1.0
FBgn0004656	2046						5	18	21	66	0.127	1.0	0.996137745			0.35975317693059616	0.05607086999022524	0.5841608015640269	0.36363636363636365	0.726670576735094	0.5309770283479961	56	0.1656891495601173	0.16324535679374388	0.12609970674486803	7.71479133333333	16.4824813333333	12.098636333333316	-4.817774291130419	0.5943380088941649	1.0
FBgn0029990	414	0.86195	945.3	296.7	0.473	0.549	22	93	5	40	-0.892	0.252	1.16e-07	9.99862e-08	0.8619499000138	0.2970700483091786	0.251777777777778	0.45113043478260856	0.5458937198067633	0.06190338164251204	0.3018671497584541	8	0.07729468599033816	0.06280193236714976	0.38405797101449274	628.104227666667	235.237574333333	431.670901	5.857475956560548	0.8458899278564579	4.0
FBgn0029989	542	0.40885	1229.3	396.7	0.386	0.944	0	0	0	0						0.2654354243542435	0.19702214022140224	0.5375166051660516	0.3948339483394834	0.10705166051660508	0.34526752767527674	1	0.14022140221402213	0.0	0.3118081180811808						8.0
FBgn0003656	1425	0.06324	3342.8	932.2	0.032	0.51	12	30	52	104	0.2	0.71	0.137335224	0.008685079565760001	0.054554920434240005	0.33618666666666613	0.19512771929824524	0.4686828070175444	0.49122807017543857	0.19251859649122754	0.34121052631578946	5	0.1319298245614035	0.005614035087719298	0.37684210526315787	19.0388386666667	19.5875113333333	19.313175	-0.20086341503105173	0.6439395378903952	0.0
FBgn0029986	571	0.65447	1313.4	399.6	0.503	0.768	7	139	6	63	0.471	0.357	0.498233216	0.32607869287552	0.32839130712448	0.27884763572679516	0.17718388791593706	0.5439439579684763	0.38704028021015763	0.14728546409807386	0.36280385288966727	1	0.13134851138353765	0.0017513134851138354	0.2224168126094571	1.46446633333333	0.182842666666667	0.8236544999999985	8.68404970825607	0.9327042240356695
FBgn0027280	664	0.121	1556.2	435.8	5.199	42.97	0	0	0	0						0.4062936746987947	0.17519126506024127	0.4185135542168676	0.552710843373494	0.048004518072289046	0.3399533132530121	6	0.09337349397590361	0.018072289156626505	0.4292168674698795	16.2112046666667	22.7031803333333	19.457192499999998	-2.3271307849599197	0.5246424981637114	3.0
FBgn0029980	300	0.03837	701.0	199.0	0.022	0.564	3	4	3	19	-3.75	0.131				0.54026	0.10920999999999999	0.3505266666666666	0.6533333333333333	0.024699999999999934	0.3182766666666667	2	0.06	0.09	0.45	3.52786133333333	8.25712133333333	5.89249133333333	-5.2669114320852355	0.7122453893371692	0.0
FBgn0029979	945	0.08004	2123.8	711.2	0.037	0.468	4	19	8	71	-0.868	0.46				0.2764349206349202	0.13813862433862462	0.5854105820105818	0.33121693121693124	0.34956507936507947	0.36411216931216933	7	0.1312169312169312	0.05502645502645503	0.24126984126984127	13.7342543333333	27.8881116666667	20.811183	-4.553041725085791	0.6242739997124426	0.0
FBgn0029977	486	0.22796	1058.8	399.2	0.112	0.491	14	31	6	41	-2.086	0.0436	1e-09	2.2796e-10	0.22795999977203998	0.2687798353909464	0.2810679012345679	0.450137860082305	0.5061728395061729	0.026921810699588333	0.3108106995884773	2	0.11522633744855967	0.00205761316872428	0.42592592592592593						2.0
FBgn0029974	340						0	0	9	6						0.1739970588235295	0.3295352941176474	0.49647647058823463	0.45	0.11987058823529412	0.30877058823529413	4	0.1264705882352941	0.0	0.36176470588235293	1.14803966666667	0.306431333333333	0.7272355000000015	7.0828621641303755	0.9299930760715923	3.0
FBgn0029971	56						0	0	0	0						0.5246964285714285	0.023642857142857143	0.4517142857142858	0.6071428571428571	0.5818928571428571	0.52825	6	0.05357142857142857	0.44642857142857145	0.39285714285714285	132.425443	124.235015666667	128.3302293333335	0.45106753965330476	0.5687090019153467	2.0
FBgn0029970	735	0.08832	1659.0	546.0	0.04	0.456	12	14	18	50	-1.381	0.0851	1e-09	8.832e-11	0.08831999991167999	0.37105850340136015	0.1333142857142861	0.49562993197278926	0.4557823129251701	0.3177428571428572	0.4600680272108843	26	0.2163265306122449	0.053061224489795916	0.3442176870748299	0.178609	7.049447	3.614028	-9.74350713959384	0.9314042921932824	1.0
FBgn0029969	410	0.025	941.5	288.5	0.013	0.511	8	2	31	28	-2.613	0.168	0.0	0.0	0.025	0.37567317073170753	0.18523658536585375	0.43906829268292713	0.5341463414634147	0.05210487804878049	0.30673414634146345	5	0.05365853658536585	0.0	0.3024390243902439	18.697011	26.5844656666667	22.64073833333335	-2.426837863372631	0.6259893163486869	0.0
FBgn0029965	655	0.17314	1470.7	494.3	0.112	0.649	16	36	21	47	0.005	1.0	0.808127496	0.13991919465744	0.03322080534256	0.4777358778625953	0.13770076335877873	0.38453282442748066	0.6076335877862595	0.07946717557251896	0.29391297709923664	0	0.059541984732824425	0.0900763358778626	0.4961832061068702	0.019329	0.274408	0.14686849999999999	-9.272635639478302	0.9413302968665784	4.0
FBgn0029963	397	0.30809	860.9	330.1	0.225	0.73	11	55	14	46	0.343	0.379	0.027768648	0.00855524276232	0.29953475723767997	0.4345491183879096	0.12341309823677574	0.44204534005037804	0.5264483627204031	0.2128312342569266	0.32520403022670025	1	0.11335012594458438	0.007556675062972292	0.4811083123425693	7.23519833333333	0.0307716666666667	3.6329849999999984	9.957379434829097	0.9933621300562893	4.0
FBgn0029999	637	0.12077	1453.0	458.0	0.06	0.498	12	14	25	44	-0.509	0.48	0.700804101	0.08463611127777	0.03613388872223	0.5521726844583978	0.06419780219780226	0.38367032967032977	0.609105180533752	0.13615698587127192	0.3529136577708006	3	0.06279434850863422	0.16169544740973313	0.44427001569858715	1.43113366666667	9.49670166666667	5.46391766666667	-8.398194654139273	0.743182359113277	1.0
FBgn0030003	598	0.19842	1425.5	368.5	0.128	0.646	10	34	19	34	0.474	0.186	0.678243216	0.13457701891872	0.06384298108128	0.2486404682274248	0.17194816053511733	0.5793979933110359	0.36622073578595316	0.40665384615384637	0.4678361204013378	43	0.2040133779264214	0.0	0.2491638795986622	3.84093266666667	9.390067	6.615499833333335	-5.469686478093223	0.4030081488529905	4.0
FBgn0030004	743	0.05934	1801.8	427.2	0.036	0.606	2	13	37	45	0.813	0.0233				0.6304993270524896	0.041810228802153446	0.3277012113055183	0.7187079407806191	0.10818169582772577	0.42209959623149396	15	0.1117092866756393	0.026917900403768506	0.39569313593539707	4.738774	0.385153333333333	2.5619636666666668	9.157034329308852	0.9540407407792663	3.0
FBgn0030005	315	0.17932	726.9	218.1	0.109	0.607	9	18	17	22	0.353	0.451				0.21579682539682563	0.1955936507936506	0.5886031746031745	0.273015873015873	0.22934920634920633	0.43082539682539683	2	0.12380952380952381	0.26031746031746034	0.28253968253968254	1.291326	1.28510433333333	1.288215166666665	0.034150893241932705	0.8889568599715946	4.0
FBgn0030008	465	0.06271	1140.6	254.4	0.037	0.589	15	6	28	19	-0.696	0.422	0.0	0.0	0.06271	0.19049462365591407	0.24409032258064528	0.5654086021505377	0.32903225806451614	0.34799139784946215	0.44254193548387094	4	0.14838709677419354	0.06451612903225806	0.26881720430107525	0.831392	3.477868	2.15463	-7.400948618250251	0.7210266508737828	4.0
FBgn0030009	159	0.20393	377.0	100.0	0.101	0.493	9	11	16	8	0.591	0.223	0.242059662	0.049363226871660004	0.15456677312834	0.3549182389937108	0.16506918238993717	0.4800062893081759	0.4779874213836478	0.2559245283018867	0.4697547169811321	1	0.06918238993710692	0.25157232704402516	0.39622641509433965	0.141390666666667	0.105765333333333	0.123578	2.0176108864991584	0.8861405579920921	4.0
FBgn0030010	443	0.13455	1084.8	244.2	0.069	0.513	18	14	42	23	0.296	0.506	0.775563958	0.1043521305489	0.030197869451100007	0.28676072234763	0.16304063205417607	0.5501896162528218	0.3476297968397291	0.21706094808126458	0.431313769751693	10	0.16930022573363432	0.1038374717832957	0.27539503386004516	1.22795266666667	4.177715	2.702833833333335	-6.774144484257732	0.7767889651504507	4.0
FBgn0030012	469	0.15963	1142.9	264.1	0.094	0.588	2	2	14	15	-0.071	1.0				0.23298933901918972	0.194818763326226	0.5722068230277183	0.3070362473347548	0.3658933901918978	0.4825266524520256	6	0.1257995735607676	0.008528784648187633	0.21961620469083157	1.182474	3.06652333333333	2.124498666666665	-5.732499179299106	0.5519238271283032	4.0
FBgn0030013	217						3	6	2	5	-0.25	1.0				0.34045161290322573	0.14386635944700463	0.5157096774193548	0.41935483870967744	0.06677880184331789	0.3813364055299539	2	0.15207373271889402	0.271889400921659	0.30414746543778803	5.20494266666667	9.727534	7.466238333333335	-4.099330117728447	0.9335038324242123	2.0
FBgn0030014	405	0.25387	897.4	317.6	0.216	0.853	15	15	24	36	-0.5	0.378	0.0	0.0	0.25387	0.3112518518518518	0.15636049382716063	0.5323950617283955	0.3925925925925926	0.19905925925925966	0.4187012345679012	1	0.13580246913580246	0.044444444444444446	0.3851851851851852
FBgn0030025	165	0.62821	325.7	169.3	0.226	0.359	1	23	2	10	0.783	0.253				0.03239999999999997	0.1456787878787879	0.822	0.06060606060606061	0.43624242424242426	0.5448666666666667	3	0.3333333333333333	0.0	0.24242424242424243	11.9173763333333	13.4198653333333	12.6686208333333	-0.8371527691125622	0.8365249612646302	4.0
FBgn0020653	596	0.12693	1390.8	397.2	0.047	0.37	6	7	2	1	0.571	1.0				0.28064093959731545	0.22813087248322125	0.4912231543624166	0.4463087248322148	0.11036073825503442	0.3326493288590604	42	0.06879194630872483	0.0	0.31711409395973156	50.425593	64.6537796666667	57.53968633333335	-1.7352929011052531	0.7044927264735417
FBgn0030027	1056	0.03937	2497.0	671.0	0.022	0.562	12	8	35	28	-0.2	0.8	0.024922741	0.00098120831317	0.03838879168683	0.28439867424242365	0.1667196969696972	0.5488664772727274	0.38257575757575757	0.2813551136363633	0.40878598484848483	3	0.14488636363636365	0.010416666666666666	0.3020833333333333	0.313910333333333	0.266062333333333	0.289986333333333	1.1627819828663228	0.9226583672542603	3.0
FBgn0030030	382	0.01204	919.3	226.7	0.004	0.367	6	1	23	21	-4.478	0.124	0.0	0.0	0.01204	0.5352827225130888	0.10742146596858652	0.3572879581151835	0.6780104712041884	0.09979581151832458	0.31996335078534033	3	0.060209424083769635	0.22774869109947643	0.6544502617801047	8.54954233333333	10.9680916666667	9.758817000000015	-1.7391369380768142	0.5874358096586804	3.0
FBgn0030033	955	0.362	2117.4	747.6	0.165	0.456	21	46	18	33	0.163	0.696	0.438617868	0.158779668216	0.20322033178399998	0.2720712041884815	0.11496858638743458	0.6129748691099475	0.2680628272251309	0.668297382198953	0.5066879581151833	3	0.225130890052356	0.03769633507853403	0.26910994764397905
FBgn0030034	926	0.0898	1816.6	961.4	0.037	0.41	1	11	9	19	0.808	0.231	0.552821342	0.049643356511600005	0.0401566434884	0.12784557235421212	0.037274298056155515	0.8348498920086405	0.11123110151187905	0.9323315334773218	0.7312699784017278	3	0.22570194384449244	0.0939524838012959	0.06803455723542116	2.371945	9.34659	5.8592675000000005	-7.232958424231455	0.7041556888033611	2.0
FBgn0030035	633	0.07501	1461.5	437.5	0.041	0.552	12	10	39	50	-0.538	0.475	0.0	0.0	0.07501	0.21364770932069488	0.2793554502369665	0.5070110584518174	0.44549763033175355	0.12016113744075818	0.31552132701421803	34	0.0995260663507109	0.04265402843601896	0.42812006319115326	7.12427533333333	9.35665066666667	8.240463	-1.8982467019777898	0.4595385300497966	1.0
FBgn0015519	795	0.00694	1903.9	481.1	0.002	0.319	0	0	13	8						0.30625786163522006	0.192393710691824	0.5013597484276735	0.4339622641509434	0.26276603773584883	0.422411320754717	3	0.13081761006289308	0.07672955974842767	0.3660377358490566	0.772930333333333	0.303176	0.5380531666666666	5.657896572158528	0.9144142785521706	3.0
FBgn0030029	213	0.15223	487.9	151.1	0.067	0.439	7	11	9	7	0.505	0.492	0.216720901	0.03299142275923	0.11923857724077	0.3389483568075117	0.18960093896713615	0.4714694835680753	0.4835680751173709	0.09982629107981203	0.3523474178403755	16	0.06103286384976526	0.0	0.3755868544600939	1.569996	0.601538333333333	1.0857671666666664	5.760206215446821	0.7624115378781013	4.0
FBgn0030028	213	0.18117	491.8	147.2	0.098	0.538	8	7	7	17	-1.776	0.182	0.439449978	0.07961515251426	0.10155484748574	0.24607042253521128	0.16172769953051644	0.5921830985915493	0.3145539906103286	0.5756760563380282	0.4984272300469484	19	0.1643192488262911	0.0892018779342723	0.3427230046948357	1.04101166666667	8.025654	4.5333328333333345	-8.630593677533126	0.8798003304556501	4.0
FBgn0017566	731	0.01793	1717.7	475.3	1.042	58.105	0	0	0	0						0.34122708618331077	0.1845499316005475	0.47419562243502084	0.49247606019151846	0.09448563611491173	0.3119274965800274	42	0.07113543091655267	0.0013679890560875513	0.28454172366621067	60.4875693333333	32.0226836666667	46.2551265	4.159027644501004	0.6821922438056293	0.0
FBgn0030026	247	0.02967	591.1	149.9	0.014	0.462	1	1	4	13	-2.25	0.468				0.3487489878542513	0.19303238866396774	0.45826720647773256	0.5141700404858299	0.031647773279352205	0.3329554655870446	1	0.07692307692307693	0.024291497975708502	0.25101214574898784	6.07984566666667	12.7762623333333	9.428053999999985	-4.732746570200185	0.5490370298968272	0.0
FBgn0030017	655	0.0697	1440.8	524.2	0.039	0.559	11	7	32	47	-1.308	0.124	0.0	0.0	0.0697	0.20830992366412185	0.12392213740458008	0.667777099236642	0.22748091603053436	0.5035022900763354	0.4693603053435114	7	0.17251908396946564	0.10534351145038168		1.30279533333333	0.632781666666667	0.9677884999999985	4.626080454290926	0.8621722355681263	3.0
FBgn0030016	413	0.08571	1006.2	232.8	0.062	0.718	8	17	23	35	0.284	0.623	0.434685894	0.03725692797474	0.048453072025259995	0.6614745762711869	0.04756658595641645	0.29096610169491527	0.7457627118644068	0.08405326876513314	0.29859806295399516	0	0.026634382566585957	0.13317191283292978	0.5205811138014528						5.0
FBgn0030015	323	0.29306	735.5	233.5	0.203	0.692	7	31	15	27	0.594	0.132	0.008719961	0.00255547177066	0.29050452822934	0.39005572755417955	0.13803095975232205	0.4718637770897831	0.46439628482972134	0.06141795665634671	0.3332941176470588	0	0.11764705882352941	0.06191950464396285	0.43034055727554177	5.56149333333333	0.0291053333333333	2.7952993333333316	9.947530113051931	0.9913120384414984	4.0
FBgn0030011	358	0.0001	857.7	216.3	0.0	0.474	0	0	25	17						0.13787709497206727	0.41087988826815636	0.45127094972067017	0.553072625698324	0.08654748603351949	0.3208212290502793	23	0.05307262569832402	0.0	0.22625698324022347	4.33245533333333	2.96111766666667	3.6467865	2.613215076806755	0.9029921810390023
FBgn0030007	498	0.03311	1148.0	346.0	0.014	0.431	1	4	17	22	0.676	0.634				0.35324899598393544	0.17495180722891548	0.4718273092369478	0.4919678714859438	0.023997991967871387	0.3147730923694779	4	0.06827309236947791	0.01606425702811245	0.3634538152610442	6.20958766666667	17.6849273333333	11.947257499999985	-6.122331075095796	0.4535024983969181	0.0
FBgn0030006	301	0.3036	674.5	228.5	8.624	28.406	0	0	0	0						0.309621262458472	0.1406179401993356	0.5497641196013285	0.38205980066445183	0.21406644518272472	0.44730897009966775	3	0.20930232558139536	0.026578073089700997	0.3089700996677741	2.02667933333333	3.29313166666667	2.6599055	-3.275194486368434	0.478440839225495	4.0
FBgn0025800	486	0.00599	1135.1	322.9	0.002	0.341	0	0	0	0						0.20996707818930047	0.2040349794238684	0.5860226337448555	0.35390946502057613	0.29789300411522607	0.41789711934156376	22	0.09053497942386832	0.08641975308641975	0.29012345679012347	17.1581153333333	20.113617	18.635866166666652	-1.117906573649436	0.5453049728625914	2.0
FBgn0030001	513	0.08162	1183.7	355.3	0.047	0.58	3	9	18	45	0.167	1.0	0.0	0.0	0.08162	0.28105263157894717	0.202255360623782	0.5167309941520466	0.4015594541910331	0.30079922027290434	0.3692495126705653	1	0.1364522417153996	0.05847953216374269	0.2962962962962963	0.175339	0.0450903333333333	0.11021466666666666	7.194312986045177	0.9120155138599857	4.0
FBgn0030000	609	0.09632	1422.0	405.0	0.041	0.429	13	16	32	30	0.238	0.654	0.994805286	0.09581964514752	0.0005003548524799978	0.2875730706075539	0.19299671592775067	0.5194384236453206	0.43349753694581283	0.25790640394088626	0.41858784893267653	3	0.13136288998357964	0.0	0.3891625615763547	1.32096466666667	6.59461566666667	3.95779016666667	-7.841142604761129	0.7539313279537304	1.0
FBgn0030038	551	0.07287	1330.8	322.2	0.033	0.458	2	8	22	27	0.693	0.177	0.341745365	0.024902984747550004	0.04796701525245	0.2912613430127041	0.21163157894736845	0.49708711433756864	0.42286751361161523	0.16938294010889227	0.34475680580762247	10	0.07985480943738657	0.0054446460980036296	0.3448275862068966	24.2509846666667	37.5166993333333	30.883842	-2.9695626425308776	0.7349476113949132	3.0
FBgn0023506	501	0.10875	1136.8	366.2	0.062	0.571	11	7	19	26	-1.15	0.264	0.145913872	0.01586813358	0.09288186642	0.32344910179640707	0.08886826347305388	0.5877025948103788	0.3273453093812375	0.45475249500998044	0.4627165668662675	37	0.20958083832335328	0.0	0.25149700598802394	3.45392766666667	7.58215733333333	5.5180425	-4.954793172393859	0.6612059433483319	1.0
FBgn0014465	500	0.09092	1143.6	356.4	0.058	0.641	12	8	21	37	-1.643	0.0728	0.279217104	0.02538641909568	0.06553358090432	0.20818800000000015	0.16030600000000012	0.631482	0.27	0.2192760000000004	0.44101999999999997	1	0.15	0.12	0.354	0.087255	61.108635	30.597945	-9.985711151096384	0.9356139480579595	4.0
FBgn0014466	321	0.19167	716.6	246.4	0.113	0.588	5	8	17	27	0.007	1.0				0.2291090342679129	0.1398130841121495	0.6311152647975075	0.29283489096573206	0.5419034267912776	0.5146355140186916	2	0.2585669781931464	0.16199376947040497	0.26479750778816197	0.044986	47.8083176666667	23.926651833333352	-9.990585917385413	0.9583019840022474	4.0
FBgn0000359	284	0.03959	673.1	178.9	0.017	0.418	2	1	6	14	-3.667	0.269				0.24285915492957774	0.1668485915492958	0.590285211267606	0.3380281690140845	0.2715457746478873	0.4498485915492958	31	0.15140845070422534	0.13732394366197184	0.31338028169014087	0.333609	345.691584333333	173.01259666666652	-9.990344867100367	0.9529713266745119	4.0
FBgn0000360	306	0.13449	661.6	256.4	0.042	0.309	1	0	3	1						0.18649673202614386	0.1657091503267974	0.647777777777778	0.30392156862745096	0.413986928104575	0.4958562091503268	35	0.16339869281045752	0.2777777777777778	0.30392156862745096	0.325094333333333	286.505854333333	143.41547433333315	-9.988646704455274	0.9419571182533789	4.0
FBgn0053181	696						5	9	12	21	0.028	1.0	4.191e-06			0.4039410919540229	0.10027873563218398	0.49575574712643683	0.47988505747126436	0.3078477011494246	0.3910890804597701	0	0.07902298850574713	0.05603448275862069	0.39080459770114945	6.60858333333333	11.8671413333333	9.237862333333315	-3.871378540278493	0.8186107139678559	2.0
FBgn0030049	1001	0.1125	2319.2	683.8	0.042	0.37	5	13	5	34	-1.615	0.26				0.2701828171828169	0.12523876123876135	0.604562437562438	0.34465534465534464	0.48617782217782196	0.4776613386613387	20	0.14485514485514486	0.0939060939060939	0.2817182817182817	4.66583233333333	14.221152	9.443492166666665	-6.3842575311545335	0.6985305369465368	1.0
FBgn0030052	687	0.01575	1680.7	380.3	0.007	0.461	14	6	13	56	-9.051	3.41e-05	0.0	0.0	0.01575	0.2769126637554584	0.21390538573508014	0.509187772925764	0.438136826783115	0.16133478893740902	0.37936098981077143	11	0.15429403202328967	0.013100436681222707	0.3435225618631732	9.58597566666667	7.97826166666667	8.782118666666669	1.289088506429479	0.5309183817997037	2.0
FBgn0030053	403	0.02565	956.7	252.3	0.014	0.548	0	1	3	12	1.0	1.0				0.11986352357320101	0.32579900744416884	0.5543325062034741	0.3399503722084367	0.13387096774193555	0.30926550868486347	19	0.16377171215880892	0.009925558312655087	0.38213399503722084	3.995849	7.24545566666667	5.620652333333335	-3.927366650673029	0.846791041100426	0.0
FBgn0025864	1671	0.03867	4004.3	1008.7	0.02	0.507	0	0	0	0						0.3212896469180131	0.15054578096947882	0.5281693596648713	0.3871932974266906	0.22228845002992279	0.36577139437462597	3	0.20646319569120286	0.06882106523040096	0.3500897666068223	8.141486	15.2913063333333	11.71639616666665	-4.127208938511693	0.3892530821543657	1.0
FBgn0030055	827	0.10995	1882.0	599.0	0.05	0.457	18	17	34	45	-0.401	0.423	0.183924555	0.02022250482225	0.08972749517775	0.3836118500604595	0.1105126964933496	0.5058984280532043	0.4365175332527207	0.2451862152357918	0.4004449818621524	1	0.17412333736396615	0.28536880290205563	0.32043530834340994	3.017578	4.897334	3.9574559999999996	-3.267799072016633	0.6407491186107893	2.0
FBgn0030056	250	0.00898	596.5	153.5	0.003	0.377	0	0	6	15						0.2724640000000001	0.2474159999999999	0.4801159999999997	0.516	0.07684799999999993	0.35284	2	0.096	0.108	0.4	8.755863	30.6913333333333	19.72359816666665	-6.872902690497512	0.5629282811211829	3.0
FBgn0027864	343	0.19171	771.8	257.2	0.088	0.458	11	12	15	24	-0.467	0.596	0.132641688	0.02542873800648	0.16628126199352	0.3855306122448981	0.15433819241982497	0.4601370262390677	0.4868804664723032	0.09599708454810485	0.3450612244897959	1	0.09912536443148688	0.20116618075801748	0.45481049562682213	1.46582366666667	5.03842533333333	3.2521245	-6.8084308899499355	0.6043265552349094	8.0
FBgn0030058	261	0.06527	613.5	169.5	0.028	0.434	5	3	7	13	-2.095	0.231				0.3506091954022989	0.0743218390804597	0.5751264367816092	0.36015325670498083	0.5903103448275858	0.5472183908045978	2	0.2796934865900383	0.022988505747126436	0.26053639846743293	1.43022433333333	0.033127	0.731675666666665	9.765759762874321	0.9341810106923657	3.0
FBgn0030057	314	0.22465	729.3	212.7	0.106	0.472	8	31	8	30	0.032	1.0	0.0	0.0	0.22465	0.33901910828025494	0.2219585987261146	0.43899999999999983	0.5127388535031847	0.1289872611464981	0.25886305732484083	8	0.044585987261146494	0.28662420382165604	0.45222929936305734	3.64762333333333	4.06095666666667	3.85429	-0.7572122327349241	0.4436700109894623
FBgn0030054	1183	0.18617	2807.8	741.2	0.107	0.575	18	31	13	23	-0.027	1.0	0.225087172	0.04190447881124	0.14426552118876002	0.30497717666948393	0.08526035502958591	0.6097709213863061	0.31022823330515636	0.7943727810650903	0.6810557903634826	16	0.2738799661876585	0.00422654268808115	0.2510566356720203	0.520934	16.312895	8.4169145	-9.675728954877904	0.9299048035507504	1.0
FBgn0040929	110	0.06159	248.6	81.4	0.034	0.546	0	0	0	0						0.15998181818181822	0.1546727272727273	0.6853363636363633	0.20909090909090908	0.31580909090909093	0.47191818181818185	16	0.18181818181818182	0.0	0.39090909090909093	1.00704666666667	5.822639	3.414842833333335	-8.149474154862455	0.7738913240515705	1.0
FBgn0030051	393	0.2054	931.1	247.9	0.171	0.834	3	22	1	16	-1.182	0.635				0.22900000000000018	0.22782951653944022	0.5431755725190839	0.366412213740458	0.10404834605597962	0.30838422391857506	0	0.1297709923664122	0.010178117048346057	0.31806615776081426	2.59629033333333	0.996071	1.796180666666665	5.754516657525206	0.900317249974872	4.0
FBgn0030050	188	0.02161	482.0	82.0	0.015	0.696	3	0	0	15						0.2040478723404256	0.2878297872340425	0.5080585106382978	0.4308510638297872	0.0239095744680851	0.2773829787234043	0	0.12234042553191489	0.0	0.4095744680851064						4.0
FBgn0030048	201	0.29574	453.5	149.5	0.172	0.582	7	23	0	17			0.0	0.0	0.29574	0.5082885572139307	0.0802786069651741	0.41145771144278614	0.5870646766169154	0.15191542288557208	0.4570298507462687	4	0.14427860696517414	0.1044776119402985	0.3333333333333333	2.484239	9.5335	6.0088695	-7.155261948400283	0.7342561596908552	8.0
FBgn0026679	1022	0.06274	2342.6	723.4	0.034	0.544	4	8	25	39	0.22	1.0				0.4754285714285715	0.11293052837573402	0.4116457925636008	0.5821917808219178	0.09517318982387536	0.33265753424657535	6	0.08610567514677103	0.02837573385518591	0.3610567514677104	2.152203	6.47888233333333	4.315542666666666	-6.337602103290315	0.5211113481793277	1.0
FBgn0024943	1195	0.17581	2698.2	886.8	0.085	0.482	47	58	48	82	-0.384	0.232	0.0	0.0	0.17581	0.2558167364016731	0.10589623430962344	0.6383062761506284	0.2870292887029289	0.7149958158995819	0.5895924686192469	3	0.2301255230125523	0.06527196652719665	0.27280334728033473	5.30582766666667	1.80406533333333	3.5549465000000002	6.248520233565874	0.9493530582670613	4.0
FBgn0003023	853	0.25591	1927.0	632.0	7.811	30.521	0	4	0	4						0.18580773739742074	0.19344314185228592	0.6207514654161785	0.30128956623681125	0.2923599062133643	0.4242203985932005	9	0.15240328253223914	0.012895662368112544	0.31887456037514655	0.139741333333333	51.104712	25.622226666666666	-9.972618598256721	0.9588357116534009	2.0
FBgn0053223	184	0.50943	424.8	127.2	0.425	0.833	3	42	3	18	0.571	0.373				0.08423369565217394	0.28829347826086976	0.6274347826086957	0.22282608695652173	0.4000163043478263	0.4704565217391304	1	0.2391304347826087	0.0	0.22282608695652173	12.4075653333333	1.136105	6.7718351666666505	9.046500075336994	0.9898786781705481	6.0
FBgn0030041	273	0.13757	646.0	173.0	0.089	0.65	5	7	11	13	0.156	1.0				0.45083516483516467	0.14682783882783887	0.4023260073260073	0.5970695970695971	0.051190476190476064	0.3495128205128205	17	0.06227106227106227	0.02197802197802198	0.34798534798534797	39.5613986666667	53.392503	46.47695083333335	-2.0813687527553726	0.8411775308680846	4.0
FBgn0014032	261	0.08591	603.0	180.0	0.068	0.791	4	5	6	23	-2.067	0.205	0.290331929	0.02494241602039	0.060967583979609996	0.3651494252873561	0.2055057471264368	0.429367816091954	0.5440613026819924	0.0702681992337164	0.3317892720306514	2	0.04980842911877394	0.0038314176245210726	0.3065134099616858	5.45762133333333	13.9637843333333	9.710702833333315	-5.673639308363671	0.6905778610128356
FBgn0030040	229	0.12752	587.1	99.9	0.118	0.925	1	14	6	28	0.667	0.414				0.23202620087336248	0.2406593886462883	0.5273362445414843	0.34934497816593885	0.11157641921397368	0.339475982532751	4	0.1615720524017467	0.17903930131004367	0.2314410480349345	30.9398766666667	38.3770053333333	34.658440999999996	-1.5086755699949648	0.9266548231390085	3.0
FBgn0052713	184	0.60217	419.9	132.1	0.443	0.736	5	50	2	18	0.1	1.0				0.06139673913043477	0.32736413043478235	0.611173913043478	0.2717391304347826	0.39080434782608686	0.45136956521739124	1	0.2391304347826087	0.0	0.2391304347826087						8.0
FBgn0021767	699	0.12796	1640.1	456.9	0.115	0.896	11	23	21	58	-0.321	0.649	0.0	0.0	0.12796	0.31201144492131605	0.14308726752503606	0.5448869814020031	0.3948497854077253	0.529467811158798	0.4974949928469242	4	0.2017167381974249	0.13447782546494993	0.19742489270386265	0.973660666666667	0.388306333333333	0.6809835	5.584189202441556	0.8655291021752899	2.0
FBgn0030039	218	0.18112	503.9	150.1	0.109	0.602	6	17	8	21	0.074	1.0	0.46969697	0.0850715152064	0.09604848479360001	0.5648715596330278	0.0933715596330276	0.34174770642201824	0.6972477064220184	0.050733944954128384	0.35124770642201836	15	0.05045871559633028	0.39908256880733944	0.518348623853211	6.09322133333333	7.025993	6.559607166666664	-1.0029691319546752	0.7921038349990703	2.0
FBgn0030037	525	0.02793	1224.8	350.2	0.012	0.442	0	0	0	0						0.48343428571428576	0.0973485714285716	0.41921333333333316	0.5447619047619048	0.23294857142857078	0.35366285714285717	5	0.10285714285714286	0.13333333333333333	0.34095238095238095	4.400907	11.514697	7.957802	-5.770876580209539	0.6466823699813969	2.0
FBgn0052712	183						0	0	0	0						0.5888087431693988	0.10959016393442626	0.3016284153005464	0.6939890710382514	0.14365027322404358	0.25298907103825136	0	0.04918032786885246	0.32786885245901637	0.4808743169398907	2.04953933333333	0.169948333333333	1.1097438333333316	9.139430920148104	0.9841323504071698	4.0
FBgn0041629	622	0.04048	1484.6	381.4	0.023	0.566	3	5	41	33	0.517	0.462	0.422007379	0.01708285870192	0.02339714129808	0.32578135048231505	0.21692765273311893	0.45728617363344026	0.5032154340836013	0.0928135048231521	0.2737765273311897	9	0.07556270096463022	0.022508038585209004	0.4067524115755627	11.215036	6.00832666666667	8.611681333333335	4.092330786348829	0.8271866232787164	3.0
FBgn0030061	478	0.09596	1182.9	251.1	0.068	0.707	9	20	24	23	0.569	0.101	0.351343148	0.03371488848208	0.062245111517920004	0.4553117154811715	0.06550209205020933	0.4791589958158992	0.47280334728033474	0.6182322175732218	0.5774121338912134	94	0.20292887029288703	0.0020920502092050207	0.3786610878661088	4.32354366666667	20.8347696666667	12.579156666666684	-7.759529513362952	0.6908300809194561	1.0
FBgn0030063	237	0.17816	607.6	103.4	0.134	0.749	4	26	10	19	0.708	0.0716	0.543634448	0.09685391325568002	0.08130608674432	0.5008945147679325	0.05786919831223626	0.44125316455696195	0.5611814345991561	0.5369662447257384	0.6472151898734176	30	0.11814345991561181	0.07172995780590717	0.4345991561181435	4.039056	16.5232226666667	10.28113933333335	-7.339427393544175	0.6839015006156186	1.0
FBgn0030065	1006	0.04833	2359.9	658.1	0.026	0.549	21	16	61	84	-0.807	0.139	0.635410992	0.030709413243359997	0.01762058675664	0.31175745526838916	0.08231013916501019	0.6059284294234597	0.3220675944333996	0.7024741550695827	0.5649880715705765	6	0.44731610337972166	0.1749502982107356	0.28330019880715707	2.88623566666667	1.295524	2.090879833333335	5.028075490251854	0.8491498037278602	2.0
FBgn0030067	343	0.09061	878.9	150.1	0.052	0.58	0	0	0	0						0.3994052478134112	0.06829737609329448	0.5323002915451899	0.43731778425655976	0.4736938775510203	0.6118746355685132	18	0.25072886297376096	0.0058309037900874635	0.32653061224489793	2.30070833333333	21.132585	11.716646666666664	-8.858951536619498	0.8063527550235003	1.0
FBgn0030073	249	0.06527	591.2	155.8	0.043	0.659	5	2	15	33	-4.5	0.0857	0.308938882	0.02016444082814	0.045105559171859995	0.364522088353414	0.19729718875502011	0.43820080321285126	0.5542168674698795	0.030489959839357362	0.32596787148594375	6	0.060240963855421686	0.11244979919678715	0.3132530120481928	3.36712166666667	3.390039	3.3785803333333346	-0.04796366227265337	0.6843713926209319	0.0
FBgn0030074	171	0.12184	405.3	107.7	0.09	0.742	2	14	12	21	0.75	0.104				0.15665497076023396	0.3242865497076023	0.5190409356725144	0.47953216374269003	0.1201052631578945	0.35199415204678364	0	0.13450292397660818	0.1871345029239766	0.47953216374269003	0.874675333333333	0.988901666666667	0.9317885	-0.8652061644780732	0.8553522528851413	4.0
FBgn0030071	131	0.12985	304.8	88.2	0.081	0.622	3	10	11	12	0.673	0.175				0.6899541984732828	0.02457251908396944	0.28552671755725206	0.7404580152671756	0.13547328244274806	0.46957251908396946	8	0.022900763358778626	0.0	0.1450381679389313	4.226043	0.817151	2.521597	7.919698310177248	0.8394969227802059
FBgn0011586	104	0.01211	257.5	54.5	0.887	73.202	0	0	0	0						0.4970576923076923	0.10925000000000001	0.3936923076923077	0.6442307692307693	0.07997115384615386	0.38658653846153845	31	0.08653846153846154	0.019230769230769232	0.4230769230769231	13.2124676666667	48.3937056666667	30.8030866666667	-7.013114353366205	0.6383044839330736	1.0
FBgn0030066	277	0.02831	658.1	172.9	0.015	0.547	0	0	0	0						0.41505415162454873	0.16563176895306866	0.4192815884476535	0.5595667870036101	0.058732851985559456	0.35622382671480146	1	0.10469314079422383	0.0036101083032490976	0.296028880866426	3.87216066666667	4.38911466666667	4.1306376666666695	-0.8832246428984843	0.4830805079740845
FBgn0011661	649						2	5	14	35	0.0	1.0				0.5334314329738061	0.11141910631741174	0.3551217257318949	0.6332819722650231	0.2652773497688757	0.5033174114021571	172	0.13713405238828968	0.0	0.3605546995377504	34.825468	57.2355803333333	46.03052416666665	-3.3448953883612176	0.6014587580801698
FBgn0026411	505						2	0	5	1						0.24903960396039618	0.11446138613861391	0.6365227722772273	0.2891089108910891	0.4070118811881188	0.4838712871287129	37	0.24554455445544554	0.013861386138613862	0.201980198019802	1.71114233333333	0.543038	1.127090166666665	6.506663251978544	0.8733703880264044	3.0
FBgn0027330	1008	0.03461	2345.7	678.3	0.018	0.507	7	11	56	62	0.295	0.614				0.4079464285714284	0.1520148809523807	0.4400337301587299	0.5297619047619048	0.12666666666666682	0.33857539682539683	64	0.13293650793650794	0.023809523809523808	0.4017857142857143	1.05710733333333	9.665078	5.361092666666664	-8.853462925910168	0.8385516381410881	0.0
FBgn0030060	425	0.05086	1057.9	217.1	0.03	0.585	4	8	27	20	0.63	0.197	0.396625018	0.02017234841548	0.03068765158452	0.40304705882352965	0.15363294117647072	0.44332941176470597	0.5317647058823529	0.041891764705882184	0.3232588235294118	17	0.07764705882352942	0.004705882352941176	0.4023529411764706	14.5554666666667	16.0359756666667	15.2957211666667	-0.6836252425151057	0.6488108245883386	2.0
FBgn0030082	240	0.03649	579.0	141.0	0.025	0.672	2	1	5	18	-6.2	0.167				0.23295000000000013	0.15170833333333347	0.6153708333333333	0.37083333333333335	0.4350291666666667	0.5529	33	0.30416666666666664	0.0375	0.19166666666666668	5.01284333333333	13.804892	9.408867666666666	-5.986339526154706	0.7020407220918811
FBgn0052707	775	0.09318	1817.1	507.9	0.055	0.594	5	26	15	57	0.269	0.787				0.30544129032258066	0.2434580645161292	0.45108516129032317	0.5380645161290323	0.11637935483870984	0.33273806451612903	0	0.08903225806451613	0.00903225806451613	0.3135483870967742	1.31820033333333	4.51847066666667	2.9183355	-6.799208239897068	0.7140572590042816	1.0
FBgn0052708	239	0.17865	577.8	139.2	0.107	0.598	4	12	2	16	-1.667	0.387				0.33646025104602517	0.11213807531380753	0.5513012552301253	0.42677824267782427	0.47630125523012545	0.5735020920502092	7	0.17154811715481172	0.0	0.4225941422594142	3.23950833333333	6.48461133333333	4.86205983333333	-4.476766546214904	0.5837267320757283	1.0
FBgn0052706	230						0	70	0	30						0.3835478260869567	0.16198260869565215	0.45444782608695644	0.5	0.2996521739130443	0.480795652173913	4	0.13478260869565217	0.017391304347826087	0.4434782608695652	3.24219133333333	0.368989	1.805590166666665	8.805074916554405	0.820512581666108	9.0
FBgn0030085	233						0	80	0	26						0.4022317596566524	0.15201287553648068	0.44574678111587984	0.5150214592274678	0.2872575107296145	0.4820085836909871	1	0.17167381974248927	0.017167381974248927	0.4721030042918455	3.06940733333333	0.116896	1.593151666666665	9.612189474916171	0.8368567233624605	9.0
FBgn0030086	535	0.04946	1272.8	332.2	0.032	0.652	0	5	0	5						0.4181532710280371	0.18204299065420565	0.39980747663551397	0.5831775700934579	0.046704672897196264	0.33258878504672895	136	0.052336448598130844	0.0	0.31588785046728973	14.6588	91.880193	53.2694965	-8.299609866464596	0.7814750797281538
FBgn0030088	200	0.02035	487.5	112.5	0.012	0.607	0	0	0	0						0.34733	0.24680999999999986	0.40590500000000035	0.62	0.04781499999999997	0.325315	8	0.11	0.0	0.4	5.43037433333333	11.0103036666667	8.220339000000015	-4.545162094729308	0.4583459547304364	1.0
FBgn0030089	982						6	9	43	40	0.38	0.576	0.022330402			0.42321588594704734	0.13542158859470452	0.44136761710794264	0.5458248472505092	0.15543075356415453	0.3351761710794297	20	0.1109979633401222	0.01120162932790224	0.31568228105906315	8.67299233333333	13.9503163333333	11.311654333333315	-3.2126760387509545	0.5623630493213374	1.0
FBgn0030091	1231	0.26549	2831.0	862.0	0.139	0.523	24	126	37	102	0.475	0.0308	0.685784005	0.18206879548745	0.08342120451255	0.32015515840779823	0.09626563769293282	0.5835792038992695	0.35824532900081235	0.4343021933387493	0.4648692120227457	8	0.22908204711616573	0.008935824532900082	0.2883834281072299	3.13993466666667	4.31321566666667	3.72657516666667	-2.1991839419504315	0.6823214399341394	3.0
FBgn0030093	749	0.09488	1609.5	637.5	0.032	0.333	0	1	16	15	1.0	1.0				0.21207343124165554	0.034769025367156245	0.753162883845128	0.20293724966622162	0.7567142857142857	0.6793938584779706	25	0.15086782376502003	0.04138851802403204	0.17222963951935916	4.44012266666667	10.8509373333333	7.645529999999985	-5.468005635445154	0.6307186413720789	2.0
FBgn0040467	176	0.18989	430.1	97.9	0.135	0.713	3	15	4	15	0.25	1.0	0.0	0.0	0.18989	0.3729318181818183	0.10602840909090908	0.521034090909091	0.44886363636363635	0.39029545454545445	0.47991477272727273	23	0.17045454545454544	0.45454545454545453	0.21022727272727273	2.29654033333333	5.29780333333333	3.79717183333333	-5.197756509911132	0.6509762423048426	4.0
FBgn0026206	1206	0.07424	2821.9	796.1	0.033	0.449	0	0	4	12						0.29804311774461006	0.21444776119403025	0.48750248756218945	0.4635157545605307	0.33922553897180974	0.43449170812603655	14	0.16417910447761194	0.02902155887230514	0.14593698175787728	9.065647	14.3026753333333	11.68416116666665	-3.0926539971989047	0.7318810015319847	2.0
FBgn0030098	219	0.24649	536.8	120.2	0.107	0.435	3	15	7	9	0.743	0.134	0.900381575	0.22193505442175	0.024554945578249998	0.5319497716894979	0.113689497716895	0.3544200913242011	0.7168949771689498	0.048785388127853824	0.34324200913242003	11	0.045662100456621	0.1050228310502283	0.2648401826484018	46.0773686666667	146.179880666667	96.12862466666685	-6.531123929663611	0.9688870158596702	4.0
FBgn0030099	287	0.11501	669.0	192.0	4.968	43.199	0	0	0	0						0.30575609756097577	0.22719512195121952	0.4670278745644603	0.46689895470383275	0.10071777003484315	0.3369094076655052	2	0.17770034843205576	0.006968641114982578	0.3832752613240418	3.132651	3.30990733333333	3.2212791666666654	-0.38895027677923627	0.6472068192801945	1.0
FBgn0030100	211	0.09459	495.9	137.1	0.062	0.661	4	3	9	18	-1.667	0.387	0.0	0.0	0.09459	0.4170284360189574	0.16936018957345964	0.413578199052133	0.5687203791469194	0.1266872037914693	0.37696208530805686	3	0.09004739336492891	0.17535545023696683	0.35545023696682465	9.49098866666667	8.70037333333333	9.095680999999999	0.6140521274821668	0.7348116715421369	1.0
FBgn0030103	163	0.16613	371.6	117.4	0.114	0.686	6	2	8	15	-4.625	0.0971	0.519652377	0.08632984939101	0.07980015060899	0.5926073619631903	0.03929447852760736	0.3680552147239263	0.656441717791411	0.2644907975460127	0.4310429447852761	1	0.07975460122699386	0.27607361963190186	0.4049079754601227	2.08915166666667	0.829581666666667	1.4593666666666685	5.603481658005176	0.9469883368349856	4.0
FBgn0030104	162	0.32822	380.1	105.9	0.193	0.589	4	19	6	18	0.368	0.724				0.2197839506172838	0.21238271604938266	0.567827160493827	0.43209876543209874	0.5035370370370376	0.5217777777777778	0	0.2654320987654321	0.006172839506172839	0.1728395061728395						4.0
FBgn0030105	122	0.34399	277.7	88.3	1.484	4.315	3	22	6	18	0.591	0.289				0.28514754098360645	0.25440163934426224	0.46045901639344256	0.5327868852459017	0.28123770491803296	0.3825	18	0.06557377049180328	0.28688524590163933	0.2540983606557377	0.331665	0.0996486666666667	0.21565683333333335	6.699646279403224	0.8839044007044822	3.0
FBgn0030107	370	0.10525	843.9	266.1	0.052	0.494	6	12	14	22	0.214	0.771	0.065267201	0.006869372905249999	0.09838062709475	0.17100810810810838	0.1124567567567567	0.7165891891891898	0.1837837837837838	0.5904729729729726	0.5401567567567568	19	0.1891891891891892	0.3864864864864865	0.32432432432432434	0.123031666666667	0.205463666666667	0.16424766666666699	-3.4420814228295487	0.8485797188967747	4.0
FBgn0030108	385	0.13632	876.6	278.4	0.064	0.469	12	11	12	24	-1.182	0.181	0.541263083	0.07378498347456	0.06253501652544	0.6271662337662337	0.071425974025974	0.30140000000000006	0.7272727272727273	0.03119999999999991	0.28206753246753247	0	0.03116883116883117	0.5974025974025974	0.6025974025974026	0.435182	0.0317993333333333	0.23349066666666665	9.244638913367815	0.9327176568911236	4.0
FBgn0010269	396	0.02742	958.6	229.4	0.012	0.423	0	9	5	22	1.0	0.302				0.37192929292929305	0.15010101010101018	0.4779368686868694	0.49242424242424243	0.15223232323232394	0.36992676767676763	82	0.14646464646464646	0.0	0.3434343434343434	3.492752	11.8538886666667	7.67332033333335	-6.765905159000978	0.6656535274726191	1.0
FBgn0030114	654	0.02043	1535.9	426.1	0.007	0.321	2	2	16	39	-1.438	0.578				0.29310703363914314	0.20210703363914387	0.5048027522935782	0.41284403669724773	0.11419418960244711	0.3026605504587156	16	0.09938837920489296	0.016819571865443424	0.2996941896024465	5.02716866666667	5.38455933333333	5.205864	-0.48515407714156616	0.5571423282850378	0.0
FBgn0028292	573	0.0328	1346.6	372.4	0.017	0.502	3	6	8	46	-1.875	0.184	0.0	0.0	0.0328	0.5381134380453754	0.05885165794066315	0.4030645724258291	0.6178010471204188	0.22872949389179784	0.3922478184991274	16	0.13961605584642234	0.055846422338568937	0.34205933682373474	2.856235	8.27383233333333	5.565033666666665	-6.189443136634253	0.6011002859934738	1.0
FBgn0030122	466	0.11182	1049.3	348.7	0.053	0.47	4	13	16	27	0.481	0.375				0.21521888412017195	0.3070343347639483	0.4777725321888414	0.4613733905579399	0.03856866952789675	0.2908454935622317	12	0.07296137339055794	0.04291845493562232	0.37553648068669526	2.098612	10.4526403333333	6.275626166666649	-7.835894139821283	0.7460980364990609	3.0
FBgn0002576	826	0.0931	1884.2	593.8	0.034	0.365	3	2	7	12	-1.571	0.615				0.24920944309927354	0.13651210653753051	0.6142832929782085	0.31234866828087166	0.4151029055690069	0.45053753026634386	7	0.09322033898305085	0.26150121065375304	0.17070217917675545	0.326540666666667	0.184695666666667	0.255618166666667	3.780970233343234	0.937348102792593	4.0
FBgn0040234	1403	0.05232	3215.4	993.6	2.553	48.802	0	0	0	0						0.40765573770491836	0.1439337134711332	0.448382751247327	0.5196008553100498	0.07453955808980771	0.33208838203848895	4	0.10620099786172488	0.011404133998574484	0.383464005702067	4.62066666666667	4.221406	4.421036333333335	0.6379331133922009	0.46988084521744433	0.0
FBgn0040235	259	0.04801	623.6	153.4	2.736	56.975	0	0	0	0						0.4336023166023165	0.048189189189189165	0.5182046332046328	0.47876447876447875	0.6117104247104249	0.6350115830115831	8	0.2084942084942085	0.0	0.21235521235521235	3.22757166666667	6.316445	4.772008333333335	-4.354644151612181	0.48396910224417755	1.0
FBgn0040236	1742	0.05122	3949.6	1276.4	0.022	0.434	4	5	15	29	-0.547	0.706	0.228461054	0.01170177518588	0.03951822481412	0.56150803673938	0.06765671641791066	0.37083639494833437	0.6446613088404133	0.06916016073478758	0.31029850746268656	3	0.08610792192881746	0.11366245694603903	0.3777267508610792	7.01789533333333	12.840124	9.929009666666666	-3.9788815153444665	0.5175980520584574	1.0
FBgn0030121	663	0.11871	1519.6	469.4	0.077	0.651	9	17	14	58	-1.193	0.175	0.002097135	0.00024895089585	0.11846104910414999	0.475006033182504	0.08146606334841627	0.4435082956259422	0.5082956259426847	0.3756968325791854	0.5284886877828054	20	0.28054298642533937	0.15535444947209653	0.2850678733031674	1.66123533333333	6.51307133333333	4.08715333333333	-7.218283841092456	0.5826549473908439	2.0
FBgn0030120	366	0.33795	838.4	259.6	0.208	0.616	8	70	7	35	0.429	0.387	0.101449275	0.03428478248625	0.30366521751375	0.4868606557377049	0.04979234972677603	0.46331147540983575	0.5136612021857924	0.5201502732240437	0.6332677595628415	9	0.32786885245901637	0.16666666666666666	0.2103825136612022	1.25540233333333	0.189374666666667	0.7223884999999984	8.396527740264936	0.9670173599420069	9.0
FBgn0052703	916	0.38279	2174.9	573.1	0.284	0.743	13	114	20	79	0.55	0.0387	0.64006213	0.2450093827427	0.1377806172573	0.4512085152838429	0.07767903930131012	0.4711037117903928	0.5087336244541485	0.47630349344978135	0.47534716157205237	4	0.18668122270742357	0.08406113537117904	0.3482532751091703						2.0
FBgn0000077	284	0.01253	665.2	186.8	0.006	0.509	0	0	0	0						0.2739471830985916	0.1660457746478872	0.5599612676056337	0.3591549295774648	0.3448309859154928	0.39184859154929574	2	0.14084507042253522	0.15492957746478872	0.2535211267605634	2.64775466666667	6.24355866666667	4.44565666666667	-5.302148545428942	0.507192746587286	0.0
FBgn0052704	936	0.09357	2160.1	647.9	0.059	0.631	12	26	43	111	-0.191	0.69	0.67760677	0.0634036654689	0.0301663345311	0.3619658119658116	0.1707104700854699	0.46730662393162437	0.48183760683760685	0.09263782051282053	0.3175982905982906	2	0.10576923076923077	0.011752136752136752	0.4252136752136752	0.154940666666667	0.0149366666666667	0.08493866666666686	8.994277820757054	0.8977217713011272	3.0
FBgn0030109	738	0.12062	1643.7	570.3	0.048	0.399	16	9	27	51	-2.358	0.0115	0.31167988	0.03759482712560001	0.0830251728744	0.3592967479674796	0.13366531165311663	0.5070420054200544	0.46883468834688347	0.37927371273712707	0.45628590785907863	7	0.11246612466124661	0.023035230352303523	0.41192411924119243	12.1763063333333	14.8038033333333	13.4900548333333	-1.370767409264414	0.7174267990777593	1.0
FBgn0030102	500	0.03363	1270.2	229.8	0.024	0.699	1	6	26	43	0.724	0.41				0.38592600000000044	0.15527599999999997	0.45878399999999964	0.498	0.10246199999999994	0.406382	0	0.126	0.008	0.322	5.25659166666667	3.80933233333333	4.5329619999999995	2.229383724927372	0.8364049340481056	3.0
FBgn0030101	284	0.27375	658.8	193.2	0.167	0.609	1	37	6	28	0.874	0.0469				0.1702605633802818	0.2752746478873239	0.5544436619718315	0.4119718309859155	0.11987323943661961	0.3720246478873239	0	0.1267605633802817	0.028169014084507043	0.38028169014084506	25.1899596666667	12.7702116666667	18.9800856666667	4.397611326372235	0.8269392218875128
FBgn0030097	263	0.21167	628.1	160.9	7.738	36.556	0	0	0	0						0.44369201520912593	0.16746387832699616	0.38879847908745235	0.6007604562737643	0.11160456273764256	0.3535931558935361	1	0.09125475285171103	0.12547528517110265	0.376425855513308						4.0
FBgn0030096	457	0.07325	1099.4	271.6	0.049	0.668	7	17	14	32	0.059	1.0	0.0	0.0	0.07325	0.2320328227571117	0.2253413566739607	0.5426236323851208	0.3435448577680525	0.18106564551422355	0.43291028446389496	14	0.1422319474835886	0.0087527352297593	0.24070021881838075	2.80319	8.77612266666667	5.789656333333335	-6.48320165449115	0.5093236507115628	0.0
FBgn0040931	77	0.05325	191.4	39.6	0.021	0.398	0	1	0	4						0.3594545454545455	0.151	0.4895064935064934	0.4805194805194805	0.2646493506493506	0.44437662337662337	0	0.07792207792207792	0.012987012987012988	0.4025974025974026	78.2678553333333	66.568021	72.41793816666666	1.1386917898382072	0.5530012669035672	3.0
FBgn0014868	449	0.02863	1097.2	249.8	0.015	0.518	2	1	22	25	-1.273	0.602				0.33633853006681524	0.24080178173719374	0.4228641425389755	0.5545657015590201	0.07404231625835178	0.3018307349665924	112	0.08908685968819599	0.008908685968819599	0.44097995545657015	17.9195946666667	22.617836	20.26871533333335	-1.6281584871947203	0.8051803367009136	1.0
FBgn0030092	190	0.24351	445.0	125.0	0.113	0.463	6	15	12	16	0.467	0.377	0.82	0.1996782	0.043831800000000004	0.2248473684210527	0.30896842105263167	0.4661736842105261	0.4631578947368421	0.1340631578947367	0.37994736842105264	43	0.12105263157894737	0.09473684210526316	0.33157894736842103	3.00151433333333	5.005758	4.003636166666665	-3.433882873293779	0.6484326559038152	0.0
FBgn0030090	321	0.19159	735.3	227.7	0.065	0.339	5	8	5	14	-0.75	0.699	0.558499196	0.10700286096164	0.08458713903836002	0.27681308411214967	0.21569470404984428	0.5075358255451711	0.4423676012461059	0.4115264797507787	0.41384112149532715	5	0.11838006230529595	0.23052959501557632	0.3146417445482866	2.40054866666667	9.036293	5.718420833333335	-7.097266884341226	0.8323958817257726	3.0
FBgn0004856	547	0.05027	1252.8	388.2	0.017	0.337	0	0	0	0						0.3254424131627056	0.11500000000000016	0.5595795246800731	0.3546617915904936	0.3613290676416818	0.49022486288848255	35	0.17915904936014626	0.0	0.3217550274223035	6.642194	15.4296126666667	11.03590333333335	-5.23105407556393	0.437686452547102	1.0
FBgn0030087	1358	0.02488	3232.3	841.7	0.011	0.445	0	0	1	3						0.4030382916053027	0.12406553755522863	0.4728799705449198	0.4889543446244477	0.14474889543446204	0.3334337260677467	17	0.11561119293078057	0.025036818851251842	0.3431516936671576	24.0338593333333	19.0093853333333	21.521622333333298	1.6396898544855918	0.6223380471100578	2.0
FBgn0030081	602	0.04702	1434.7	371.3	0.027	0.577	5	5	27	40	-0.481	0.733	0.455193702	0.021403207868039998	0.02561679213196	0.646546511627907	0.04184883720930234	0.31162292358803995	0.729235880398671	0.07517774086378787	0.3622093023255814	5	0.04817275747508306	0.03156146179401993	0.43853820598006643	0.933213666666667	7.172271	4.052742333333334	-8.626146388584454	0.7723036072041084	1.0
FBgn0030078	103	0.16772	254.5	54.5	0.105	0.625	1	15	6	9	0.9	0.0373				0.5221941747572816	0.1249417475728155	0.35287378640776695	0.6213592233009708	0.065126213592233	0.39727184466019416	0	0.05825242718446602	0.02912621359223301	0.5242718446601942	5.79373066666667	1.84248966666667	3.81811016666667	6.499131127262167	0.9262882003012115	4.0
FBgn0030077	828	0.06888	1972.1	511.9	0.029	0.421	14	16	22	40	-0.591	0.364	0.0	0.0	0.06888	0.4871968599033811	0.07416183574879236	0.4386352657004829	0.5362318840579711	0.5796400966183568	0.5822028985507247	1	0.24154589371980675	0.3647342995169082	0.22705314009661837	0.855028333333333	0.555225	0.7051266666666665	2.94073514804468	0.7864816486504527	4.0
FBgn0026149	154	0.02081	391.0	71.0	1.042	50.064	0	0	0	0						0.1731233766233767	0.17412987012987005	0.6527662337662334	0.2662337662337662	0.7600194805194802	0.5745000000000001	3	0.2857142857142857	0.0	0.22077922077922077	1.813696	13.0619576666667	7.43782683333335	-8.529632819963606	0.7693262921275831	2.0
FBgn0030136	65	0.0001	150.1	44.9	0.0	0.112	0	0	3	1						0.31343076923076924	0.2708923076923077	0.4157076923076922	0.5692307692307692	0.09827692307692307	0.5086153846153847	105	0.0	0.0	0.38461538461538464	496.443227333333	1039.418762	767.9309946666665	-4.713785311922618	0.4527586008942826
FBgn0001186	541						1	0	12	8						0.36680591497227366	0.2102791127541592	0.4228983364140482	0.5434380776340111	0.14263585951940763	0.300539741219963	15	0.11645101663585952	0.014787430683918669	0.2587800369685767	55.8082186666667	42.9629426666667	49.3855806666667	1.8238382896433445	0.43576944489630076
FBgn0030141	660	0.17369	1531.1	448.9	6.487	37.35	0	0	0	0						0.4137136363636362	0.1251742424242425	0.4610909090909098	0.4984848484848485	0.2598727272727268	0.42146666666666666	10	0.21212121212121213	0.0	0.2287878787878788	4.27887566666667	10.6388463333333	7.458860999999985	-5.546288135267706	0.4536165688187361	2.0
FBgn0027084	607	0.04834	1446.7	374.3	0.027	0.559	9	12	36	41	0.146	0.809	0.529699656	0.025605681371040002	0.02273431862896	0.38760955518945595	0.13896210873146642	0.4734283360790772	0.4843492586490939	0.21814168039538703	0.389158154859967	81	0.085667215815486	0.0032948929159802307	0.32784184514003295	6.002201	28.1145206666667	17.05836083333335	-7.691752574181094	0.6221006603058845	0.0
FBgn0052699	533	0.03954	1231.7	367.3	0.018	0.456	3	8	21	36	0.357	0.734				0.3990225140712943	0.1544015009380865	0.44657786116322706	0.49530956848030017	0.08483302063789865	0.3208048780487805	2	0.0675422138836773	0.0	0.43902439024390244	5.41075366666667	14.4765813333333	9.943667499999986	-5.866066225761994	0.65587593283823
FBgn0052702	3750	0.2136	8777.4	2472.6	0.161	0.752	7	12	14	32	-0.333	0.771	0.735026736	0.15700171080960001	0.0565982891904	0.11857813333333303	0.3437133333333337	0.537711200000001	0.39226666666666665	0.029188266666666858	0.2941346666666667	6	0.07413333333333333	0.0056	0.28746666666666665	3.57713133333333	2.64105866666667	3.109095	2.105205970099256	0.7173173153493889
FBgn0030137	193	0.26343	416.5	162.5	7.582	28.783	0	0	0	0						0.6363575129533675	0.050559585492227985	0.31306735751295334	0.694300518134715	0.050829015544041484	0.4578082901554404	0	0.08808290155440414	0.38341968911917096	0.40932642487046633	1.48309666666667	4.26295633333333	2.8730265	-6.158884631451513	0.5879226384788084	4.0
FBgn0028327	302	0.02004	727.5	178.5	0.007	0.346	0	0	6	5						0.26235761589403983	0.2048543046357616	0.5327880794701992	0.4503311258278146	0.42994701986754946	0.46947350993377485	47	0.08609271523178808	0.0	0.3973509933774834	26.6844486666667	46.889698	36.78707333333335	-3.7451155698451495	0.5490560542689241	1.0
FBgn0000233	644	0.06979	1382.0	550.0	0.027	0.385	2	3	13	8	0.59	0.62				0.3363198757763976	0.07218944099378878	0.5914596273291921	0.31832298136645965	0.6542096273291932	0.5833711180124224	6	0.16304347826086957	0.265527950310559	0.22826086956521738	0.205233666666667	0.167999333333333	0.18661650000000002	1.4038738852240855	0.7754844229544613	1.0
FBgn0020378	726	0.04635	1665.4	512.6	0.017	0.363	1	10	24	42	0.825	0.0917				0.23855647382920106	0.10787190082644643	0.653561983471075	0.23829201101928374	0.6132134986225898	0.5055027548209367	9	0.12672176308539945	0.2878787878787879		1.38936033333333	0.716113333333333	1.0527368333333316	4.307251297315091	0.809753526155575	2.0
FBgn0052698	327	0.01381	778.5	202.5	0.005	0.376	1	0	20	18						0.2618287461773702	0.23070336391437307	0.5074434250764526	0.43119266055045874	0.09173700305810388	0.31569724770642205	27	0.1529051987767584	0.10397553516819572	0.42813455657492355	1.22216633333333	0.426100666666667	0.8241334999999985	6.150476721859429	0.740334159519272	3.0
FBgn0026415	442	0.02815	1076.0	250.0	0.015	0.544	0	0	0	0						0.27042533936651614	0.19878959276018088	0.530766968325792	0.416289592760181	0.043402714932126586	0.32275791855203617	12	0.06561085972850679	0.00904977375565611	0.39592760180995473	111.46154	71.9002046666667	91.68087233333335	2.9826144055047483	0.845780457865978	3.0
FBgn0030148	742	0.05709	1753.3	472.7	0.043	0.76	1	6	2	6	0.5	1.0				0.4787398921832888	0.1068396226415095	0.4144272237196768	0.5619946091644205	0.12297439353099751	0.29095956873315365	3	0.04986522911051213	0.008086253369272238	0.477088948787062	3.240893	6.77894466666667	5.0099188333333355	-4.708726142659663	0.9553470619107819	1.0
FBgn0030164	338	0.12557	753.7	260.3	4.863	38.725	0	0	0	0						0.3448491124260359	0.19235798816568062	0.46282840236686407	0.4822485207100592	0.1658136094674565	0.3506863905325444	27	0.14792899408284024	0.03254437869822485	0.2958579881656805	4.03845733333333	1.866804	2.952630666666665	4.8811558660629	0.8965094599926229
FBgn0052694	364						0	0	0	0						0.2224148351648353	0.17052747252747252	0.6070467032967034	0.36538461538461536	0.4991346153846149	0.547728021978022	3	0.08516483516483517	0.3076923076923077	0.24175824175824176	8.099291	2.94339866666667	5.521344833333335	5.983016440266888	0.9145396145540172	4.0
FBgn0030170	1100	0.15462	2453.3	846.7	0.077	0.499	34	53	62	77	0.203	0.489	0.523630982	0.08096382243684001	0.07365617756316	0.3727436363636363	0.18490272727272697	0.4423500000000004	0.5236363636363637	0.07124909090909114	0.33261545454545455	19	0.12818181818181817	0.04181818181818182	0.3972727272727273	0.15528	7.24362733333333	3.699453666666665	-9.7833846159351	0.9494382399056808	1.0
FBgn0004045	439						3	4	15	13	0.35	0.691				0.381712984054669	0.11916856492027358	0.4991070615034169	0.45785876993166286	0.27531662870159473	0.38	42	0.1070615034168565	0.002277904328018223	0.26879271070615035	2.006119	2786.89571133333	1394.450915166665	-9.99279901104964	0.9039983204522891	4.0
FBgn0052693	341	0.23192	726.1	296.9	0.113	0.486	6	9	23	25	0.275	0.768	0.765823303	0.17760974043176	0.05431025956823998	0.7083753665689145	0.03802052785923749	0.25359530791788865	0.7947214076246334	0.059064516129032095	0.3601436950146628	0	0.026392961876832845	0.39296187683284456	0.5718475073313783	0.175368333333333	0.062693	0.1190306666666665	6.050083298685174	0.8838505774747648	4.0
FBgn0030174	464						5	7	6	24	-1.857	0.243				0.2510258620689657	0.20829956896551743	0.540674568965517	0.4331896551724138	0.39014439655172406	0.49374137931034484	0	0.17456896551724138	0.010775862068965518	0.3706896551724138	2.541617	8.554573	5.548095	-6.7378437924495636	0.8878496968353071	4.0
FBgn0005391	442						4	7	15	12	0.543	0.476				0.3491538461538459	0.13035972850678745	0.520468325791855	0.4457013574660634	0.29072171945701386	0.4032420814479638	32	0.13574660633484162	0.029411764705882353	0.3076923076923077	1.46801666666667	2328.65193666667	1165.0599766666683	-9.993693866045765	0.9058545138866336	4.0
FBgn0030167	587						3	13	8	24	0.308	0.729				0.5461107325383305	0.03596763202725724	0.4179437819420785	0.596252129471891	0.3564497444633734	0.48144804088586035	0	0.1465076660988075	0.09028960817717206	0.2657580919931857						4.0
FBgn0030163	334	0.07117	754.3	247.7	0.04	0.555	0	0	0	0						0.28867964071856284	0.23995508982035924	0.47138023952095853	0.47904191616766467	0.10058982035928146	0.3453473053892216	0	0.11976047904191617	0.23353293413173654	0.3502994011976048	3.38932233333333	1.407682	2.398502166666665	5.39952996506814	0.8238035645797512
FBgn0030177	472	0.07617	1160.8	255.2	0.045	0.591	12	11	28	36	-0.403	0.626	0.409213776	0.031169813317919997	0.04500018668208	0.3181970338983051	0.13715254237288152	0.5446525423728812	0.3580508474576271	0.4439385593220342	0.5084427966101694	9	0.2478813559322034	0.00211864406779661	0.3050847457627119	2.46484933333333	7.754754	5.109801666666665	-6.5010050412582885	0.7020040907732485	1.0
FBgn0030181	206	0.31641	459.3	158.7	8.746	27.641	0	0	0	0						0.2638543689320389	0.1330776699029126	0.6030485436893204	0.2524271844660194	0.44305339805825267	0.44621359223300977	19	0.18932038834951456	0.0	0.20388349514563106	0.28243	0.993298333333333	0.6378641666666665	-6.883786834425134	0.9729436074200486	2.0
FBgn0028342	157						0	1	7	6	1.0	1.0				0.42729936305732447	0.19627388535031862	0.37644585987261164	0.5923566878980892	0.10382165605095545	0.3961656050955414	39	0.06369426751592357	0.0	0.34394904458598724	95.2726213333333	82.2007346666667	88.73667800000001	1.038831814830046	0.6520506203722237	0.0
FBgn0030189	505	0.19466	1166.7	348.3	0.103	0.528	0	0	0	0						0.36554059405940587	0.18579207920792118	0.4486514851485149	0.502970297029703	0.04457029702970286	0.30377821782178216	4	0.08712871287128712	0.06336633663366337	0.39801980198019804	2.80511266666667	2.95811666666667	2.88161466666667	-0.3753175621871751	0.552225251002657	4.0
FBgn0028480	429	0.07626	1044.6	242.4	0.036	0.47	5	6	17	23	-0.127	1.0	0.003298175	0.00025151882549999995	0.0760084811745	0.4955710955710957	0.08972027972027984	0.41469463869463874	0.5944055944055944	0.23848018648018657	0.3663869463869464	7	0.08158508158508158	0.053613053613053616	0.46853146853146854	42.2374646666667	25.4271383333333	33.8323015	3.4097654753122186	0.5916682671180623	2.0
FBgn0030195	351	0.2252	844.6	208.4	0.186	0.825	6	14	12	33	-0.179	0.773				0.28995726495726504	0.1275270655270655	0.5825156695156695	0.36752136752136755	0.34584045584045586	0.44488034188034187	1	0.21082621082621084	0.19373219373219372	0.3732193732193732	5.642309	1.799616	3.7209625	6.48845620305558	0.9307544376330396	4.0
FBgn0000711	461						0	0	6	12						0.33709110629067246	0.15551193058568338	0.5074273318872013	0.4511930585683297	0.27477874186550877	0.3804945770065076	146	0.14967462039045554	0.08026030368763558	0.3188720173535792	11.1553413333333	10.8038523333333	10.9795968333333	0.2263365644898509	0.7957548259523879	1.0
FBgn0030200	195						18	90	4	23	-0.15	1.0				0.33394358974358973	0.21333846153846175	0.4527128205128204	0.5384615384615384	0.12964102564102564	0.3485846153846153	1	0.06666666666666667	0.0	0.37435897435897436	1.132311	0.098304	0.6153075	9.097607670372035	0.9791195657578162	9.0
FBgn0030206	581						0	0	3	4						0.3783872633390707	0.12745611015490538	0.4941290877796895	0.4802065404475043	0.24041480206540475	0.43769535283993116	8	0.22030981067125646	0.2099827882960413	0.30120481927710846	2.204034	2.064285	2.1341595	0.46277957810409864	0.788546738496136	3.0
FBgn0030208	609	0.34612	1352.6	474.4	0.141	0.408	6	49	15	34	0.722	0.0151	0.652460858	0.22582975217096	0.12029024782903999	0.2553267651888342	0.06806403940886704	0.6766190476190481	0.23316912972085385	0.7811822660098522	0.6692036124794745	6	0.12315270935960591	0.0	0.15270935960591134	5.16769	14.1990666666667	9.683378333333351	-5.9770018575580925	0.7380125745198889	1.0
FBgn0052687	377	0.04253	912.6	218.4	0.016	0.374	1	3	19	16	0.719	0.342				0.3305490716180371	0.13516976127320957	0.5342970822281169	0.3978779840848806	0.16703448275862076	0.3686923076923077	2	0.16976127320954906	0.06896551724137931	0.3687002652519894	18.7728153333333	13.700505	16.23666016666665	2.1825274221746347	0.8241900630607178	3.0
FBgn0030207	342	0.79373	797.7	228.3	0.411	0.518	2	88	5	36	0.836	0.0307				0.24568128654970783	0.1818859649122807	0.5724502923976609	0.39766081871345027	0.2639824561403508	0.4037046783625731	0	0.12280701754385964	0.0	0.31871345029239767	1.68661033333333	0.137247333333333	0.9119288333333315	9.155988752510519	0.9898424859029268	4.0
FBgn0030204	392						0	0	0	0						0.5839260204081631	0.08715051020408168	0.3289464285714289	0.6964285714285714	0.06294387755102038	0.30741326530612245	5	0.030612244897959183	0.02806122448979592	0.5127551020408163						3.0
FBgn0052683	804						6	4	14	25	-1.679	0.279				0.16678855721393054	0.23315298507462678	0.6000808457711448	0.35199004975124376	0.42250746268656697	0.49058830845771145	1	0.1853233830845771	0.0012437810945273632	0.24253731343283583	0.733404666666667	0.339643666666667	0.536524166666667	4.871876149135644	0.9412731654538983	4.0
FBgn0030202	115						0	0	0	0						0.181695652173913	0.10769565217391298	0.7105999999999998	0.12173913043478261	0.9999478260869563	0.6215826086956522	0	0.24347826086956523	0.5391304347826087	0.19130434782608696						4.0
FBgn0030196	212	0.01617	520.6	115.4	0.008	0.481	0	2	7	10	1.0	0.509				0.35597169811320745	0.16180188679245297	0.48218867924528297	0.47641509433962265	0.23112735849056582	0.4370801886792453	11	0.12264150943396226	0.0	0.4481132075471698	17.2224666666667	15.2885953333333	16.255531	0.8397392336635482	0.5217558627514814	1.0
FBgn0052681	1506	0.40124	3291.7	1226.3	0.263	0.656	45	127	64	122	0.325	0.108	0.461797686	0.18529170353063998	0.21594829646936	0.22275232403718445	0.10564077025232407	0.6716128818061089	0.20185922974767595	0.5823837981407721	0.5017343957503321	3	0.26294820717131473	0.14807436918990705	0.23041168658698538	2.712709	1.45311266666667	2.082910833333335	4.09306753770867	0.8388748890125108	4.0
FBgn0052686	1082	0.42055	2344.1	901.9	0.25	0.595	41	110	32	80	0.068	0.889	0.504032177	0.21197073203735	0.20857926796264997	0.17468391866913124	0.12354436229205196	0.7017541589648795	0.1876155268022181	0.7505988909426999	0.5658401109057302	6	0.2846580406654344	0.03512014787430684	0.2365988909426987	10.9131053333333	2.33457133333333	6.623838333333315	7.686843260826702	0.9579468946354395	4.0
FBgn0052679	254	0.13163	587.2	174.8	0.085	0.648	5	7	7	23	-1.347	0.274				0.34715354330708664	0.1815354330708661	0.47135826771653566	0.468503937007874	0.091996062992126	0.3235393700787402	0	0.15748031496062992	0.2559055118110236	0.31496062992125984						1.0
FBgn0028331	625	0.22526	1454.2	420.8	0.104	0.464	10	32	20	49	0.234	0.661	0.001317049	0.00029667845774	0.22496332154225998	0.2187776	0.26514400000000027	0.5160816	0.4368	0.24295359999999974	0.37082079999999995	11	0.1424	0.024	0.3216	29.1145866666667	69.3153836666667	49.2149851666667	-5.347154948658303	0.6614232179477665	2.0
FBgn0030191	357						0	0	0	0						0.24468067226890772	0.11620168067226908	0.6391008403361346	0.2605042016806723	0.5329271708683473	0.551672268907563	4	0.17366946778711484	0.008403361344537815	0.24089635854341737	23.015296	0.0968283333333333	11.556062166666667	9.957840577680491	0.9938696660544597	4.0
FBgn0011770	264	0.02216	633.4	158.6	0.016	0.725	0	0	0	0						0.39543939393939403	0.17960227272727283	0.42498106060606067	0.5303030303030303	0.0303825757575757	0.32822727272727276	11	0.06439393939393939	0.01893939393939394	0.375	52.5819066666667	36.811048	44.69647733333335	2.4570356998593104	0.8826999276271811	0.0
FBgn0040942	77	0.04682	182.0	49.0	0.017	0.355	0	1	4	5	1.0	1.0				0.07945454545454542	0.15154545454545454	0.7689480519480518	0.12987012987012986	0.2737402597402596	0.5244675324675325	9	0.2857142857142857	0.05194805194805195	0.14285714285714285	5.39174766666667	3.457388	4.4245678333333345	3.020060991479697	0.8989242526512561	4.0
FBgn0030187	349						5	6	9	8	0.259	1.0				0.1468767908309456	0.18420343839541536	0.6689684813753578	0.23782234957020057	0.39638108882521517	0.48435816618911176	1	0.06303724928366762	0.37249283667621774	0.18911174785100288	0.0871463333333333	1.77323733333333	0.9301918333333317	-9.497084639478228	0.9254459748424402	4.0
FBgn0040941	95	0.2324	208.8	76.2	0.118	0.506	2	8	5	4	0.8	0.17				0.1693578947368421	0.37696842105263145	0.45368421052631586	0.5473684210526316	0.2561684210526313	0.3827684210526314	23	0.16842105263157894	0.0	0.631578947368421						4.0
FBgn0030186	376	0.19851	754.6	373.4	0.104	0.522	4	4	22	12	0.455	0.454	0.811855306	0.16116139679406	0.037348603205939995	0.11687765957446809	0.1565372340425533	0.7265186170212771	0.18351063829787234	0.6356728723404258	0.5467260638297872	8	0.0797872340425532	0.17819148936170212	0.18617021276595744	0.013283	0.462392666666667	0.2378378333333335	-9.708728234489985	0.9017986040108522	4.0
FBgn0030183	114	0.0001	286.9	55.1	0.0	0.388	0	0	3	6						0.4342543859649125	0.13135087719298247	0.4343596491228071	0.5526315789473685	0.05418421052631577	0.37507017543859644	5	0.13157894736842105	0.35964912280701755	0.30701754385964913	8.65202933333333	10.6372766666667	9.644653000000016	-1.4478547452488906	0.5199845126225973
FBgn0030178	230	0.06517	541.6	148.4	3.299	50.623	0	0	0	0						0.355821739130435	0.1375260869565217	0.5066869565217392	0.44782608695652176	0.06014347826086948	0.3297782608695652	0	0.07391304347826087	0.013043478260869565	0.3652173913043478	2.58213466666667	3.95496633333333	3.2685505	-2.9065346365700497	0.5968687733640338	1.0
FBgn0052685	1885	0.36062	4219.8	1435.2	0.164	0.455	35	173	42	129	0.379	0.0726	0.654669917	0.23608706546854	0.12453293453146	0.20525835543766552	0.06992572944297105	0.7248196286472167	0.18673740053050397	0.6358705570291773	0.5336010610079576	25	0.23023872679045093	0.004774535809018567	0.16816976127320954	5.09196033333333	9.80960466666667	7.450782500000001	-4.268419316704857	0.6183433259561018	1.0
FBgn0067052	197	0.77591	459.6	131.4	0.516	0.665	2	92	0	27						0.2854822335025381	0.26842131979695444	0.4460862944162437	0.5583756345177665	0.11907614213197962	0.3252131979695431	0	0.09137055837563451	0.005076142131979695	0.37055837563451777	1.055037	0.017832	0.5364345	9.829578323084286	0.9801664111135368
FBgn0030217	629	0.12831	1388.5	498.5	0.066	0.513	11	29	25	51	0.226	0.674	0.638788824	0.08196299400744	0.04634700599256	0.476503974562798	0.11310492845786971	0.4104197138314786	0.56120826709062	0.027874403815580106	0.3149920508744038	3	0.05405405405405406	0.09697933227344992	0.4578696343402226	1.579852	2.31894833333333	1.9494001666666652	-2.6340159979566797	0.6695673212876533	2.0
FBgn0030223	931	0.22789	2188.9	604.1	0.221	0.968	3	208	18	179	0.857	0.000463				0.40111278195488725	0.17522019334049413	0.42365091299677765	0.5531686358754028	0.029476906552094374	0.29107089151450055	1	0.04833512352309345	0.02040816326530612	0.5177228786251342	1.539844	0.129158	0.8345009999999999	9.12916930028527	0.9879892084408826	7.0
FBgn0052677	2139	0.11148	4998.5	1412.5	0.047	0.418	23	48	48	125	-0.248	0.535	0.682352164	0.07606861924272	0.035411380757279995	0.27515474520804023	0.1228457223001402	0.6019920523609157	0.324450677886863	0.7116844319775569	0.5346474988312296	10	0.23328658251519402	0.02758298270219729	0.1841982234689107	1.76574166666667	0.762480333333333	1.2641110000000015	5.216257240494204	0.9047565940365575	2.0
FBgn0003204	537	0.03242	1259.4	351.6	0.013	0.398	0	3	23	30	1.0	0.261				0.3134338919925512	0.224344506517691	0.4622271880819368	0.5083798882681564	0.06908007448789592	0.30201489757914335	10	0.08193668528864059	0.0	0.2774674115456238	10.5754223333333	31.6524636666667	21.113943	-6.315707744992328	0.6746822391253822	0.0
FBgn0030228	722	0.17824	1733.5	432.5	0.1	0.559	5	78	13	68	0.665	0.0475				0.2595470914127418	0.2277576177285316	0.5126966759002771	0.43490304709141275	0.24806232686980606	0.3913587257617729	1	0.14958448753462603	0.006925207756232687	0.35041551246537395	5.92987	7.37346	6.6516649999999995	-1.5256555422668834	0.792334834289231	2.0
FBgn0052672	121						0	2	0	3						0.264900826446281	0.24662809917355372	0.4884710743801652	0.5041322314049587	0.08742148760330568	0.384603305785124	31	0.1322314049586777	0.0	0.48760330578512395	145.857824	100.777198666667	123.3175113333335	2.542810236276092	0.5065022975131644
FBgn0052675	530	0.1523	1288.8	301.2	6.552	43.019	0	0	0	0						0.47089433962264143	0.06386792452830183	0.465230188679245	0.5320754716981132	0.4296584905660379	0.44877169811320755	3	0.12264150943396226	0.2490566037735849	0.4320754716981132	9.94733	11.8827426666667	10.91503633333335	-1.24891601693508	0.4630555399121076	3.0
FBgn0030230	638	0.0302	1611.1	302.9	0.016	0.518	7	6	15	30	-1.333	0.208	0.0	0.0	0.0302	0.270945141065831	0.19892476489028238	0.5301175548589341	0.3887147335423197	0.21617241379310345	0.3887257053291536	1	0.25391849529780564	0.05642633228840126	0.3448275862068966	0.822165	0.168176333333333	0.49517066666666654	7.793101270772346	0.9310183276461674	2.0
FBgn0052676	1122	0.15238	2400.7	965.3	0.05	0.33	16	17	25	80	-2.012	0.00916				0.22397771836007105	0.1180953654188949	0.6579331550802128	0.24955436720142601	0.7971506238859185	0.5148475935828878	6	0.14260249554367202	0.3333333333333333	0.12834224598930483	9.687981	15.972245	12.830113	-3.3640359796322628	0.5735059704356773	2.0
FBgn0030224	292	0.35828	639.9	236.1	0.162	0.453	7	22	13	29	0.29	0.599	0.4125	0.1477905	0.2104895	0.2869589041095889	0.23975342465753433	0.47327054794520595	0.5102739726027398	0.14753082191780817	0.34841780821917806	0	0.11643835616438356	0.003424657534246575	0.3493150684931507	5.96466033333333	0.0590333333333333	3.011846833333332	9.900543284391093	0.9913014004152468	3.0
FBgn0052673	197	0.76162	461.8	129.2	0.505	0.663	0	91	0	27						0.29385279187817265	0.2546345177664975	0.4515126903553298	0.5329949238578681	0.11919289340101516	0.3258375634517766	0	0.07106598984771574	0.005076142131979695	0.36548223350253806	1.123112	0.107205666666667	0.6151588333333335	9.004529493744084	0.9694935455639969	9.0
FBgn0030222	911	0.23187	2106.6	626.4	0.523	2.258	10	40	17	92	-0.353	0.502	2.286e-06	5.300548199999999e-07	0.23186946994517998	0.3975949506037318	0.17764873765093292	0.4247607025246979	0.535675082327113	0.03243798024149278	0.2733150384193194	1	0.04061470911086718	0.07903402854006586	0.4522502744237102						7.0
FBgn0030221	197	0.72098	460.1	130.9	12.783	17.729	0	92	0	27						0.2615685279187817	0.2927868020304571	0.44561421319796957	0.5380710659898477	0.12128426395939083	0.33413705583756337	1	0.07614213197969544	0.0	0.36548223350253806	0.939695333333333	0.041192	0.4904436666666665	9.55247178743018	0.9779800951602375	9.0
FBgn0030218	459	0.10463	1062.6	314.4	0.055	0.527	3	5	8	27	-1.025	0.401				0.3931154684095863	0.12499564270152505	0.48187799564270156	0.5315904139433552	0.24640087145969425	0.4103355119825708	0	0.08061002178649238	0.002178649237472767	0.35294117647058826	5.475187	5.74483133333333	5.610009166666665	-0.33977181512514965	0.795932995831615	1.0
FBgn0001206	1413	0.60736	3087.7	1151.3	0.283	0.466	13	62	4	22	-0.153	1.0	0.369358472	0.22433356155392	0.38302643844608	0.3400820948336868	0.11190304317055884	0.548005661712669	0.39561217268223636	0.35699363057324995	0.38273389950460013	8	0.12738853503184713	0.044585987261146494	0.3630573248407643	1.01682233333333	5.90851333333333	3.46266783333333	-8.159114900467873	0.8262965679673606	4.0
FBgn0030215	169	0.26357	377.0	130.0	0.201	0.761	6	12	5	29	-1.9	0.159	0.0	0.0	0.26357	0.32886390532544374	0.13955029585798817	0.5315088757396449	0.378698224852071	0.26136094674556204	0.41105917159763317	1	0.11242603550295859	0.029585798816568046	0.35502958579881655	11.596413	0.553045666666667	6.074729333333334	9.51227760965576	0.9911722744146031	6.0
FBgn0034551	225	0.36726	497.6	177.4	0.2	0.545	3	18	12	18	0.75	0.0642	0.28190396	0.1035320483496	0.26372795165039997	0.18320000000000003	0.07528000000000001	0.7415288888888887	0.22666666666666666	0.7288266666666666	0.6445777777777778	0	0.06222222222222222	0.4622222222222222	0.3511111111111111						4.0
FBgn0034554	295	0.35662	677.4	207.6	0.257	0.721	10	50	29	21	0.855	8.1e-06	0.570814775	0.2035639650605	0.15305603493949999	0.3611762711864408	0.1859220338983051	0.4528813559322033	0.5288135593220339	0.06773220338983044	0.3402237288135594	0	0.10847457627118644	0.29491525423728815	0.41694915254237286	2.797631	0.0592313333333333	1.4284311666666667	9.786087323437622	0.9939958805612216
FBgn0050295	716						41	20	28	12	0.121	0.829	0.891989498			0.3100963687150841	0.14278212290502812	0.5470921787709494	0.3715083798882682	0.3989986033519553	0.43747625698324016	8	0.1787709497206704	0.06284916201117319	0.2918994413407821	0.681674666666667	1.40518733333333	1.0434309999999984	-4.632544531757993	0.8895435796821471	1.0
FBgn0034558	189	0.0001	455.6	111.4	0.0	0.143	3	0	5	3						0.37558730158730175	0.13638095238095238	0.48794179894179857	0.47619047619047616	0.07872486772486759	0.4017566137566137	1	0.1111111111111111	0.0	0.30687830687830686	0.109956333333333	0.287770333333333	0.198863333333333	-5.772021008496423	0.7887036659518929	2.0
FBgn0034560	332	0.1738	773.9	222.1	0.117	0.672	17	25	21	29	0.061	1.0	0.791875665	0.137627990577	0.036172009423	0.24790662650602424	0.21606024096385545	0.5360632530120485	0.3704819277108434	0.03549096385542165	0.3238644578313253	1	0.1144578313253012	0.07530120481927711	0.41566265060240964						4.0
FBgn0020617	904	0.06863	2096.0	613.0	0.027	0.39	38	8	59	43	-2.462	0.00469	0.0	0.0	0.06863	0.2640719026548672	0.07665486725663724	0.6592676991150435	0.25995575221238937	0.6380055309734525	0.5267654867256637	47	0.13938053097345132	0.16261061946902655	0.1592920353982301	0.180428666666667	0.113504666666667	0.146966666666667	3.13959175632657	0.9522245111272967	2.0
FBgn0034564	79	0.0001	197.4	39.6	0.0	0.806	0	0	8	4						0.4119620253164557	0.21370886075949375	0.37432911392405055	0.6455696202531646	0.10241772151898733	0.3613164556962026	13	0.05063291139240506	0.11392405063291139	0.4050632911392405	9.41018933333333	27.7949856666667	18.602587500000016	-6.2651111119386265	0.6726860906372318
FBgn0034570	1635	0.07127	3831.6	1073.4	0.029	0.402	34	33	62	90	-0.496	0.186	0.000530879	3.7835746330000004e-05	0.07123216425367	0.3360146788990826	0.0868868501529054	0.5770844036697254	0.3559633027522936	0.6358434250764518	0.5550532110091743	7	0.15902140672782875	0.12293577981651377	0.16819571865443425	6.04703333333333	8.554388	7.300710666666665	-2.3934537946904753	0.6291490009729539	4.0
FBgn0034572	957	0.09014	2200.4	670.6	0.049	0.547	22	20	65	65	-0.1	0.86	0.441931666	0.03983572037324	0.05030427962676	0.3700114942528735	0.08025600835945673	0.5497471264367824	0.4158829676071055	0.4247408568443049	0.5044932079414838	11	0.19331243469174503	0.01567398119122257	0.3113897596656217	2.65129566666667	5.17977333333333	3.9155344999999997	-4.345295957575614	0.536830799136395	1.0
FBgn0050296	505	0.11761	1160.6	354.4	0.039	0.333	19	8	50	19	0.098	1.0	0.315406897	0.03709500515617	0.08051499484383001	0.30802772277227713	0.12137425742574262	0.570586138613861	0.3603960396039604	0.434988118811881	0.5003782178217822	1	0.17227722772277226	0.0039603960396039604	0.21782178217821782	17.6924866666667	3.922763	10.80762483333335	7.598285611621209	0.7542731119969781	2.0
FBgn0034576	170	0.08098	404.6	105.4	0.036	0.44	4	8	11	10	0.545	0.469	0.0	0.0	0.08098	0.34616470588235304	0.16007647058823526	0.49375882352941164	0.40588235294117647	0.0941823529411764	0.2828235294117647	4	0.047058823529411764	0.11176470588235295	0.36470588235294116	95.979454	61.9839833333333	78.98171866666665	2.975418736076358	0.5729104470239632	2.0
FBgn0034577	286	0.01378	703.0	155.0	0.006	0.418	1	0	27	12						0.27758391608391614	0.26541608391608396	0.4570244755244756	0.5	0.06792307692307684	0.3697237762237762	51	0.08391608391608392	0.0	0.3811188811188811	11.916862	24.5485903333333	18.23272616666665	-4.629010552989547	0.5126796649830785	1.0
FBgn0034579	132	0.11467	312.6	83.4	0.07	0.609	2	3	6	7	0.222	1.0				0.3754166666666668	0.11103030303030298	0.5135151515151513	0.4696969696969697	0.15818939393939388	0.47423484848484854	4	0.18181818181818182	0.12121212121212122	0.44696969696969696	5.45518166666667	18.9388066666667	12.196994166666684	-6.841418277873563	0.6294402146715184	2.0
FBgn0034580	476	0.17463	1083.9	344.1	0.448	2.565	23	225	41	150	0.626	0.000565	0.721011407	0.12591022200441002	0.04871977799558999	0.27914075630252105	0.18663865546218494	0.5342247899159661	0.3865546218487395	0.119539915966387	0.3104495798319328	0	0.07983193277310924	0.012605042016806723	0.34663865546218486	4.73060566666667	4.23896233333333	4.484783999999999	0.7740022217487792	0.9493503763627468	2.0
FBgn0003748	596	0.0967	1439.3	348.7	0.056	0.574	14	19	56	27	0.645	0.02	0.367163291	0.0355046902397	0.06119530976029999	0.34089765100671143	0.15469295302013414	0.5044278523489927	0.43456375838926176	0.11521140939597403	0.3206157718120805	71	0.09731543624161074	0.006711409395973154	0.34395973154362414	47.4250743333333	31.8048883333333	39.6149813333333	2.7354673697683816	0.7565859011886431
FBgn0034583	296	0.04405	700.3	187.7	0.028	0.627	1	6	20	13	0.892	0.0395				0.05240878378378379	0.3958783783783784	0.5516756756756752	0.39864864864864863	0.030361486486486372	0.34306756756756757	21	0.04391891891891892	0.0	0.23986486486486486	40.813596	28.1237223333333	34.46865916666665	2.56024673559041	0.8671357896123102	3.0
FBgn0034582	368	0.07858	907.1	196.9	0.033	0.42	8	3	38	18	-0.263	1.0				0.30687771739130426	0.21483967391304337	0.4783016304347826	0.44565217391304346	0.06770923913043467	0.27108967391304345	9	0.04891304347826087	0.051630434782608696	0.34782608695652173	2.60333366666667	2.45251266666667	2.52792316666667	0.4216865967056364	0.9400070328875455	3.0
FBgn0022700	462	0.1301	1065.8	320.2	0.075	0.573	19	17	57	23	0.549	0.0604	0.719441082	0.0935992847682	0.0365007152318	0.2695432900432901	0.22880519480519496	0.501621212121212	0.45021645021645024	0.17265367965367945	0.3268766233766234	1	0.09307359307359307	0.03463203463203463	0.27056277056277056	1.259367	1.51186166666667	1.385614333333335	-1.2832155821240714	0.897529484901797	3.0
FBgn0050293	470	0.27562	1101.6	308.4	0.184	0.666	29	66	42	42	0.561	0.00939	0.310138059	0.08548025182157999	0.19013974817842	0.25712765957446826	0.2522787234042555	0.49058723404255367	0.451063829787234	0.0796744680851066	0.31035106382978717	0	0.07872340425531915	0.0	0.4148936170212766						2.0
FBgn0034578	170	0.0766	386.4	123.6	0.05	0.651	7	4	11	12	-0.909	0.477	0.0	0.0	0.0766	0.2744823529411763	0.2051294117647059	0.5203470588235294	0.4	0.18478235294117637	0.3802411764705882	0	0.14705882352941177	0.10588235294117647	0.3176470588235294	2.72711133333333	5.186056	3.956583666666665	-4.196596595554031	0.7078008902734829	3.0
FBgn0003391	1507	0.01805	3591.7	929.3	0.011	0.595	15	15	103	87	0.155	0.697	0.091507184	0.0016517046712	0.0163982953288	0.15732913072329172	0.3304127405441269	0.5122694094226931	0.43729263437292637	0.08582946250829473	0.3277418712674187	19	0.0869276708692767	0.0	0.3231585932315859	7.291319	17.1916123333333	12.241465666666649	-5.301671693233742	0.6374749865306945	3.0
FBgn0034573	432	0.02046	1041.6	254.4	0.013	0.613	3	4	28	31	0.17	1.0	0.001813398	3.710212308e-05	0.020422897876919997	0.5274282407407408	0.09280787037037035	0.3797754629629629	0.6180555555555556	0.09750000000000074	0.3617777777777778	14	0.08333333333333333	0.011574074074074073	0.3263888888888889	9.49524	10.7412006666667	10.118220333333351	-0.8690876505713921	0.40366633460454704	1.0
FBgn0001133	570	0.04039	1430.9	279.1	0.025	0.608	6	8	35	29	0.379	0.557	0.161515508	0.00652361136812	0.033866388631880004	0.2537403508771932	0.20955614035087702	0.5366999999999996	0.387719298245614	0.19104035087719357	0.39805614035087716	58	0.20877192982456141	0.01929824561403509	0.2596491228070175	3.315491	6.081674	4.6985825	-3.99350497077145	0.43636988321375203	3.0
FBgn0050291	509	0.07159	1263.1	263.9	0.052	0.725	13	27	49	31	0.695	0.00369	0.0	0.0	0.07159	0.5485500982318275	0.09283104125736749	0.35857956777996064	0.6660117878192534	0.07323772102161091	0.4117760314341848	5	0.08644400785854617	0.007858546168958742	0.3555992141453831	7.095604	9.70844566666667	8.402024833333336	-2.1728346281951314	0.5261086056917875	1.0
FBgn0034569	565	0.06812	1318.9	376.1	0.045	0.656	22	7	48	39	-1.554	0.0525	0.560627729	0.03818996089948	0.02993003910052	0.667654867256637	0.04677168141592924	0.2855858407079648	0.7699115044247787	0.0405840707964601	0.39201946902654866	12	0.049557522123893805	0.10088495575221239	0.35929203539823007	1.345894	4.02122833333333	2.6835611666666646	-6.3090300054911586	0.8622619632236146	3.0
FBgn0034568	1161	0.01876	2723.1	759.9	0.011	0.591	9	8	141	76	0.394	0.431	0.0	0.0	0.01876	0.36729801894918124	0.19041860465116284	0.44227906976744186	0.5262704565030146	0.03377950043066322	0.32066925064599483	2	0.10852713178294573	0.0008613264427217916	0.3772609819121447	0.0135856666666667	0.0274616666666667	0.0205236666666667	-4.528952493245703	0.9052832406347561	3.0
FBgn0034567	572	0.03495	1379.7	336.3	0.021	0.61	10	9	59	41	0.228	0.621	0.25937549	0.0090651733755	0.0258848266245	0.33561188811188786	0.19438111888111878	0.4700087412587413	0.4807692307692308	0.1486993006993007	0.38017307692307695	2	0.08566433566433566	0.0979020979020979	0.45104895104895104	1.17195666666667	0.419278666666667	0.7956176666666686	6.047065620332471	0.9405451182545781	3.0
FBgn0034565	145	0.07706	328.4	106.6	0.028	0.362	8	1	16	5	-1.5	0.637				0.35623448275862085	0.1458689655172413	0.4978206896551722	0.4413793103448276	0.17226206896551724	0.3721379310344828	1	0.1103448275862069	0.3793103448275862	0.503448275862069	0.237361333333333	0.295239333333333	0.26630033333333303	-1.5278385972678996	0.7620081037082804	3.0
FBgn0008636	409						14	4	39	15	-0.346	0.764	0.0			0.2859731051344746	0.07806112469437652	0.6359608801955993	0.2787286063569682	0.627154034229828	0.5349706601466994	29	0.2469437652811736	0.04645476772616137	0.24205378973105135	0.364816666666667	0.141047	0.2529318333333335	5.721055245730844	0.9364041732314182	3.0
FBgn0015524	416						8	0	26	15			5.54e-05			0.23696394230769252	0.08206730769230768	0.6809567307692312	0.20432692307692307	0.5072740384615391	0.4835168269230769	19	0.18990384615384615	0.4110576923076923	0.16105769230769232	0.644247333333333	0.30975	0.47699866666666646	4.679315647818326	0.9199994946035166	3.0
FBgn0040653	42						2	0	6	0						0.3776190476190474	0.1919761904761905	0.43052380952380953	0.5714285714285714	0.4971190476190474	0.36407142857142855	2	0.047619047619047616	0.6666666666666666	0.3333333333333333	797.066528333333	717.902018	757.4842731666665	0.737988820841224	0.9035260484266541	4.0
FBgn0034553	543	0.08516	1274.3	354.7	0.042	0.493	10	8	58	30	0.353	0.428	0.42883399	0.0365195025884	0.0486404974116	0.326307550644567	0.21765009208103142	0.456049723756906	0.5248618784530387	0.04280110497237555	0.2773278084714549	2	0.055248618784530384	0.016574585635359115	0.40331491712707185	6.58667733333333	2.27150233333333	4.42908983333333	6.193418819435671	0.9563656302943199	2.0
FBgn0034552	545	0.08206	1238.9	396.1	0.047	0.576	29	13	73	39	-0.192	0.705	0.405712819	0.03329279392714	0.048767206072859996	0.33086788990825683	0.22772477064220192	0.441377981651376	0.5412844036697247	0.02311743119266048	0.2821321100917431	3	0.05137614678899083	0.009174311926605505	0.42935779816513764	2.18737	0.955994	1.571682	5.158339824470625	0.9669891836622273	3.0
FBgn0011674	859	0.06054	2008.5	568.5	0.031	0.512	5	4	8	5	0.219	1.0	0.836313585	0.0506304244359	0.0099095755641	0.3923271245634458	0.09706635622817254	0.5106239813736908	0.440046565774156	0.4565145518044239	0.44789057043073344	17	0.14435389988358557	0.0710128055878929	0.31431897555296856	1.96417733333333	4.74437066666667	3.354274	-5.414324266293183	0.7030669807095317	2.0
FBgn0016984	792	0.0524	1854.0	522.0	0.026	0.501	16	16	70	36	0.486	0.144	0.805791166	0.0422234570984	0.0101765429016	0.23998232323232305	0.17663005050505054	0.5833737373737372	0.37373737373737376	0.4828080808080804	0.48282196969696967	8	0.20075757575757575	0.04292929292929293	0.273989898989899	10.1197013333333	17.512297	13.81599916666665	-3.655006089232412	0.5246863022092623
FBgn0034588	679	0.0786	1596.7	440.3	0.052	0.667	22	6	78	55	-1.585	0.0553	0.771520588	0.0606415182168	0.017958481783200003	0.2923976435935196	0.24005007363770262	0.4675537555228286	0.4786450662739323	0.029717231222385773	0.2985861561119293	11	0.0898379970544919	0.010309278350515464	0.44035346097201766	13.864625	9.84402633333333	11.854325666666664	2.3645153231532627	0.8904506139232697	4.0
FBgn0002736	147	0.0001	370.9	70.1	0.0	0.467	1	0	17	3						0.18775510204081625	0.3039455782312923	0.5082789115646258	0.4217687074829932	0.04295238095238091	0.38068707482993197	11	0.12244897959183673	0.061224489795918366	0.38095238095238093	7.76717066666667	37.7070996666667	22.737135166666686	-7.776855977347168	0.7504509401580968	1.0
FBgn0034592	186	0.1143	415.8	142.2	0.064	0.558	4	6	17	8	0.686	0.151	0.345641049	0.0395067719007	0.0747932280993	0.505704301075269	0.06565591397849464	0.428602150537634	0.5591397849462365	0.137268817204301	0.41067741935483876	1	0.10752688172043011	0.0	0.26881720430107525
FBgn0021872	498						18	16	25	20	0.1	0.824	0.822752869			0.2880602409638556	0.1591947791164659	0.5527550200803217	0.35943775100401604	0.4995863453815263	0.5098915662650603	29	0.19678714859437751	0.002008032128514056	0.18473895582329317	76.950554	55.0194306666667	65.98499233333335	2.31838275096544	0.47119571619398626	2.0
FBgn0026582	376	0.11768	845.7	282.3	0.056	0.474	17	9	35	27	-0.457	0.484	0.210221093	0.02473881822424	0.09294118177576001	0.42180053191489386	0.03473936170212761	0.5434547872340425	0.44680851063829785	0.4498776595744683	0.5941329787234043	24	0.2047872340425532	0.0	0.2872340425531915	1.05644533333333	4.0541	2.555272666666665	-7.155182666300903	0.5983354187925289	2.0
FBgn0034599	315	0.13971	736.5	208.5	0.071	0.511	14	6	24	14	-0.361	0.773	0.065228897	0.00911312919987	0.13059687080013	0.3079650793650799	0.13060317460317464	0.5614666666666669	0.37142857142857144	0.3835492063492067	0.49390158730158734	7	0.26031746031746034	0.006349206349206349	0.3492063492063492	4.053262	4.83345266666667	4.443357333333335	-1.236822125811311	0.6478020890226909	4.0
FBgn0003162	324	0.05025	752.4	219.6	0.02	0.401	7	2	16	11	-1.406	0.438	0.061856162	0.0031082721405	0.0471417278595	0.32981172839506157	0.1518734567901234	0.5183086419753086	0.42901234567901236	0.3455432098765434	0.4367469135802469	24	0.1574074074074074	0.027777777777777776	0.2623456790123457	19.0590966666667	9.18030533333333	14.119701000000015	4.6697551277765745	0.8539586176979074	0.0
FBgn0003891	2515	0.16408	5632.6	1912.4	0.072	0.442	64	112	150	137	0.478	0.00107	0.704569422	0.11560575076176	0.04847424923824001	0.27645248508946274	0.2172978131212717	0.5062671968190862	0.44731610337972166	0.16419284294234818	0.3725518886679921	16	0.1709741550695825	0.007952286282306162	0.3363817097415507	33.614743	34.7370423333333	34.17589266666665	-0.23217492040577478	0.498012332376088	2.0
FBgn0034602	343	0.08682	785.8	243.2	0.034	0.39	5	3	34	17	0.167	1.0	0.399094962	0.03464942460084	0.052170575399159994	0.3169679300291546	0.17172011661807585	0.5112653061224487	0.3673469387755102	0.23392711370262406	0.3712419825072886	40	0.19825072886297376	0.27405247813411077	0.3965014577259475	4.97627633333333	3.75833433333333	4.36730533333333	1.9530643474119198	0.7673029990331538	3.0
FBgn0034611	566	0.06142	1214.9	483.1	0.023	0.381	8	6	43	38	-0.178	1.0	0.0	0.0	0.06142	0.5672738515901061	0.05755123674911655	0.37515724381625437	0.6201413427561837	0.1746749116607782	0.37172261484098934	10	0.11307420494699646	0.038869257950530034	0.4628975265017668	6.09719766666667	11.604161	8.850679333333336	-4.20106781754232	0.6616454375707007	1.0
FBgn0016726	76	0.06166	188.2	39.8	0.032	0.526	0	0	2	2						0.4776710526315789	0.020460526315789453	0.501842105263158	0.4868421052631579	0.6871052631578949	0.7003684210526315	90	0.25	0.17105263157894737	0.4342105263157895	729.125935666667	2011.158854	1370.1423948333336	-5.9929122741800676	0.5792229120569892	1.0
FBgn0020306	3233	0.0742	7067.6	2631.4	0.028	0.38	44	59	156	194	0.073	0.821	0.391081879	0.0290182754218	0.0451817245782	0.3222833281781622	0.15873275595422148	0.5189826786266627	0.4299412310547479	0.41294092174450575	0.4384265388184349	34	0.10516548097742036	0.017939993813795237	0.2660068048252397	11.06818	46.0385576666667	28.553368833333348	-7.385456532333901	0.7490325823496815	1.0
FBgn0034622	957	0.07589	2166.1	704.9	0.037	0.493	35	19	68	83	-1.248	0.017	0.89461745	0.0678925182805	0.007997481719500002	0.2875977011494255	0.24563636363636313	0.4667565308254961	0.477533960292581	0.14871368861024026	0.3462330198537095	4	0.09508881922675026	0.024033437826541274	0.3490073145245559	0.348263333333333	0.102215333333333	0.22523933333333299	6.779048136357959	0.857957845735693	1.0
FBgn0034628	677	0.12683	1531.0	500.0	0.073	0.579	24	36	49	55	0.252	0.417	0.046613626	0.005912006185579999	0.12091799381442	0.41881831610044323	0.17270605612998519	0.4084534711964554	0.5864106351550961	0.058768094534712226	0.3097932053175776	4	0.05760709010339734	0.0029542097488921715	0.34711964549483015	10.3696953333333	13.596805	11.98325016666665	-1.8872190060318075	0.7882501919583652	3.0
FBgn0034629	677	0.06716	1556.6	474.4	0.034	0.508	26	11	61	45	-0.744	0.24	0.497035178	0.03338088255448	0.03377911744552	0.4581078286558343	0.13232200886262965	0.409556868537666	0.5672082717872969	0.028257016248153445	0.3156868537666175	1	0.06351550960118169	0.013293943870014771	0.35745937961595275	3.09744766666667	10.5139646666667	6.805706166666685	-6.766443461026789	0.7950151062012023	3.0
FBgn0034627	511	0.1129	1130.9	402.1	0.072	0.637	28	19	58	44	-0.118	0.859	0.00484709	0.000547236461	0.112352763539	0.2473385518590998	0.2912896281800392	0.4613561643835619	0.49902152641878667	0.022692759295498986	0.3146105675146771	8	0.0547945205479452	0.025440313111545987	0.3835616438356164	0.901192	1.255067	1.0781295	-2.290301867664434	0.567528738399896	1.0
FBgn0034626	178	0.02367	435.5	98.5	0.014	0.587	3	1	13	6	-0.385	1.0				0.28333707865168534	0.23058426966292134	0.4861629213483146	0.42696629213483145	0.13500000000000004	0.31003370786516854	0	0.07865168539325842	0.011235955056179775	0.38202247191011235	2.15548633333333	5.51600866666667	3.8357475	-5.674447621135653	0.5953781173172988
FBgn0000395	751	0.06799	1786.1	466.9	0.029	0.433	17	5	39	39	-2.4	0.0289	0.37010657	0.0251635456943	0.04282645430569999	0.13980292942743028	0.25621038615179775	0.6039933422103863	0.31158455392809586	0.21167643142476664	0.4013834886817576	11	0.1584553928095872	0.015978695073235686	0.23834886817576564	2.818472	1.75239633333333	2.285434166666665	3.212196770605876	0.6788557312672323	3.0
FBgn0034624	259	0.07631	600.9	176.1	0.048	0.63	7	4	31	24	-0.355	0.747				0.25625096525096525	0.2328262548262549	0.5109266409266411	0.416988416988417	0.03696138996138986	0.3012239382239382	0	0.18532818532818532	0.21621621621621623	0.39768339768339767	0.905574	0.106707	0.5061405	8.761051676972489	0.8032201403805863	3.0
FBgn0034623	263	0.07442	642.2	146.8	0.04	0.537	12	4	19	12	-0.895	0.518	0.358389693	0.02667136095306	0.04774863904694	0.20990874524714825	0.23042965779467678	0.5596501901140684	0.33840304182509506	0.0490570342205322	0.30977566539923956	2	0.1482889733840304	0.20912547528517111	0.3269961977186312	0.666328	0.519367	0.5928475	1.7395366200248057	0.7225767578606745	3.0
FBgn0050394	831	0.13882	1800.5	692.5	0.059	0.422	19	25	30	70	-0.773	0.132	0.515291896	0.07153282100272	0.06728717899728	0.49505294825511403	0.0737653429602888	0.4311985559566786	0.5547533092659447	0.337705174488568	0.41827316486161253	0	0.14560770156438027	0.021660649819494584	0.3369434416365824	3.17800066666667	5.82376733333333	4.500884	-3.9879203905994425	0.7141261763990578	2.0
FBgn0034617	541	0.37525	1210.7	412.3	0.223	0.593	11	70	10	55	0.136	0.815				0.3222624768946393	0.0984842883548984	0.5792643253234748	0.3585951940850277	0.2311774491682073	0.5034269870609982	21	0.2643253234750462	0.07024029574861368	0.2587800369685767	2.332488	6.20645433333333	4.269471166666665	-5.842842192426329	0.6752835567972186	4.0
FBgn0034614	343	0.11489	764.7	264.3	0.051	0.443	12	5	17	29	-3.094	0.0237	0.505145418	0.05803615707402	0.05685384292598	0.434548104956268	0.1350145772594753	0.43047230320699703	0.5306122448979592	0.05010787172011648	0.33732944606413995	7	0.12244897959183673	0.0029154518950437317	0.46647230320699706	0.906671	14.069044	7.4878575	-9.336189188409366	0.9084062872794972	1.0
FBgn0050390	289	0.01747	650.2	216.8	0.011	0.632	2	4	23	37	0.196	1.0				0.4610346020761247	0.11408304498269899	0.424916955017301	0.5813148788927336	0.12124913494809683	0.43910034602076126	38	0.13494809688581316	0.02422145328719723	0.3806228373702422	1.85281	3.76223333333333	2.807521666666665	-4.553051716411909	0.6339894162977691	1.0
FBgn0050392	223	0.09222	515.1	153.9	0.045	0.492	7	3	16	11	-0.604	0.71	0.0	0.0	0.09222	0.6071838565022419	0.06268161434977577	0.33007623318385654	0.6905829596412556	0.09611659192825116	0.4011883408071749	0	0.08520179372197309	0.02242152466367713	0.3901345291479821	11.174522	15.9224446666667	13.54848333333335	-2.4407955853894334	0.4391061836888974	3.0
FBgn0034612	1312	0.05214	2929.3	1006.7	0.028	0.533	38	10	108	69	-1.428	0.0259	0.527337395	0.0274953717753	0.0246446282247	0.4807080792682925	0.13794131097560985	0.3813490853658532	0.6173780487804879	0.10156326219512263	0.32834146341463416	2	0.09375	0.020579268292682928	0.4717987804878049	1.34541966666667	1.31519833333333	1.330309	0.16062682650084661	0.9749233138308446
FBgn0050393	354	0.21388	852.2	209.8	0.196	0.917	7	22	37	26	0.776	0.00317				0.3787542372881355	0.1648559322033899	0.4564237288135594	0.519774011299435	0.20721468926553688	0.3936497175141242	11	0.12994350282485875	0.07344632768361582	0.3644067796610169	11.447086	0.489801666666667	5.968443833333334	9.56336622521312	0.9902078326891005	8.0
FBgn0050391	338	0.19618	823.9	190.1	0.176	0.899	14	26	31	31	0.462	0.157	0.908285538	0.17818745684484	0.017992543155159996	0.5485443786982257	0.07488165680473377	0.37658284023668664	0.6153846153846154	0.2606390532544376	0.3850562130177515	3	0.12130177514792899	0.09171597633136094	0.35798816568047337	4.65339466666667	0.338203	2.495798833333335	9.248817405535215	0.982696926893769	4.0
FBgn0034606	1069	0.06615	2431.5	775.5	0.025	0.377	27	15	68	61	-0.615	0.214	0.528367718	0.034951524545700004	0.031198475454299997	0.4261365762394758	0.09633208606174008	0.47750514499532337	0.48269410664172124	0.6250308699719359	0.5726576239476145	11	0.20018709073900842	0.02245088868101029	0.22170252572497662	3.64539166666667	1.66267	2.654030833333335	4.948560555900826	0.6890700794629634	1.0
FBgn0034605	530	0.09893	1171.1	418.9	0.046	0.463	20	8	45	29	-0.611	0.364	0.58763416	0.0581346474488	0.0407953525512	0.4494245283018872	0.13759622641509442	0.41301886792452835	0.5566037735849056	0.10817924528301875	0.2893849056603774	2	0.0660377358490566	0.0660377358490566	0.45849056603773586	6.06038666666667	3.33436	4.697373333333335	3.9409976723587237	0.8727122476350586	2.0
FBgn0027073	532	0.11737	1183.6	412.4	0.07	0.599	16	11	32	55	-1.5	0.0465	0.038231504	0.00448723162448	0.11288276837552	0.4291729323308272	0.13295112781954888	0.4379135338345868	0.5488721804511278	0.11718045112781955	0.3057556390977444	11	0.05263157894736842	0.08834586466165413	0.45864661654135336	6.89722933333333	6.511287	6.704258166666666	0.40688985567084457	0.7923104502770724
FBgn0034601	219	0.09037	528.6	128.4	0.052	0.578	2	6	20	12	0.8	0.11				0.2193287671232878	0.15452968036529677	0.6261278538812786	0.3059360730593607	0.22059360730593638	0.45532420091324205	8	0.1917808219178082	0.0365296803652968	0.2146118721461187	26.406613	0.261620666666667	13.334116833333333	9.900440195950077	0.9937083123010596	4.0
FBgn0034598	1306	0.08844	2909.6	1008.4	0.037	0.418	7	7	50	47	0.06	1.0	0.756691581	0.06692180342364	0.021518196576360005	0.2335482388973962	0.07018606431853007	0.6962519142419618	0.2503828483920367	0.6919019908116392	0.5426385911179173	6	0.222052067381317	0.0007656967840735069	0.18300153139356815	4.37539566666667	10.9160783333333	7.6457369999999845	-5.561659141889907	0.6522182760315913	2.0
FBgn0050389	1037						19	11	29	25	-0.489	0.492	0.40131548			0.49555062680810036	0.04149566055930574	0.4629344262295079	0.5168756027000965	0.5808688524590164	0.5778891031822565	2	0.11186113789778207	0.26229508196721313	0.20154291224686596	6.02711433333333	10.893945	8.460529666666666	-3.9090801960165775	0.7726064345088002	2.0
FBgn0034595	113	0.60083	245.9	93.1	0.248	0.413	3	16	5	11	0.588	0.424	0.606060606	0.36413939390298	0.23669060609701997	0.5047522123893807	0.09094690265486724	0.4043274336283188	0.584070796460177	0.399858407079646	0.41696460176991146	0	0.07079646017699115	0.04424778761061947	0.5132743362831859	31.2019546666667	0.379697	15.79082583333335	9.87757853446431	0.988567040365692	4.0
FBgn0034590	1202	0.05375	2688.6	917.4	0.025	0.456	30	9	102	70	-1.288	0.0447	0.703164433	0.03779508827375	0.01595491172625	0.19937021630615592	0.21011647254575694	0.590499168053245	0.3178036605657238	0.36803494176372714	0.416679700499168	10	0.2737104825291181	0.009151414309484194	0.240432612312812	2.069622	5.61517	3.842396	-5.924615522454292	0.5052262416076768	2.0
FBgn0020312	926	0.04599	2056.9	721.1	0.023	0.496	15	3	70	66	-3.714	0.0116	0.14083894	0.0064771828506	0.039512817149400005	0.5588326133909285	0.06668250539956812	0.37451295896328324	0.6328293736501079	0.1719265658747302	0.2988552915766739	1	0.06695464362850972	0.09935205183585313	0.49352051835853133	2.294879	6.71318266666667	4.504030833333335	-6.227703060301383	0.81515349089923
FBgn0011824	237						2	6	22	21	0.682	0.255	0.542857143			0.044641350210970425	0.14935021097046422	0.8059746835443039	0.12658227848101267	0.6080253164556966	0.6328396624472575	18	0.21518987341772153	0.0	0.19831223628691982	3.19788666666667	45.9848073333333	24.591346999999985	-9.282159800412991	0.903303516237246	1.0
FBgn0034585	647	0.04696	1570.2	370.8	0.024	0.515	11	3	41	30	-1.683	0.23	0.124637851	0.00585299348296	0.04110700651704	0.7017233384853172	0.02740340030911899	0.27086398763523967	0.7635239567233385	0.28108500772797523	0.5865672333848532	17	0.1267387944358578	0.015455950540958269	0.2241112828438949	6.637866	8.65865466666667	7.648260333333335	-1.8521927330925059	0.5694567030371718	2.0
FBgn0026369	1343	0.1153	3005.6	1023.4	0.05	0.436	59	24	159	83	-0.283	0.418	0.79533709	0.091702366477	0.023597633522999997	0.21552494415487689	0.18824497393894252	0.5962390171258367	0.32241250930752047	0.46430752047653856	0.45878108711839166	6	0.19806403574087864	0.0029784065524944155	0.21816827997021593	8.07428566666667	12.417248	10.245766833333334	-2.932144921181007	0.5572855272370465	2.0
FBgn0003731	1426	0.03301	3424.1	853.9	0.018	0.555	10	7	174	88	0.278	0.599				0.273643758765778	0.16582538569424948	0.5605175315568024	0.35133239831697055	0.13665708274894803	0.34330294530154276	43	0.1514726507713885	0.012622720897615708	0.2868162692847125	14.8532353333333	11.9974686666667	13.425352	1.4956827689352086	0.6597913926968499	2.0
FBgn0050222	375	0.5479	839.3	285.7	0.368	0.672	30	76	11	35	-0.256	0.692	0.527251895	0.28888131327050004	0.2590186867295	0.35470933333333354	0.11825599999999999	0.5269893333333335	0.368	0.251869333333333	0.4291893333333334	1	0.20533333333333334	0.06666666666666667	0.4693333333333333						4.0
FBgn0053225	307						0	0	0	0						0.30099674267101	0.23624755700325759	0.4627394136807817	0.46254071661237783	0.07521824104234523	0.31837785016286646	1	0.10097719869706841	0.05863192182410423	0.42996742671009774	3.74378866666667	0.058585	1.901186833333335	9.842309127139048	0.99323331042442	7.0
FBgn0034641	1544	0.0474	3528.7	1103.3	0.024	0.5	13	17	102	105	0.213	0.564	0.003146466	0.0001491424884	0.0472508575116	0.3677091968911916	0.1272189119170984	0.5050738341968914	0.4488341968911917	0.2552869170984458	0.37519300518134713	16	0.13601036269430053	0.018134715025906734	0.33095854922279794	3.03902433333333	13.0741223333333	8.056573333333315	-7.476225204140423	0.730113149301797	1.0
FBgn0034642	445	0.12387	1034.2	300.8	0.068	0.548	24	12	25	29	-1.32	0.0836	0.008585652	0.0010635047132399999	0.12280649528675999	0.30579325842696636	0.23691460674157322	0.45730561797752783	0.4943820224719101	0.19247191011235942	0.32065617977528094	0	0.09438202247191012	0.1146067415730337	0.40224719101123596	3.549266	4.06742666666667	3.8083463333333345	-0.9598654577711401	0.9409511459845779	3.0
FBgn0034643	855	0.082	2019.0	546.0	0.038	0.466	17	35	45	53	0.428	0.163	0.518079967	0.042482557294	0.039517442706	0.30739532163742717	0.1791169590643276	0.5134888888888881	0.4444444444444444	0.43486198830409306	0.4577766081871345	9	0.19649122807017544	0.0		5.05083433333333	11.0602996666667	8.055567000000014	-4.942403051400148	0.6323946130253092	4.0
FBgn0034644	902	0.06256	2036.3	669.7	0.022	0.347	9	10	52	49	0.152	0.806	0.566469854	0.035438354066240005	0.02712164593376	0.31857982261640777	0.10811973392461213	0.5732882483370287	0.352549889135255	0.6218015521064301	0.5033048780487804	2	0.1973392461197339	0.031042128603104215	0.21840354767184036	12.2306473333333	9.337634	10.78414066666665	1.8800863488621913	0.7368927865341299	1.0
FBgn0034645	110	0.06041	251.8	78.2	0.021	0.353	1	1	4	3	0.25	1.0				0.40486363636363637	0.05523636363636359	0.5399909090909092	0.41818181818181815	0.3245090909090909	0.4638454545454545	17	0.14545454545454545	0.02727272727272727	0.36363636363636365	155.813593666667	100.698277666667	128.255935666667	2.9708407075642698	0.5934845895509954	2.0
FBgn0034650	341						7	8	13	16	-0.077	1.0	0.0			0.22892668621700896	0.10013782991202344	0.6709354838709675	0.2316715542521994	0.6094516129032256	0.5053401759530791	26	0.22287390029325513	0.08797653958944282	0.25513196480938416	3.17476533333333	10.091573	6.633169166666665	-6.538134143539702	0.6744132775933102	1.0
FBgn0034651	182	0.41408	393.6	152.4	0.213	0.515	11	11	10	15	-0.5	0.564				0.5938736263736258	0.07704395604395606	0.3290054945054946	0.6868131868131868	0.062131868131868016	0.44220329670329667	69	0.06593406593406594	0.054945054945054944	0.4065934065934066	5.107976	0.168668333333333	2.6383221666666663	9.66452672860955	0.9954429727933353	5.0
FBgn0050263	1870	0.12363	4095.8	1514.2	0.05	0.403	100	39	183	103	-0.443	0.125	0.062215472	0.00769169880336	0.11593830119664	0.19937272727272717	0.09451764705882372	0.70613422459893	0.19358288770053475	0.836980748663103	0.5460042780748664	21	0.17700534759358288	0.014973262032085561	0.21871657754010695	0.267798666666667	0.0311223333333333	0.14946050000000016	8.778761596394798	0.8585173621943696	1.0
FBgn0034654	222	0.02786	572.1	93.9	0.016	0.585	3	2	14	8	0.143	1.0				0.5310000000000002	0.09578828828828824	0.3732072072072072	0.5945945945945946	0.042121621621621606	0.37192792792792784	83	0.036036036036036036	0.04504504504504504	0.35135135135135137	43.871213	68.3869983333333	56.129105666666646	-3.017349737140775	0.5261250643799099	1.0
FBgn0034655	341	0.10691	787.5	235.5	0.057	0.529	12	8	30	26	-0.3	0.794	0.65865899	0.07041723262090001	0.0364927673791	0.40742521994134884	0.1066832844574781	0.48588563049853384	0.4633431085043988	0.20592375366568916	0.38439589442815253	3	0.19941348973607037	0.07038123167155426	0.34017595307917886	15.646673	2.79058133333333	9.218627166666664	8.088860953405293	0.947774070739989	3.0
FBgn0050290	191	0.05699	429.2	143.8	0.028	0.493	1	5	22	20	0.818	0.191				0.31028272251308925	0.20825654450261774	0.4814712041884817	0.4869109947643979	0.05118324607329834	0.2828534031413612	1	0.05235602094240838	0.005235602094240838	0.4293193717277487	10.1926726666667	9.53206033333333	9.862366500000014	0.47337695068468744	0.7843113514077783	0.0
FBgn0010228	111	0.0001	291.3	41.7	0.0	0.276	1	0	10	3						0.4976216216216216	0.00921621621621622	0.4931441441441441	0.4864864864864865	0.491036036036036	0.6572252252252252	4	0.14414414414414414	0.0	0.3333333333333333	65.099073	48.826711	56.962892000000004	1.999668817804694	0.43190383148075107
FBgn0027360	92	0.01836	236.9	39.1	0.008	0.454	2	0	9	6						0.6272608695652174	0.030228260869565204	0.342608695652174	0.6739130434782609	0.14898913043478254	0.5827391304347825	14	0.05434782608695652	0.0	0.15217391304347827	50.4427946666667	63.026119	56.734456833333354	-1.5587601227774488	0.6494398555170182	1.0
FBgn0050285	112	0.34015	245.0	91.0	0.193	0.568	15	13	8	6	0.135	1.0	0.444681023	0.15125824997345	0.18889175002655	0.24138392857142854	0.2228214285714286	0.535785714285714	0.375	0.17974999999999985	0.35113392857142856	0	0.17857142857142858	0.5357142857142857	0.26785714285714285	19.7887243333333	7.59454066666667	13.691632499999985	5.7530573566981325	0.6945320707390192
FBgn0034649	466	0.06988	1027.6	370.4	0.025	0.36	8	7	21	32	-0.741	0.386	3.952e-06	2.7616576e-07	0.06987972383424	0.630171673819743	0.0523454935622318	0.3174420600858368	0.7124463519313304	0.06873390557939894	0.2786416309012875	1	0.04291845493562232	0.6351931330472103	0.6909871244635193	15.3434153333333	15.0502563333333	15.1968358333333	0.13640015403100803	0.5678547362347424	1.0
FBgn0034647	197	0.23286	479.5	111.5	0.108	0.462	11	11	18	9	0.5	0.26	0.0	0.0	0.23286	0.062035532994923905	0.3686243654822334	0.5693756345177665	0.40609137055837563	0.38060406091370624	0.4605989847715736	9	0.13705583756345177	0.0	0.233502538071066	3.98702766666667	3.80958333333333	3.8983055	0.32177982977199937	0.8599656768432673	4.0
FBgn0034646	346	0.00656	858.2	179.8	0.005	0.734	1	0	11	14						0.06983815028901733	0.39272254335260076	0.5374566473988441	0.4046242774566474	0.09639884393063569	0.3228988439306358	36	0.06358381502890173	0.0	0.2658959537572254	4.752052	11.3713266666667	8.06168933333335	-5.370900951733338	0.5832539475194534
FBgn0050284	353	0.31789	797.2	261.8	0.185	0.583	4	25	13	33	0.594	0.169	0.392841138	0.12488026935881999	0.19300973064118002	0.3159490084985837	0.1608555240793202	0.5232237960339939	0.4475920679886686	0.4228895184135968	0.4723796033994334	6	0.1813031161473088	0.053824362606232294	0.3597733711048159	5.54208433333333	0.895483666666667	3.2187839999999985	8.27686251091002	0.9521767532316433
FBgn0016641	1377	0.06339	3174.0	957.0	0.029	0.463	28	18	90	79	-0.365	0.405	0.427197899	0.02708007481761	0.03630992518239	0.24725708061002155	0.15493464052287556	0.5977690631808271	0.3057371096586783	0.40175018155409786	0.4092570806100218	7	0.24836601307189543	0.12127814088598403	0.29048656499636893	4.47843633333333	8.14923566666667	6.313836	-3.947633902792572	0.7115722952752741	4.0
FBgn0000326	562	0.14758	1270.5	415.5	0.083	0.565	22	15	51	36	-0.035	1.0	0.717571284	0.10589917009272	0.04168082990727999	0.3370960854092525	0.18661921708185078	0.4763024911032029	0.4804270462633452	0.030183274021352263	0.3246334519572954	3	0.07295373665480427	0.0017793594306049821	0.3701067615658363	4.01027466666667	4.55943733333333	4.2848559999999996	-0.904398621121374	0.5380715273334606	2.0
FBgn0042180	335	0.05194	792.8	212.2	0.02	0.389	3	4	21	22	0.214	1.0				0.24330746268656725	0.26162089552238804	0.49503880597014976	0.4597014925373134	0.15238208955223884	0.3698328358208955	0	0.14029850746268657	0.029850746268656716	0.3522388059701492	1.661168	10.421532	6.0413499999999996	-8.301227483764615	0.795539028938909	3.0
FBgn0034639	204	0.16807	472.5	139.5	0.071	0.425	3	2	14	12	-0.286	1.0				0.2142745098039215	0.2377303921568629	0.5480196078431373	0.4019607843137255	0.17473039215686265	0.43338725490196073	0	0.1715686274509804	0.0	0.28431372549019607	3.58130133333333	1.666749	2.624025166666665	4.846770451524986	0.9028104252340748	4.0
FBgn0034638	127						6	1	2	4	-11.0	0.103				0.1908188976377954	0.2761653543307087	0.5330000000000001	0.4409448818897638	0.27392913385826845	0.3425511811023622	3	0.14960629921259844	0.0	0.2440944881889764	142.215619333333	68.8337593333333	105.52468933333316	4.644480235240517	0.7775166525819462	3.0
FBgn0034636	367	0.0001	854.7	246.3	0.0	0.163	1	0	21	11						0.27285013623978194	0.16485558583106277	0.5622888283378746	0.3542234332425068	0.340542234332425	0.3812561307901907	11	0.2016348773841962	0.010899182561307902	0.329700272479564	0.966129333333333	0.290477666666667	0.6283035	6.697230111562078	0.9369993289017319	2.0
FBgn0260477	273	0.55031	603.1	215.9	0.298	0.541	38	28	16	18	-0.527	0.398	0.0	0.0	0.55031	0.2343956043956044	0.28398168498168486	0.4816080586080588	0.46153846153846156	0.04321611721611716	0.2928131868131868	0	0.0695970695970696	0.05860805860805861	0.3663003663003663	2.73688333333333	1.895708	2.316295666666665	2.526583084534649	0.7420778768592984
FBgn0069056	292	0.56386	650.1	225.9	0.434	0.77	31	64	16	35	-0.06	1.0	0.880730512	0.49660870649632	0.06725129350368003	0.32899315068493173	0.22309589041095892	0.4478972602739724	0.5136986301369864	0.08151369863013709	0.3055205479452055	0	0.10616438356164383	0.565068493150685	0.5273972602739726	3.44725866666667	3.04753266666667	3.2473956666666703	0.8687428088169913	0.6216202974142656	7.0
FBgn0050287	284	0.3019	635.2	216.8	0.254	0.841	20	17	28	32	-0.345	0.534	0.638711691	0.1928270595129	0.1090729404871	0.2054577464788733	0.31265140845070416	0.48186267605633787	0.4471830985915493	0.09558802816901422	0.31536971830985916	9	0.0880281690140845	0.1056338028169014	0.43309859154929575	3.890807	3.57750966666667	3.734158333333335	0.5927440018313698	0.612591366695869	8.0
FBgn0050286	277	0.37866	633.5	197.5	0.277	0.731	27	24	34	15	0.504	0.105	0.554636615	0.21001870063590003	0.16864129936409997	0.21835740072202173	0.31209386281588436	0.4695992779783395	0.48736462093862815	0.05343321299638969	0.31275812274368225	0	0.08303249097472924	0.09386281588447654	0.4151624548736462	4.03069	3.27146833333333	3.6510791666666647	1.4625055833376137	0.5560475121668684	8.0
FBgn0050289	316	0.77862	710.0	238.0	0.458	0.588	19	73	16	37	0.398	0.229	0.944883439	0.73570514327418	0.04291485672581996	0.28550949367088607	0.23771202531645574	0.4767911392405066	0.43354430379746833	0.04461075949367089	0.2858006329113924	0	0.1360759493670886	0.20253164556962025	0.41139240506329117	0.363282333333333	0.0987283333333333	0.23100533333333315	7.027432958776137	0.8293089750139638	8.0
FBgn0050288	282						35	49	13	24	-0.319	0.55	0.404240888			0.19052836879432639	0.29771631205673765	0.5117340425531913	0.39361702127659576	0.074368794326241	0.3119468085106383	0	0.09574468085106383	0.0035460992907801418	0.35815602836879434						8.0
FBgn0034634	523	0.11007	1202.1	366.9	0.064	0.582	18	12	32	33	-0.547	0.381	0.021408976	0.00235648598832	0.10771351401168	0.5084837476099426	0.059734225621414956	0.43179923518164415	0.5717017208413002	0.32012428298279183	0.4926252390057362	24	0.16634799235181644	0.011472275334608031	0.3632887189292543	0.615840333333333	4.48450166666667	2.5501710000000015	-8.54652524444784	0.8209079092529591	4.0
FBgn0034631	842	0.24337	1924.2	601.8	0.154	0.635	39	71	78	48	0.662	5.38e-05	0.596667719	0.14521102277303002	0.09815897722696998	0.3050118764845603	0.15021021377672222	0.5447612826603329	0.39429928741092635	0.1989168646080763	0.3992969121140142	52	0.15201900237529692	0.004750593824228029	0.31353919239904987	2.61720366666667	4.05960933333333	3.3384064999999996	-2.9862650223106306	0.5930408742789267	4.0
FBgn0010470	220	0.03782	556.8	103.2	0.017	0.436	3	3	15	12	0.2	1.0	0.535050586	0.02023561316252	0.01758438683748	0.2867954545454545	0.2143454545454547	0.49882727272727306	0.4863636363636364	0.24183181818181804	0.40135454545454546	77	0.09545454545454546	0.0	0.21363636363636362	28.456959	23.4221096666667	25.93953433333335	1.3660721694633557	0.7784444811863752	3.0
FBgn0010415	495						12	10	11	13	-0.418	0.768	0.0			0.16140808080808097	0.07942222222222223	0.7592060606060601	0.1292929292929293	0.9501818181818187	0.5826060606060606	35	0.17575757575757575	0.03838383838383838	0.09696969696969697	31.104111	32.174767	31.639439000000003	-0.23924563789012604	0.5321347366870343	2.0
FBgn0004362	112						0	0	2	4						0.49959821428571416	0.02495535714285712	0.47547321428571426	0.5267857142857143	0.4677678571428571	0.651794642857143	25	0.19642857142857142	0.0	0.33035714285714285	15.2902226666667	166.039352666667	90.66478766666685	-9.040867349846726	0.8900419053922357	2.0
FBgn0050398	267	0.07216	638.2	162.8	0.043	0.588	11	2	28	15	-1.946	0.303	0.0	0.0	0.07216	0.4192734082397003	0.1346292134831461	0.4461086142322099	0.5205992509363296	0.1408052434456928	0.3904082397003745	0	0.1348314606741573	0.0449438202247191	0.37453183520599254	3.80626733333333	0.243172	2.024719666666665	9.342081552833246	0.9677724220638978
FBgn0034657	741	0.13349	1665.9	557.1	0.048	0.36	24	15	73	39	0.145	0.701	0.696682055	0.09300008752195	0.04048991247804999	0.4038609986504724	0.12466126855600579	0.47146018893387304	0.5060728744939271	0.3917435897435914	0.38428744939271253	7	0.08232118758434548	0.08232118758434548	0.5290148448043185	1.25993066666667	15.5043546666667	8.382142666666685	-9.157184014659892	0.869234922678191	1.0
FBgn0034658	116	0.0424	293.9	54.1	0.028	0.65	2	5	17	5	0.882	0.0302				0.2527844827586208	0.2907155172413795	0.45651724137931027	0.5344827586206896	0.06367241379310336	0.38502586206896544	0	0.08620689655172414	0.0	0.35344827586206895						1.0
FBgn0050395	906						79	67	34	27	0.064	0.879	0.0			0.0754403973509935	0.09921081677704223	0.8253487858719657	0.056291390728476824	0.6511666666666674	0.5283046357615894	0	0.1456953642384106	0.017660044150110375	0.1479028697571744	38.41068	0.0150013333333333	19.212840666666665	9.996093726645158	0.9954905083344866	5.0
FBgn0034659	319						16	49	11	30	0.109	0.822				0.3628150470219432	0.13101880877742944	0.5061536050156735	0.4702194357366771	0.13382131661442057	0.41885893416927905	0	0.1755485893416928	0.05642633228840126	0.42946708463949845						9.0
FBgn0034666	352	0.14642	776.0	280.0	0.12	0.819	26	9	29	33	-2.287	0.0107	0.002653816	0.00038857173872	0.14603142826128	0.16504261363636372	0.27556250000000004	0.5594232954545457	0.3409090909090909	0.22609090909090893	0.35292045454545456	1	0.12215909090909091	0.056818181818181816	0.35511363636363635						1.0
FBgn0034670	234						13	13	23	16	0.304	0.611	0.765068713			0.5639700854700851	0.09099572649572654	0.345042735042735	0.6538461538461539	0.04774786324786315	0.3701068376068376	5	0.038461538461538464	0.37606837606837606	0.5427350427350427	1.24875766666667	0.36274	0.805748833333335	6.8135532973006345	0.895138550490963	4.0
FBgn0034674	637	0.13752	1446.4	464.6	0.051	0.367	20	11	44	27	-0.116	1.0	0.0	0.0	0.13752	0.448221350078493	0.13804552590266916	0.41379434850863395	0.5604395604395604	0.06269858712715849	0.3201365777080063	1	0.08791208791208792	0.09105180533751962	0.48665620094191525	5.61683866666667	8.753323	7.185080833333335	-3.0157173242096094	0.5634931761255731	1.0
FBgn0041237	412	0.22821	900.4	335.6	0.12	0.528	20	29	25	38	-0.048	1.0	0.029164728	0.00665568257688	0.22155431742311998	0.5741990291262142	0.09918932038834961	0.3266092233009706	0.6796116504854369	0.024029126213592194	0.2915339805825243	0	0.021844660194174758	0.2912621359223301	0.6286407766990292						4.0
FBgn0041239	395	0.2764	866.4	318.6	0.151	0.546	17	13	28	15	0.299	0.476	0.700274971	0.19355600198439998	0.0828439980156	0.5791265822784812	0.09912151898734181	0.3217367088607595	0.6835443037974683	0.056848101265822674	0.3286683544303798	1	0.020253164556962026	0.21772151898734177	0.620253164556962						5.0
FBgn0050401	275	0.25893	588.6	236.4	0.116	0.446	9	20	18	17	0.575	0.13	0.00192672	0.0004988856096	0.2584311143904	0.31865454545454547	0.10725818181818184	0.5741381818181819	0.36363636363636365	0.34730909090909134	0.49857818181818175	0	0.21454545454545454	0.0	0.37454545454545457						4.0
FBgn0041238	408	0.37113	902.3	321.7	0.173	0.467	31	22	43	29	0.05	1.0	0.88764889	0.3294331325457	0.04169686745430001	0.6673553921568628	0.05640441176470588	0.2762475490196079	0.7794117647058824	0.03783088235294103	0.3307303921568628	1	0.024509803921568627	0.36764705882352944	0.6397058823529411						4.0
FBgn0034671	120						1	13	3	4	0.897	0.0877				0.4199583333333337	0.07464166666666668	0.5054750000000001	0.44166666666666665	0.7437999999999998	0.6591583333333333	2	0.20833333333333334	0.05	0.13333333333333333						5.0
FBgn0025573	324	0.06681	750.0	222.0	0.051	0.766	3	7	31	16	0.779	0.072	0.589021692	0.039352539242519996	0.02745746075748	0.3340462962962963	0.18955864197530864	0.476401234567901	0.4537037037037037	0.11369753086419743	0.2991882716049383	1	0.08641975308641975	0.12345679012345678	0.43209876543209874	3.73590666666667	0.0780273333333333	1.9069670000000016	9.789007349448765	0.9908957917215405	4.0
FBgn0034667	600	0.30219	1383.0	417.0	0.214	0.708	21	71	28	35	0.63	0.00521	0.0	0.0	0.30219	0.26334999999999986	0.12647666666666676	0.610211666666667	0.30833333333333335	0.47372999999999993	0.4839200000000001	5	0.2683333333333333	0.008333333333333333	0.3016666666666667						4.0
FBgn0034665	397	0.20711	866.2	324.8	0.089	0.432	11	11	42	17	0.595	0.114	0.731441941	0.15148894040051	0.055621059599489986	0.3704836272040302	0.1762670025188917	0.45327204030226736	0.5163727959697733	0.1441586901763232	0.32555415617128464	0	0.12342569269521411	0.027707808564231738	0.37279596977329976						6.0
FBgn0034664	231	0.12835	529.0	164.0	0.086	0.667	14	7	28	18	-0.286	0.787	0.153871212	0.0197493700602	0.10860062993979999	0.27992207792207796	0.2123203463203462	0.507766233766234	0.3593073593073593	0.12723376623376606	0.3526839826839826	0	0.19047619047619047	0.03463203463203463	0.19047619047619047	73.2414143333333	15.6224553333333	44.4319348333333	7.693912416554827	0.987846059655469	4.0
FBgn0034663	199	0.13391	461.4	135.6	0.06	0.449	11	2	18	8	-1.444	0.445	0.377875374	0.050601291332339995	0.08330870866766	0.2634020100502513	0.212140703517588	0.5244321608040197	0.4020100502512563	0.15150251256281402	0.39309045226130657	4	0.135678391959799	0.20603015075376885	0.1457286432160804	111.854817666667	24.4249223333333	68.13987000000014	7.636431588299771	0.990678112485689	4.0
FBgn0034662	2979	0.19228	6987.9	1949.1	0.142	0.739	99	400	236	343	0.64	2.63e-06	0.545327126	0.10485549978728	0.08742450021272001	0.15239946290701553	0.2417254112118165	0.6058680765357496	0.27089627391742194	0.03787948976166538	0.3260305471634776	6	0.20610943269553542	0.013091641490433032	0.0869419268210809	24.2357253333333	19.6713663333333	21.9535458333333	1.4622649882376848	0.9650635502712913	3.0
FBgn0034661	372	0.04045	854.5	261.5	0.021	0.529	5	3	31	21	-0.129	1.0				0.26800268817204315	0.16947311827956985	0.5625241935483873	0.4032258064516129	0.31632526881720446	0.399244623655914	1	0.16129032258064516	0.0	0.2768817204301075						3.0
FBgn0042098	364	0.08257	806.2	285.8	0.04	0.488	17	4	52	17	-0.389	0.771	0.519382796	0.04288543746572	0.03968456253428	0.23235989010989025	0.21085714285714285	0.5568021978021979	0.36538461538461536	0.2124065934065932	0.37450824175824177	4	0.1620879120879121	0.0027472527472527475	0.27472527472527475						3.0
FBgn0034660	511	0.10116	1143.0	390.0	0.046	0.456	23	8	54	31	-0.65	0.375	0.010809519	0.00109349094204	0.10006650905796	0.26795107632093945	0.25206653620352243	0.47999412915851286	0.4481409001956947	0.07849119373776979	0.29505088062622314	7	0.06653620352250489	0.003913894324853229	0.29158512720156554	1.936755	1.031056	1.4839055	4.127874611901091	0.9446638476428553	3.0
FBgn0050404	277	0.03268	658.0	173.0	0.014	0.425	4	2	21	16	-0.524	1.0	0.0	0.0	0.03268	0.2684837545126352	0.17351624548736463	0.5579891696750899	0.37184115523465705	0.4012815884476537	0.41415523465703974	11	0.23465703971119134	0.0	0.30685920577617326	17.6207373333333	16.6749323333333	17.1478348333333	0.38986318694048683	0.7093322586694744	2.0
FBgn0050403	302	0.18461	650.3	255.7	0.085	0.458	7	14	12	28	-0.167	0.78	0.206909553	0.03819757257933	0.14641242742067	0.20383443708609275	0.22322516556291383	0.5729006622516553	0.4105960264900662	0.11102649006622517	0.3999403973509933	3	0.2682119205298013	0.023178807947019868	0.3609271523178808	0.341769	4.47450666666667	2.408137833333335	-9.20936101748063	0.8529997615881247	4.0
FBgn0034681	203	0.16318	476.4	132.6	0.087	0.536	0	0	0	0						0.4431625615763547	0.21336945812807864	0.34338916256157664	0.6748768472906403	0.09986699507389167	0.34491133004926106	0	0.04433497536945813	0.0	0.32019704433497537						4.0
FBgn0067102	440	0.0429	1048.7	271.3	0.015	0.36	6	3	38	19	0.0	1.0	0.799836006	0.034312964657400004	0.008587035342599997	0.4001568181818183	0.15680681818181816	0.4430681818181814	0.5022727272727273	0.1495000000000001	0.2989295454545454	0	0.056818181818181816	0.03636363636363636	0.4659090909090909	1.92259833333333	4.713761	3.3181796666666648	-5.4827920275067985	0.6466183533297511	0.0
FBgn0034691	1218	0.01903	2731.8	922.2	0.008	0.425	22	3	95	58	-3.477	0.0118	0.765032018	0.014558559302539999	0.00447144069746	0.3111871921182256	0.19211247947454824	0.496671592775042	0.4819376026272578	0.19528160919540227	0.3769417077175698	11	0.14039408866995073	0.008210180623973728	0.29720853858784896	6.25421166666667	7.708984	6.9815978333333355	-1.4654831381853284	0.7856665480353483	1.0
FBgn0034694	720	0.06595	1652.2	507.8	0.032	0.483	24	8	56	47	-1.518	0.0417	0.356473164	0.0235094051658	0.0424405948342	0.4094583333333338	0.10246250000000004	0.4880916666666665	0.4736111111111111	0.24734444444444403	0.3912597222222222	3	0.19305555555555556	0.2111111111111111	0.2652777777777778	4.95598466666667	6.24876766666667	5.60237616666667	-1.6209393057265151	0.6857812955161038	2.0
FBgn0050281	291	0.23459	671.4	201.6	0.107	0.455	25	19	24	16	0.123	0.827	0.0	0.0	0.23459	0.3178350515463913	0.24975945017182122	0.4324226804123711	0.5085910652920962	0.12306872852233683	0.31162542955326455	8	0.11683848797250859	0.013745704467353952	0.32989690721649484	2.45977666666667	1.79919733333333	2.129487	2.1675690613024794	0.757368907652663
FBgn0002715	401	0.2319	895.0	308.0	0.121	0.521	15	14	26	32	-0.319	0.65	0.262464027	0.06086540786129999	0.1710345921387	0.22523940149625962	0.14757855361596026	0.6271795511221941	0.29177057356608477	0.6100648379052364	0.5724588528678305	51	0.2543640897755611	0.004987531172069825	0.22693266832917705	6.38285633333333	6.130878	6.256867166666665	0.2847103391119002	0.9551313583747899
FBgn0029147	585	0.18559	1358.2	396.8	0.098	0.527	21	25	37	29	0.342	0.338	0.233974496	0.04342332671264	0.14216667328736	0.31002393162393177	0.25031965811965784	0.4396478632478631	0.4905982905982906	0.07065299145299189	0.2835777777777777	0	0.06324786324786325	0.07692307692307693	0.4478632478632479	6.766464	3.038196	4.90233	5.0264795518916054	0.7811775265442109	3.0
FBgn0034700	107	0.28137	255.4	65.6	0.165	0.585	1	1	10	3	0.7	0.476				0.6648037383177569	0.03495327102803736	0.30028971962616835	0.7289719626168224	0.5897663551401868	0.4920934579439253	1	0.028037383177570093	0.5514018691588785	0.5514018691588785	1.02767266666667	0.0969863333333333	0.5623295000000017	9.01618992537734	0.9116226145800639	4.0
FBgn0029084	305	0.09945	742.9	172.1	0.064	0.642	4	11	37	18	0.823	0.00721				0.6142098360655741	0.06091803278688531	0.32479016393442645	0.6885245901639344	0.5330032786885247	0.6524131147540984	6	0.14098360655737704	0.019672131147540985	0.2819672131147541	7.73354066666667	0.462701333333333	4.098121000000002	9.38491284304806	0.9827516378964715	4.0
FBgn0034704	667	0.03575	1448.2	552.8	0.012	0.334	1	2	9	2	0.889	0.176				0.23363118440779634	0.21989205397301376	0.5464962518740634	0.4047976011994003	0.202247376311844	0.3756791604197901	9	0.18140929535232383	0.050974512743628186	0.38830584707646176	4.27595433333333	4.788349	4.532151666666666	-0.798164444983795	0.7031477337146532	2.0
FBgn0034706	417	0.09136	964.3	286.7	0.053	0.578	6	11	36	31	0.53	0.277	0.362857222	0.03315063580192	0.058209364198079996	0.33500959232613925	0.1931870503597122	0.4718033573141486	0.49640287769784175	0.08527577937649906	0.3455971223021583	39	0.10551558752997602	0.03117505995203837	0.35731414868105515	7.56110333333333	3.58397966666667	5.5725415	4.753056179319172	0.8255873778218916	4.0
FBgn0034707	818	0.0574	1860.0	594.0	0.032	0.548	11	12	72	44	0.44	0.247	0.547071842	0.0314019237308	0.025998076269199998	0.26341564792176025	0.28079951100244477	0.4557359413202932	0.5048899755501223	0.048051344743276735	0.2971234718826406	39	0.07946210268948656	0.12224938875305623	0.343520782396088	1.00756833333333	2.82362766666667	1.9155980000000001	-6.057548211792784	0.511920614625782	2.0
FBgn0034708	822	0.02756	1871.9	594.1	0.013	0.476	11	5	90	52	-0.271	0.788				0.5878527980535279	0.06543552311435526	0.3467153284671529	0.6654501216545012	0.07118369829683721	0.3163649635036497	17	0.06569343065693431	0.06447688564476886	0.4002433090024331	11.381608	15.771148	13.576378	-2.2569295256174438	0.4978612504877979	1.0
FBgn0034713	308	0.19226	684.8	239.2	0.098	0.511	10	13	16	22	-0.058	1.0				0.4078733766233766	0.1515844155844156	0.44055519480519484	0.5097402597402597	0.04629220779220761	0.30534740259740256	0	0.09415584415584416	0.022727272727272728	0.33116883116883117						5.0
FBgn0025186	509	0.00817	1278.0	249.0	0.003	0.385	2	0	15	26						0.38381335952848716	0.15933595284872323	0.4568742632612963	0.49705304518664045	0.08743222003929348	0.3610844793713163	33	0.20039292730844793	0.003929273084479371	0.3418467583497053	4.377055	8.46796366666667	6.422509333333335	-4.291621599387917	0.6382561130014323	1.0
FBgn0020307	1024	0.04132	2465.0	607.0	0.024	0.575	2	6	6	4	0.778	0.188	0.702408281	0.02902351017092	0.012296489829080003	0.3469296875	0.08674316406250014	0.5663203124999995	0.388671875	0.5058232421874997	0.50662109375	2	0.177734375	0.0537109375	0.2021484375	2.156245	0.582062333333333	1.3691536666666666	7.048288516614005	0.9357604887186761	2.0
FBgn0034716	789	0.05818	1851.3	515.7	0.039	0.669	15	16	43	45	0.019	1.0	0.0	0.0	0.05818	0.49842332065906186	0.1030506970849177	0.3985095057034221	0.5893536121673004	0.1882623574144484	0.35104562737642586	4	0.1229404309252218	0.032953105196451206	0.39670468948035487	16.475178	7.35360866666667	11.914393333333335	5.055793923684429	0.9522143123149858	2.0
FBgn0034715	680	0.16874	1545.3	494.7	0.107	0.634	0	0	0	0						0.4634544117647062	0.1142323529411765	0.4222941176470581	0.5455882352941176	0.11996617647058892	0.30529117647058823	7	0.08529411764705883	0.045588235294117645	0.42205882352941176	8.70331866666667	3.93369166666667	6.31850516666667	4.993848580627606	0.9625501652780011
FBgn0050277	684	0.16157	1537.0	515.0	0.088	0.546	0	0	0	0						0.4973976608187129	0.09235526315789482	0.41023391812865506	0.5657894736842105	0.13249415204678433	0.3300672514619883	0	0.10087719298245613	0.05847953216374269	0.4137426900584795	5.33957533333333	2.38097733333333	3.8602763333333296	5.060567030434599	0.9665628086046214
FBgn0050278	275	0.19718	657.6	167.4	0.117	0.591	0	8	4	7	1.0	0.103				0.16343636363636369	0.25452363636363656	0.58208	0.3418181818181818	0.19539999999999993	0.46193818181818186	1	0.20363636363636364	0.11636363636363636	0.36363636363636365	22.1154143333333	0.01285	11.064132166666651	9.994187885953435	0.9927562760524443	4.0
FBgn0034712	533	0.11149	1253.5	345.5	0.072	0.648	12	18	47	49	0.305	0.411	0.431167852	0.04807090381948	0.06341909618052	0.2999831144465289	0.1879249530956849	0.5120825515947468	0.4165103189493433	0.08731144465290874	0.29697373358348966	0	0.10694183864915573	0.0075046904315197	0.24390243902439024	0.504525	0.472228666666667	0.4883768333333335	0.46735392100853357	0.9800387112605762	4.0
FBgn0034710	543	0.10546	1270.5	358.5	0.059	0.559	13	14	38	40	0.023	1.0	0.147460224	0.01555115522304	0.08990884477696	0.2683885819521179	0.21035174953959485	0.5212412523020259	0.39594843462246776	0.112749539594844	0.2844383057090239	2	0.10865561694290976	0.01841620626151013	0.2283609576427256	0.245109666666667	0.175407	0.2102583333333335	2.312573888887835	0.9677188804072532	4.0
FBgn0034709	431	0.11122	1108.4	184.6	0.071	0.636	6	11	31	22	0.613	0.162	0.71301096	0.07930107897119999	0.03191892102880001	0.1767308584686775	0.2768584686774943	0.5464431554524365	0.345707656612529	0.06069837587006954	0.31067517401392114	5	0.12296983758700696	0.013921113689095127	0.35266821345707655	11.59102	9.20144666666667	10.396233333333335	1.61465631841903	0.825455633551911	3.0
FBgn0034705	348	0.27988	757.9	286.1	0.14	0.502	7	4	2	5	-3.375	0.335	0.808718257	0.22634406576916002	0.05353593423083999	0.4711494252873565	0.13794540229885063	0.39091666666666647	0.5632183908045977	0.04899712643678142	0.3121695402298851	0	0.06896551724137931	0.07183908045977011	0.4454022988505747	0.762973333333333	2.817457	1.7902151666666666	-7.03846565340831	0.5934880831128418	2.0
FBgn0034703	499	0.14472	1154.8	342.2	0.094	0.649	29	18	56	34	0.022	1.0	0.556470318	0.08053238442096	0.06418761557903999	0.3964468937875756	0.1273066132264529	0.47627254509018035	0.43286573146292584	0.16821643286573193	0.38823647294589175	20	0.1743486973947896	0.03006012024048096	0.3807615230460922	1.076241	5.99456233333333	3.535401666666665	-8.075519993938801	0.7323309443209004	0.0
FBgn0034697	795	0.12649	1884.0	501.0	0.07	0.553	34	24	56	38	0.039	1.0	0.994589659	0.12580564596691	0.0006843540330900011	0.6438716981132074	0.026495597484276694	0.3296364779874215	0.6767295597484276	0.41303899371069147	0.5974817610062892	46	0.12075471698113208	0.07044025157232704	0.23522012578616353	7.696787	8.49903366666667	8.097910333333335	-0.6996612351235291	0.7378299943746283	2.0
FBgn0034693	1056	0.22976	2215.8	952.2	0.074	0.323	24	18	25	18	0.04	1.0	0.334513466	0.07685781394815999	0.15290218605184	0.09225284090909115	0.16556723484848476	0.7421761363636368	0.13257575757575757	0.6731666666666684	0.5602566287878789	0	0.05965909090909091	0.08238636363636363	0.14583333333333334	18.9670883333333	6.41900533333333	12.693046833333316	6.266572520369386	0.7865498929824146	4.0
FBgn0034692	410	0.02593	983.0	247.0	0.015	0.598	9	0	48	26			0.082681335	0.00214392701655	0.02378607298345	0.5132292682926832	0.027082926829268283	0.45966829268292675	0.5341463414634147	0.38133902439024403	0.5110170731707318	9	0.2	0.07073170731707316	0.3463414634146341	0.114885666666667	0.013671	0.06427833333333349	8.748313193231285	0.9071381194719889	2.0
FBgn0034689	478	0.09413	1121.8	312.2	0.049	0.524	23	3	39	16	-2.145	0.0984	0.388797273	0.036597487307490004	0.05753251269251	0.5071673640167362	0.09697489539748949	0.3958786610878665	0.600418410041841	0.07409623430962389	0.340581589958159	27	0.08577405857740586	0.006276150627615063	0.4372384937238494	22.7796966666667	8.734523	15.757109833333349	5.756961048377296	0.9361321558627874
FBgn0034688	436	0.10992	1005.1	302.9	0.054	0.488	25	11	36	26	-0.641	0.288	0.141377388	0.01554020248896	0.09437979751104	0.4507889908256884	0.13872706422018344	0.4104793577981651	0.5940366972477065	0.051027522935779876	0.31228669724770647	10	0.0779816513761468	0.0	0.4197247706422018	15.2488353333333	9.923528	12.58618166666665	2.9270386554846306	0.7726194339872018
FBgn0034687	464	0.13325	1097.2	294.8	0.089	0.666	15	24	45	32	0.556	0.0505	0.614019073	0.08181804147725001	0.051431958522749996	0.4575431034482753	0.1305711206896553	0.4119008620689655	0.5646551724137931	0.05495043103448265	0.30025646551724133	12	0.040948275862068964	0.08405172413793104	0.47413793103448276	4.62514733333333	0.190258	2.407702666666665	9.58054210180207	0.9766340927709861	4.0
FBgn0034684	413	0.12239	960.0	279.0	0.082	0.668	20	16	48	34	0.115	0.841	0.838944572	0.10267842616708	0.019711573832919993	0.5580145278450368	0.07085230024213078	0.37117917675544787	0.6029055690072639	0.025581113801452792	0.2977142857142857	7	0.07506053268765134	0.25181598062953997	0.44552058111380144						4.0
FBgn0034683	404	0.22719	887.6	324.4	0.118	0.52	17	13	52	36	0.095	0.833	0.924907728	0.21012978672432	0.017060213275679997	0.6712673267326729	0.04909405940594058	0.27964356435643595	0.745049504950495	0.10303960396039595	0.3428514851485149	2	0.009900990099009901	0.4405940594059406	0.7202970297029703						4.0
FBgn0050105	155	0.25967	354.2	110.8	0.135	0.521	6	11	3	14	-1.545	0.438	0.214285714	0.05564357135438	0.20402642864562	0.2529806451612903	0.21847096774193553	0.5285806451612903	0.45161290322580644	0.18239999999999998	0.41464516129032253	0	0.17419354838709677	0.0	0.2709677419354839	1.49497566666667	9.77842466666667	5.63670016666667	-8.37384944516033	0.8350605517030012	1.0
FBgn0034249	1004	0.07673	2256.6	755.4	0.032	0.419	28	16	33	62	-2.288	0.00178	0.010863079	0.0008335240516700001	0.07589647594833	0.2975239043824699	0.119987051792829	0.5824741035856574	0.35258964143426297	0.518218127490041	0.4680836653386454	16	0.21713147410358566	0.10657370517928287	0.25697211155378485	0.881375666666667	6.954305	3.9178403333333334	-8.663318280833424	0.9137558880013594	2.0
FBgn0034248	82	0.01977	204.7	41.3	0.01	0.489	1	0	6	4						0.6612682926829268	0.024670731707317022	0.31418292682926835	0.7317073170731707	0.19784146341463413	0.530670731707317	0	0.024390243902439025	0.0975609756097561	0.3902439024390244	53.056492	42.7469953333333	47.90174366666665	1.513111750094106	0.4786251113722042	2.0
FBgn0034247	465	0.08395	1073.8	321.2	0.048	0.575	5	16	7	34	-0.518	0.52	9.9e-08	8.31105e-09	0.08394999168895	0.5419999999999997	0.10468817204301083	0.35331612903225784	0.6516129032258065	0.06670107526881724	0.3260666666666666	0	0.015053763440860216	0.08172043010752689	0.4946236559139785	50.7452696666667	11.2977513333333	31.0215105	7.587855156973769	0.9844855171121055
FBgn0034246	1722	0.38785	3892.7	1273.3	0.207	0.533	18	245	41	147	0.737	7.09e-06	0.653266223	0.25336930459055	0.13448069540944996	0.33493786295005734	0.20421777003484298	0.4608449477351908	0.5	0.04558362369338009	0.30028629500580717	31	0.14692218350754935	0.008130081300813009	0.42160278745644597	8.20962066666667	16.098655	12.154137833333335	-4.3655535254768685	0.5510122281522623
FBgn0034245	57	0.0001	126.7	44.3	0.0	0.221	0	0	1	3						0.370157894736842	0.16666666666666669	0.46321052631578935	0.49122807017543857	0.18752631578947362	0.44180701754385965	28	0.05263157894736842	0.5964912280701754	0.49122807017543857	324.93043	286.054077	305.4922535	0.8980343272785564	0.6416666779940579	4.0
FBgn0034243	674	0.01774	1526.3	495.7	0.009	0.485	12	4	20	51	-6.65	0.000984				0.32899999999999985	0.1433382789317508	0.5276899109792286	0.4287833827893175	0.3959035608308601	0.436240356083086	41	0.16023738872403562	0.001483679525222552	0.41839762611275966	8.990036	18.6270366666667	13.80853633333335	-4.659378321365439	0.4696720046980954
FBgn0010620	296						4	3	14	13	-0.238	1.0				0.14406418918918923	0.1862229729729729	0.6697263513513518	0.26013513513513514	0.6052331081081078	0.5289763513513513	10	0.30405405405405406	0.0	0.14527027027027026	13.5925553333333	14.789827	14.19119116666665	-0.5960364177397094	0.7671945903689579	2.0
FBgn0016697	244	0.09934	573.7	158.3	0.082	0.821	2	16	3	26	-0.083	1.0				0.4419713114754098	0.15227049180327876	0.40577868852458987	0.5860655737704918	0.07105737704918026	0.32569262295081974	66	0.0778688524590164	0.0	0.2459016393442623	42.308923	68.9781826666667	55.643552833333345	-3.2957592184782327	0.548461398283528	0.0
FBgn0022029	626						8	9	20	41	-0.822	0.392				0.32592492012779545	0.18784185303514378	0.4862124600638976	0.48881789137380194	0.21251437699680414	0.36015654952076676	26	0.134185303514377	0.05750798722044728	0.3706070287539936	5.01624233333333	12.5701783333333	8.793210333333315	-5.581406756207785	0.5741991949423363	0.0
FBgn0034215	360	0.04471	787.4	292.6	0.02	0.442	1	2	12	21	0.125	1.0				0.32046666666666657	0.21531388888888894	0.4642555555555551	0.5138888888888888	0.06203888888888888	0.3214138888888889	23	0.13333333333333333	0.002777777777777778		10.7497843333333	19.5396706666667	15.144727500000002	-3.9413891739451863	0.6712630673645185
FBgn0034217	334	0.4605	754.0	248.0	0.261	0.567	9	57	14	26	0.707	0.0145	0.752080588	0.34633311077400003	0.11416688922599999	0.3422215568862276	0.15987724550898194	0.4978473053892215	0.4820359281437126	0.12107185628742512	0.40380838323353296	6	0.1497005988023952	0.08982035928143713	0.40119760479041916	1.743878	2.904302	2.32409	-3.4254679442870377	0.7813089195253724	4.0
FBgn0034218	237	0.04056	566.8	144.2	0.026	0.646	8	2	11	15	-4.455	0.0652	0.0	0.0	0.04056	0.5621645569620257	0.05660337552742613	0.3812151898734178	0.6286919831223629	0.07175949367088595	0.3592869198312236	0	0.0759493670886076	0.0	0.38396624472573837	2.02637566666667	0.822862666666667	1.4246191666666685	5.502840390485556	0.9204063184767323
FBgn0034221	523	0.88869	1173.0	396.0	0.468	0.527	30	151	16	49	0.392	0.193	0.668758974	0.59431941260406	0.29437058739594	0.27966730401529644	0.2465908221797322	0.47374187380497085	0.4894837476099426	0.10815678776290713	0.2767801147227533	3	0.06692160611854685	0.02676864244741874	0.42065009560229444	1.099316	0.0877106666666667	0.5935133333333333	9.172983353174278	0.9839809561011889
FBgn0024196	97	0.0001	215.6	75.4	0.0	0.304	0	0	2	5						0.28819587628865984	0.3022268041237115	0.40949484536082487	0.6082474226804123	0.07665979381443283	0.4019278350515464	36	0.010309278350515464	0.0	0.29896907216494845	37.255061	49.6432163333333	43.44913866666665	-1.995912984567678	0.6236512659594549	3.0
FBgn0028953	512						5	2	28	23	-1.054	0.687				0.3820312500000001	0.11086523437500016	0.5070859375000001	0.453125	0.41666601562499944	0.476697265625	17	0.08984375	0.515625	0.322265625	6.89248633333333	20.0424763333333	13.467481333333316	-6.204432383793871	0.6694635141290468	1.0
FBgn0022987	617	0.06991	1460.2	390.8	0.025	0.359	16	8	26	31	-1.385	0.0947	0.117480169	0.008213038614789999	0.06169696138521	0.20772447325769913	0.09300324149108588	0.699286871961102	0.2171799027552674	0.5034975688816856	0.4622463533225284	55	0.18152350081037277	0.25283630470016205		5.68414566666667	7.81630533333333	6.7502255	-2.2061582329466374	0.7713324119359799	3.0
FBgn0034225	599	0.09599	1386.6	410.4	0.053	0.549	15	13	40	43	-0.24	0.667	0.417144687	0.040041718505130004	0.05594828149487	0.28731552587646075	0.27645409015025	0.4362370617696162	0.5442404006677797	0.09190150250417374	0.299126878130217	4	0.10350584307178631	0.00333889816360601	0.31385642737896496	7.726145	6.43929766666667	7.082721333333335	1.2794613954758887	0.8946452980913266	3.0
FBgn0050104	585	0.15649	1315.7	439.3	0.094	0.603	26	20	56	29	0.327	0.345	0.801989872	0.12550339506928	0.030986604930720002	0.30750940170940166	0.24908888888888892	0.44342393162393173	0.5128205128205128	0.031087179487179303	0.2998051282051282	1	0.08717948717948718	0.0	0.36923076923076925	15.0294983333333	5.770015	10.39975666666665	5.75157700620818	0.8810522322307643	3.0
FBgn0050103	584	0.17728	1310.0	442.0	0.117	0.658	18	20	77	40	0.532	0.0552	0.635702704	0.11269737536511999	0.06458262463488	0.27357534246575366	0.2619708904109587	0.4644863013698628	0.5017123287671232	0.029339041095890216	0.2988835616438356	0	0.0821917808219178	0.0017123287671232876	0.3647260273972603	3.08127533333333	0.0267106666666667	1.5539929999999984	9.912940496597226	0.9936441594082848
FBgn0034229	420						11	21	20	29	0.24	0.643				0.39644523809523796	0.14160714285714285	0.46195476190476153	0.5190476190476191	0.06716190476190498	0.33890952380952377	11	0.07857142857142857	0.17142857142857143	0.22380952380952382	122.983902	18.088953	70.5364275	8.438372794770432	0.9662450625052332	4.0
FBgn0034230	709	0.14951	1606.8	520.2	0.066	0.441	28	20	25	58	-2.248	0.00182	0.341276085	0.05102418746835	0.09848581253165001	0.43253173483779983	0.11123836389280706	0.45620733427362503	0.5021156558533145	0.21781946403385036	0.3758928067700988	42	0.17066290550070523	0.13399153737658676	0.31029619181946405	6.08676433333333	9.14203	7.614397166666665	-2.781823514510968	0.767928693196648	4.0
FBgn0034232	181	0.02078	423.6	119.4	0.012	0.565	7	1	20	8	-1.8	0.648				0.5052265193370167	0.08972375690607738	0.4050552486187848	0.56353591160221	0.08369613259668508	0.38639779005524866	18	0.1270718232044199	0.06077348066298342	0.4585635359116022	3.86143366666667	16.895984	10.378708833333334	-7.520677608175245	0.7474793828912483	1.0
FBgn0034237	690	0.02115	1651.5	418.5	0.012	0.585	7	6	34	55	-0.887	0.367	0.0	0.0	0.02115	0.23029565217391298	0.3034623188405792	0.46625507246376835	0.508695652173913	0.07676086956521817	0.36311159420289857	36	0.07971014492753623	0.0	0.44782608695652176	45.5163496666667	107.835551	76.67595033333335	-5.324241246994848	0.4571391163489722	1.0
FBgn0028382	300	0.02994	693.1	206.9	0.014	0.482	4	1	9	22	-8.778	0.047				0.19284666666666686	0.25544333333333336	0.5517300000000002	0.33666666666666667	0.10365333333333336	0.34958666666666666	4	0.08	0.006666666666666667	0.26666666666666666	4.11583033333333	9.58261766666667	6.8492239999999995	-5.241847256241769	0.5095590004534544	1.0
FBgn0034240	2171	0.20693	4836.4	1676.6	0.084	0.406	52	107	63	131	-0.011	1.0	0.539829815	0.11170698361795	0.09522301638205	0.21322892676186025	0.11463334868724066	0.6721368033164432	0.2409028097650852	0.6937812068171327	0.572005988023952	10	0.24044219253800092	0.030400736987563334	0.21510824504836482	5.76262566666667	18.205895	11.984260333333335	-6.516118421818511	0.7340870511443036	4.0
FBgn0010409	177	0.0001	463.8	67.2	0.0	0.306	2	0	3	2						0.12575706214689264	0.39154237288135574	0.48266101694915253	0.4576271186440678	0.06285875706214684	0.389587570621469	113	0.1016949152542373	0.2033898305084746	0.6045197740112994	414.311065666667	942.191304333333	678.2511850000001	-5.128730825744867	0.5062654236580245	1.0
FBgn0034231	195	0.00392	456.4	128.6	0.002	0.558	3	0	13	11						0.12963076923076916	0.3518	0.5185128205128208	0.4512820512820513	0.13558974358974352	0.404774358974359	3	0.14871794871794872	0.010256410256410256	0.39487179487179486	3.43966366666667	6.71796033333333	5.078812	-4.3436475703058655	0.48737911407010454	1.0
FBgn0034224	176	0.10162	382.7	145.3	0.06	0.587	9	6	12	19	-1.375	0.216				0.4679488636363636	0.012221590909090896	0.519818181818182	0.42045454545454547	0.6168806818181818	0.6738579545454546	7	0.30113636363636365	0.0	0.17613636363636365	0.0240436666666667	0.254015	0.13902933333333334	-9.013168246097448	0.7581055732121611	3.0
FBgn0034223	816	0.0524	1814.9	633.1	0.026	0.488	28	10	62	66	-1.981	0.0089	0.979242129	0.0513122875596	0.0010877124403999988	0.33633088235294073	0.14429901960784328	0.5193933823529406	0.4375	0.10496323529411768	0.37735539215686276	4	0.19117647058823528	0.00857843137254902	0.25735294117647056	1.880629	7.65114433333333	4.765886666666665	-7.32402850632596	0.7532722096763969	1.0
FBgn0028956	511						13	44	13	45	-0.023	1.0	0.527693679			0.49450684931506883	0.12428375733855176	0.3811741682974561	0.6281800391389433	0.07795107632093927	0.31807045009784735	2	0.046966731898238745	0.1506849315068493	0.5322896281800391	4.43865933333333	3.01411333333333	3.72638633333333	2.655103609289396	0.670307295490682
FBgn0034219	517	0.47519	1159.7	391.3	0.32	0.673	15	70	10	43	0.079	1.0	0.33854058	0.1608710982102	0.31431890178980004	0.46285493230174063	0.13485880077369441	0.40228046421663405	0.6054158607350096	0.08899806576402312	0.30245647969052225	1	0.05609284332688588	0.13733075435203096	0.528046421663443	3.06738966666667	1.78875266666667	2.42807116666667	3.600935063223668	0.6485225357038095	8.0
FBgn0027506	754	0.05066	1733.8	528.2	0.017	0.332	3	3	5	8	-0.6	1.0	0.0	0.0	0.05066	0.2874986737400531	0.16161140583554393	0.5509018567639258	0.3885941644562334	0.2844323607427053	0.38349204244031826	4	0.14721485411140584	0.08090185676392574	0.3275862068965517	9.208461	16.1796533333333	12.69405716666665	-3.74461554652783	0.550394280149196	1.0
FBgn0025716	425	0.0001	912.7	362.3	0.0	0.388	3	0	13	35						0.3141411764705882	0.2090564705882354	0.4768164705882351	0.48470588235294115	0.07574588235294125	0.3350023529411765	87	0.06588235294117648	0.0	0.32235294117647056	3.42441	13.97295	8.69868	-7.3322749634927895	0.6254557543379214	1.0
FBgn0034214	552	0.06643	1223.6	432.4	0.029	0.445	11	18	19	44	-0.415	0.481				0.35373007246376853	0.17878985507246356	0.46742210144927504	0.4927536231884058	0.14051630434782608	0.34944202898550725	9	0.09782608695652174	0.0018115942028985507	0.3804347826086957	2.35946466666667	6.14019266666667	4.24982866666667	-5.7476035764710245	0.45405506406151314	0.0
FBgn0021818	1557						3	6	6	5	0.583	0.406				0.24745793192035892	0.14728131021194596	0.6052517662170849	0.3147077713551702	0.5065414258188826	0.4645356454720616	0	0.24213230571612074	0.1817597944765575	0.3063583815028902	3.33066466666667	9.32554866666667	6.32810666666667	-6.053919533596025	0.5834216999791331	2.0
FBgn0050101	328						3	1	19	15	-1.368	0.624				0.07165548780487806	0.3332256097560976	0.5950335365853657	0.3231707317073171	0.1923993902439025	0.4650335365853659	4	0.03353658536585366	0.0	0.625	0.375143333333333	0.400241333333333	0.387692333333333	-0.4575194006429346	0.9261534421301614	3.0
FBgn0034210	518	0.30318	1109.9	444.1	0.114	0.375	28	44	23	42	-0.162	0.725				0.2836042471042474	0.17269884169884195	0.5436621621621628	0.39575289575289574	0.28978957528957516	0.40016216216216216	3	0.15057915057915058	0.05019305019305019	0.33783783783783783	4.01561833333333	6.86527566666667	5.440447	-3.582924491482641	0.6776660999242002	3.0
FBgn0034179	357	0.08004	835.1	235.9	3.802	47.5	8	6	25	18	0.04	1.0				0.33858263305322145	0.20375070028011205	0.4576498599439776	0.48179271708683474	0.04282072829131649	0.3457983193277311	2	0.15966386554621848	0.025210084033613446	0.36694677871148457	12.5956923333333	8.048873	10.32228266666665	3.041804493150439	0.7164032660089805	2.0
FBgn0023172	2559	0.10255	5656.0	2021.0	4.059	39.586	36	44	73	134	-0.502	0.137				0.28074013286440014	0.11500859710824482	0.6042344665885098	0.3137944509574052	0.5840425947635782	0.48599296600234465	21	0.170379054318093	0.04572098475967175	0.2372020320437671	13.1595106666667	20.2069596666667	16.6832351666667	-2.9225324713429783	0.4767584790527988	2.0
FBgn0034182	488	0.09373	1044.4	419.6	0.029	0.314	12	10	15	41	-2.28	0.0332				0.3605368852459017	0.1992643442622953	0.4401823770491804	0.5307377049180327	0.02718647540983589	0.3199590163934426	13	0.06762295081967214	0.030737704918032786	0.29713114754098363	2.383738	1.62354566666667	2.0036418333333352	2.6357925371742392	0.6844830958370197	4.0
FBgn0034183	498	0.13361	1107.3	386.7	5.03	37.647	17	18	21	43	-0.934	0.136				0.5493574297188759	0.09623493975903619	0.35438755020080304	0.6566265060240963	0.059817269076305135	0.3573172690763052	2	0.06827309236947791	0.03614457831325301	0.3433734939759036	0.846161333333333	0.336926666666667	0.591544	5.591232084147315	0.9387458357106209	3.0
FBgn0034184	889	0.07166	2024.2	642.8	0.024	0.333	16	12	30	49	-1.178	0.119				0.20202474690663666	0.1981788526434195	0.5997840269966259	0.296962879640045	0.42348031496062977	0.4699021372328459	4	0.2125984251968504	0.01687289088863892	0.26321709786276715	8.24791	8.063389	8.155649499999999	0.15997217945760286	0.8365869629157566	1.0
FBgn0026721	763	0.13054	1738.6	550.4	0.054	0.416	22	16	30	63	-1.888	0.0101				0.16885452162516396	0.2561546526867629	0.5750353866317165	0.33551769331585846	0.15600655307994785	0.3480353866317169	59	0.21100917431192662	0.019659239842726082	0.2870249017038008	21.0220373333333	10.7789136666667	15.9004755	4.335828661434518	0.8150968696456198	2.0
FBgn0034187	764	0.40838	1678.0	614.0	0.171	0.419	23	82	24	54	0.369	0.231				0.3588651832460731	0.18074738219895298	0.4603795811518322	0.5039267015706806	0.13253664921465982	0.3275065445026178	0	0.13743455497382198	0.010471204188481676	0.4175392670157068	0.683600666666667	19.508381	10.095990833333333	-9.643667255352643	0.9068834237003034	4.0
FBgn0034191	285	0.10054	629.2	225.8	0.047	0.471	15	10	22	22	-0.5	0.461				0.3700701754385964	0.2156771929824563	0.41424561403508775	0.5578947368421052	0.04463157894736837	0.33812982456140345	2	0.03508771929824561	0.0035087719298245615	0.28421052631578947	3.30011566666667	5.79614133333333	4.5481285	-3.7422886410659983	0.6516150956944858	0.0
FBgn0050456	682	0.0913	1605.9	440.1	0.035	0.38	17	12	39	38	-0.38	0.517				0.3112888563049857	0.1684574780058652	0.5202991202346042	0.4222873900293255	0.35864516129032165	0.4411231671554252	0	0.18621700879765396	0.07038123167155426	0.4281524926686217	5.40885033333333	4.436401	4.922625666666665	1.3901027763980507	0.7908909727085984	3.0
FBgn0034194	508	0.12522	1198.0	326.0	0.075	0.6	9	13	37	27	0.495	0.218				0.4576574803149606	0.1046377952755907	0.43773031496063	0.5078740157480315	0.2224566929133859	0.39138582677165357	2	0.15748031496062992	0.14173228346456693	0.4015748031496063	9.17853933333333	5.699262	7.438900666666665	3.2203499367752513	0.7012930598997651	4.0
FBgn0000078	494	0.0511	1346.2	135.8	0.026	0.505	6	12	11	26	-0.182	1.0				0.20936842105263165	0.26657489878542523	0.5240850202429148	0.4068825910931174	0.07237449392712579	0.2939392712550607	2	0.05668016194331984	0.0020242914979757085	0.2732793522267207	355.599228	105.143191	230.3712095	6.75415208372444	0.9801457171493602	5.0
FBgn0034197	397	0.11169	937.3	253.7	0.042	0.38	14	10	31	15	0.323	0.6				0.300745591939547	0.16601763224181376	0.5332392947103273	0.3979848866498741	0.18199496221662384	0.3280906801007557	1	0.13350125944584382	0.005037783375314861	0.380352644836272	0.519013333333333	0.271297666666667	0.3951555	4.229809500724257	0.8156536891863025	4.0
FBgn0034198	198	0.36617	428.6	165.4	0.153	0.418	15	14	10	13	-0.393	0.588				0.22032828282828282	0.14217676767676765	0.6375151515151511	0.31313131313131315	0.6334898989898989	0.5099191919191919	1	0.20202020202020202	0.35858585858585856	0.2222222222222222	33.8644596666667	12.6323326666667	23.248396166666698	5.8743411508991	0.8045386091458762
FBgn0034199	118	0.32783	262.0	92.0	8.848	26.99	7	7	8	6	0.25	1.0				0.15018644067796616	0.33035593220338977	0.5194661016949154	0.4830508474576271	0.27816101694915263	0.4748813559322033	4	0.2033898305084746	0.2711864406779661	0.3559322033898305	33.6460366666667	16.2923246666667	24.969180666666702	4.642128487943248	0.8037022999682952
FBgn0034200	456	0.36989	967.1	400.9	9.025	24.401	23	32	24	36	-0.078	0.852				0.11399342105263148	0.060706140350877166	0.8252521929824557	0.09210526315789473	0.7341293859649132	0.530640350877193	28	0.19736842105263158	0.04824561403508772	0.13596491228070176	64.5072823333333	27.281772	45.89452716666665	5.314956370943933	0.8349243629900572	6.0
FBgn0034201	99	0.06647	225.6	71.4	3.073	46.24	2	1	6	9	-2.0	0.559				0.15849494949494944	0.1083131313131313	0.7332222222222224	0.20202020202020202	0.9976868686868687	0.6132929292929292	4	0.16161616161616163	0.21212121212121213	0.32323232323232326	0.156851333333333	0.394587	0.2757191666666665	-5.598800386961232	0.9540493408553358	4.0
FBgn0034205	586	0.46904	1235.7	522.3	10.203	21.753	24	86	22	48	0.391	0.164				0.6330853242320819	0.04859385665529012	0.3183003412969284	0.7252559726962458	0.026134812286689266	0.30330887372013654	1	0.04607508532423208	0.09726962457337884	0.3993174061433447						8.0
FBgn0046294	145						0	0	0	0						0.29438620689655176	0.06846896551724135	0.6372	0.2827586206896552	0.8861793103448274	0.7069103448275863	5	0.23448275862068965	0.0	0.19310344827586207	375.861460333333	0.296216333333333	188.07883833333318	9.992115899165633	0.9933140595091892
FBgn0034206	128	0.47364	273.3	110.7	0.2	0.421	9	11	9	7	0.364	0.738				0.3210937499999999	0.03795312499999999	0.6408984374999999	0.2890625	0.7250390624999998	0.6456328124999999	7	0.234375	0.0	0.34375	5.560359	0.185237666666667	2.8727983333333333	9.661500457929447	0.9854932772785199	8.0
FBgn0034204	278						9	8	14	20	-0.607	0.553				0.03317266187050364	0.1358920863309353	0.8309388489208637	0.09712230215827339	0.9988417266187049	0.7221294964028777	0	0.007194244604316547	0.0	0.3920863309352518						4.0
FBgn0050457	189						6	2	14	9	-0.929	0.676				0.05096296296296298	0.17505291005290993	0.7739735449735448	0.12169312169312169	0.9719100529100526	0.6725132275132275	0	0.010582010582010581	0.0	0.35978835978835977						4.0
FBgn0050458	145	0.05914	291.3	143.7	0.018	0.314	2	2	10	12	-0.2	1.0				0.07142068965517241	0.09383448275862064	0.8347448275862064	0.1103448275862069	0.9999448275862066	0.7175586206896551	1	0.13793103448275862	0.0896551724137931	0.3931034482758621						4.0
FBgn0034202	338	0.22204	763.3	250.7	7.269	32.735	13	25	20	20	0.48	0.177				0.5077514792899412	0.10153846153846152	0.39066863905325483	0.6153846153846154	0.1577928994082848	0.36511538461538456	1	0.11834319526627218	0.3994082840236686	0.5680473372781065
FBgn0034196	152	0.4844	345.5	110.5	0.205	0.424	6	9	14	8	0.619	0.193				0.4925263157894737	0.10886842105263164	0.3986249999999999	0.618421052631579	0.15574342105263153	0.4064276315789474	3	0.1513157894736842	0.006578947368421052	0.5131578947368421	12.7225683333333	0.104724	6.413646166666649	9.917350460982519	0.9902791656838674	4.0
FBgn0034195	379	0.24158	839.3	297.7	0.145	0.598	14	27	23	23	0.481	0.192				0.3039551451187339	0.2677994722955145	0.428250659630607	0.554089709762533	0.03496833773087059	0.28491556728232187	0	0.06068601583113457	0.013192612137203167	0.44063324538258575	2.13004533333333	0.0962556666666667	1.1131504999999982	9.53837093954477	0.990238046811262	7.0
FBgn0000079	494	0.04736	1348.8	133.2	0.033	0.693	3	11	6	22	0.0	1.0				0.20737044534412977	0.2686740890688258	0.5239595141700404	0.39878542510121456	0.07160526315789509	0.2937105263157895	2	0.06477732793522267	0.004048582995951417	0.2773279352226721	345.778941	91.9496563333333	218.86429866666663	7.094250509936366	0.9807181086891009
FBgn0010591	545	0.03137	1261.9	373.1	0.011	0.334	2	1	28	34	-1.429	0.591				0.381018348623853	0.1986954128440367	0.4202862385321099	0.5559633027522936	0.031097247706421777	0.2927633027522936	45	0.062385321100917435	0.0	0.3944954128440367	12.1668426666667	19.2541236666667	15.7104831666667	-3.1117106038321896	0.6398418513159176	0.0
FBgn0050460	1868	0.29143	4134.0	1470.0	8.219	28.204	59	82	53	90	-0.222	0.467				0.3006423982869378	0.08787901498929324	0.6114876873661675	0.3029978586723769	0.7707205567451838	0.560058886509636	3	0.2751605995717345	0.04978586723768737	0.1943254817987152	15.2778073333333	2.56665233333333	8.922229833333315	8.20503063640324	0.9174487848891777	4.0
FBgn0034186	868	0.03221	2008.4	595.6	0.013	0.419	10	5	39	68	-2.487	0.0459				0.5293732718894005	0.08758986175115226	0.3830218894009222	0.6278801843317973	0.14024423963133545	0.35424539170506913	19	0.07142857142857142	0.02880184331797235	0.4032258064516129	0.935295666666667	4.87243733333333	2.9038664999999986	-7.93555645093442	0.7237669820300364	1.0
FBgn0034181	559	0.11355	1312.0	365.0	4.968	43.753	6	18	10	24	0.2	0.773				0.4409481216457961	0.055579606440071545	0.5034919499105542	0.46511627906976744	0.4954758497316631	0.47364221824686936	9	0.1252236135957066	0.35778175313059035	0.24686940966010734	15.2382183333333	29.4001926666667	22.319205500000002	-4.2766598221923156	0.5537955629997743	2.0
FBgn0034180	1141	0.07816	2615.2	807.8	0.053	0.676	20	12	53	53	-0.667	0.232				0.30783961437335655	0.13614636283961418	0.5560376862401404	0.3768624014022787	0.3769553023663447	0.4781673970201577	5	0.22261174408413673	0.013146362839614373	0.294478527607362	18.5005713333333	11.3123656666667	14.9064685	3.3148231312844594	0.5743910163453269	2.0
FBgn0034154	178	0.32919	413.9	120.1	0.199	0.604	4	12	13	20	0.487	0.36				0.13847191011235954	0.2245168539325842	0.6370505617977528	0.2696629213483146	0.11061797752808991	0.39033146067415736	0	0.2640449438202247	0.06179775280898876	0.2696629213483146	5.21565333333333	0.580370666666667	2.8980119999999987	8.832736645904495	0.9793068601745104
FBgn0034156	625	0.25149	1380.3	494.7	0.156	0.62	6	39	42	57	0.791	0.000538				0.5779807999999997	0.10633760000000027	0.31563519999999995	0.7168	0.050107199999999935	0.311408	2	0.0624	0.1776	0.5184	3.056932	0.279635666666667	1.6682838333333336	9.047465769912984	0.9526531195783223	8.0
FBgn0011743	411	0.14763	908.5	324.5	0.076	0.513	13	21	27	31	0.289	0.516	0.270421347	0.03992230345761	0.10770769654239001	0.2825377128953769	0.24760097323600966	0.4698686131386864	0.48661800486618007	0.06372749391727504	0.3138783454987834	3	0.043795620437956206	0.0024330900243309003	0.3357664233576642						4.0
FBgn0034157	620	0.11484	1228.5	631.5	0.037	0.324	19	5	55	30	-1.073	0.222	0.63236558	0.0726208632072	0.0422191367928	0.035745161290322576	0.07964838709677421	0.8846000000000005	0.06935483870967742	0.8222112903225809	0.5550064516129032	2	0.22096774193548388	0.0	0.05161290322580645						4.0
FBgn0034158	702	0.05437	1567.0	539.0	0.023	0.416	28	6	55	29	-1.461	0.0786	0.222267927	0.01208470719099	0.04228529280901	0.30791025641025654	0.14276495726495722	0.5493304843304841	0.3575498575498576	0.25569943019942937	0.39353988603988604	14	0.19515669515669515	0.1752136752136752	0.33903133903133903	5.969377	13.5032163333333	9.73629666666665	-5.102907314240325	0.5888520675845058	2.0
FBgn0040743	110	0.14477	268.3	61.7	0.051	0.349	5	3	3	4	-1.222	0.619	0.08649189	0.0125214309153	0.1322485690847	0.34454545454545454	0.12379090909090913	0.5317000000000001	0.36363636363636365	0.38440000000000035	0.46010909090909086	3	0.16363636363636364	0.0	0.5454545454545454	0.206865666666667	0.074801	0.1408333333333335	6.003646870736231	0.7299455774493046	3.0
FBgn0034160	250	0.1	589.2	160.8	0.051	0.508	10	2	23	11	-1.391	0.461	0.515298956	0.0515298956	0.048470104400000005	0.13777599999999995	0.3958920000000003	0.46631999999999985	0.492	0.05407999999999972	0.287076	2	0.096	0.072	0.432	1.10737233333333	4.63479266666667	2.8710825	-7.402387581502851	0.9843267493719353	2.0
FBgn0025830	1007	0.0591	2234.5	786.5	0.028	0.47	7	14	40	76	0.05	1.0	0.600979239	0.035517873024900004	0.023582126975099996	0.5224121151936444	0.06837040714995045	0.4092313803376366	0.5988083416087389	0.0888579940417073	0.32198212512413105	7	0.1112214498510427	0.10228401191658391	0.36742800397219466	2.08967166666667	4.10424133333333	3.0969565	-4.37417695325509	0.5350454779875934	1.0
FBgn0028737	222	0.01506	530.0	136.0	0.006	0.38	0	1	4	14	1.0	1.0				0.398054054054054	0.12889189189189187	0.4731216216216217	0.4954954954954955	0.308752252252252	0.4797477477477477	25	0.1981981981981982	0.0	0.2747747747747748	129.825772333333	304.847046	217.3364091666665	-5.2822197379953035	0.5625764275343733	1.0
FBgn0034162	161	0.12333	397.2	85.8	0.133	1.077	1	42	4	29	0.827	0.16				0.5073850931677016	0.09652173913043478	0.3960683229813666	0.6024844720496895	0.18048447204968934	0.34068944099378884	3	0.043478260869565216	0.5031055900621118	0.16149068322981366	61.597627	27.7307413333333	44.66418416666665	5.013460241478004	0.7122475744924
FBgn0025827	161	0.09061	370.2	112.8	0.058	0.638	6	5	7	14	-1.4	0.283	1e-09	9.061e-11	0.09060999990938999	0.4153788819875775	0.17766459627329198	0.406968944099379	0.6086956521739131	0.1527577639751553	0.3513913043478261	1	0.08074534161490683	0.06832298136645963	0.2484472049689441	24.5614873333333	11.0068266666667	17.784157	5.0361002303360065	0.8215673128339996	3.0
FBgn0046999	159	0.08684	368.3	108.7	0.06	0.694	6	5	9	17	-1.267	0.295	0.0	0.0	0.08684	0.3775660377358491	0.1365345911949686	0.48590566037735833	0.48427672955974843	0.11268553459119493	0.3754654088050315	4	0.05660377358490566	0.012578616352201259	0.27672955974842767	12.87119	5.673923	9.2725565	5.116672103075502	0.8634184701362975
FBgn0034166	389	0.08376	895.9	271.1	0.028	0.337	9	6	18	23	-0.917	0.37	0.005595233	0.00046865671608	0.08329134328392	0.2542493573264784	0.1844652956298203	0.561313624678663	0.37789203084832906	0.14593059125963997	0.32304113110539845	1	0.12853470437017994	0.005141388174807198	0.38046272493573263	0.643556333333333	0.169695333333333	0.40662583333333296	7.119804907172897	0.8992044996781586	3.0
FBgn0004784	700	0.02524	1610.1	489.9	0.014	0.537	16	7	55	50	-1.078	0.167	0.228147855	0.0057584518602	0.0194815481398	0.23892999999999998	0.21546857142857118	0.5455685714285713	0.36142857142857143	0.09058285714285791	0.33568	18	0.19285714285714287	0.004285714285714286	0.3385714285714286	16.4290536666667	6.974538	11.70179583333335	5.297183751497723	0.9594095574192933
FBgn0003091	679	0.00632	1549.4	487.6	0.002	0.306	3	1	38	36	-1.842	0.617				0.1902430044182621	0.2418055964653902	0.567951399116348	0.33136966126656847	0.15151399116347594	0.3656627393225331	12	0.18556701030927836	0.005891016200294551	0.34609720176730485	32.071889	1.631613	16.851751	9.479005330779815	0.9476777965462274
FBgn0034168	469	0.10492	1073.7	333.3	0.061	0.587	6	14	39	28	0.692	0.0404				0.3648933901918973	0.19067377398720697	0.44438592750533074	0.5266524520255863	0.12140938166311287	0.33096588486140727	0	0.08315565031982942	0.1023454157782516	0.43710021321961623	0.105667333333333	0.0281743333333333	0.06692083333333315	7.086114582300492	0.7641842691480724	4.0
FBgn0034172	349	0.02906	779.4	267.6	0.014	0.489	10	2	22	27	-5.136	0.0237	7.1729e-05	2.08444474e-06	0.029057915555259998	0.3738080229226361	0.11373925501432673	0.5124498567335244	0.4498567335243553	0.2968022922636104	0.4532779369627507	7	0.1318051575931232	0.13753581661891118	0.31805157593123207	5.03604333333333	4.527767	4.7819051666666645	0.7505358971163223	0.4554526257957789	2.0
FBgn0004580	310	0.0001	689.7	240.3	0.0	0.147	3	0	16	10						0.5276193548387101	0.057496774193548414	0.41490645161290335	0.5774193548387097	0.08101612903225801	0.39194516129032253	1	0.1032258064516129	0.0	0.31290322580645163	14.6377796666667	4.936898	9.78733883333335	6.279742143217804	0.9239684118391355	2.0
FBgn0034177	460	0.10336	1019.1	360.9	0.174	1.686	18	7	36	20	-0.429	0.613				0.2984478260869565	0.21019565217391295	0.4913239130434783	0.47608695652173916	0.032065217391304274	0.3347934782608696	16	0.09565217391304348	0.02608695652173913	0.3717391304347826	1.19781733333333	2.54569833333333	1.87175783333333	-4.7908943024276995	0.6417956129128621	0.0
FBgn0026402	383	0.05283	858.5	290.5	0.021	0.404	3	4	19	14	0.447	0.68				0.21166840731070496	0.20061618798955644	0.587744125326371	0.3028720626631854	0.12879373368146207	0.39623237597911226	6	0.21148825065274152	0.04699738903394256	0.27154046997389036	3.73374333333333	7.84353	5.788636666666665	-4.731029897322097	0.7211243705423274	1.0
FBgn0034176	451	0.04647	1035.5	317.5	0.015	0.316	11	3	26	23	-2.244	0.126				0.6247161862527719	0.07440354767184039	0.3008647450110866	0.7272727272727273	0.08672062084257248	0.3423170731707317	7	0.04212860310421286	0.07538802660753881	0.6119733924611973	17.0740083333333	18.8708593333333	17.972433833333298	-0.7060707493832735	0.6834403562741642
FBgn0034175	447						8	147	14	145	0.436	0.27				0.6053914988814313	0.053351230425055914	0.3412326621923939	0.6912751677852349	0.026400447427292955	0.3308187919463088	0	0.035794183445190156	0.13646532438478748	0.5838926174496645	9.59907633333333	0.238308	4.918692166666665	9.748734822458172	0.9894138657411543	4.0
FBgn0034173	343	0.10201	794.2	234.8	0.059	0.575	3	13	10	22	0.492	0.497				0.21086588921282803	0.33004373177842544	0.45906122448979614	0.5364431486880467	0.046247813411078635	0.3190845481049563	10	0.037900874635568516	0.0029154518950437317	0.2915451895043732						4.0
FBgn0025833	608	0.03453	1354.7	469.3	0.012	0.344	13	2	30	28	-5.067	0.0181				0.23654769736842124	0.09823848684210533	0.6652072368421048	0.2598684210526316	0.699638157894737	0.5949243421052631	4	0.14144736842105263	0.18092105263157895	0.23190789473684212	1.74656466666667	0.680099333333333	1.2133320000000016	5.689920932937785	0.9323752912028348	2.0
FBgn0014870	797	0.07502	1771.2	619.8	0.034	0.451	9	9	27	50	-0.852	0.285	0.421898841	0.03165085105182	0.04336914894818	0.30391969887076525	0.12253826850690125	0.573560853199498	0.3851944792973651	0.5608431618569637	0.5157553324968632	90	0.08281053952321205	0.0	0.14554579673776663	5.99398833333333	9.634312	7.814150166666664	-3.2082631505558683	0.7244252358369382	1.0
FBgn0025832	385	0.02688	867.9	287.1	0.015	0.565	7	1	13	38	-19.462	0.00142				0.54702077922078	0.07095324675324682	0.38206753246753233	0.6233766233766234	0.16369090909090905	0.3813168831168831	5	0.1012987012987013	0.007792207792207792	0.34805194805194806	1.52239933333333	8.48034533333333	5.001372333333331	-8.075692042925091	0.8458330506687483	0.0
FBgn0026754	485	0.1868	1072.0	383.0	0.234	1.254	18	9	25	43	-2.44	0.0117	0.0	0.0	0.1868	0.38754432989690746	0.1715195876288664	0.44094432989690713	0.5381443298969072	0.10266391752577303	0.31725979381443303	1	0.026804123711340205	0.002061855670103093	0.38762886597938145	0.156767	0.0408586666666667	0.09881283333333335	7.15465506412684	0.7991474394177198	8.0
FBgn0034159	363	0.05132	854.5	234.5	0.017	0.329	6	3	28	13	0.071	1.0				0.2639862258953168	0.130366391184573	0.6056556473829205	0.25068870523415976	0.40569146005509554	0.4168677685950413	1	0.21763085399449036	0.07988980716253444	0.5234159779614325	0.141132333333333	0.140510666666667	0.1408215	0.031215662721114912	0.9085254504058202	4.0
FBgn0010213	217	0.0307	563.1	87.9	0.015	0.473	4	1	15	6	-0.6	1.0				0.4159493087557605	0.16835944700460825	0.4156958525345622	0.5714285714285714	0.08388018433179714	0.3636405529953918	6	0.03225806451612903	0.24423963133640553	0.42857142857142855	66.847065	51.3786	59.112832499999996	1.834698182483451	0.6486185477276174	0.0
FBgn0015584	120	0.50248	260.5	99.5	0.216	0.429	1	10	13	9	0.931	0.00894	0.755881084	0.37981512708832	0.12266487291168005	0.5796416666666665	0.07575	0.34453333333333325	0.7166666666666667	0.17187499999999994	0.3800666666666667	2	0.025	0.5166666666666667	0.5083333333333333	738.925150333333	0.337333333333333	369.63124183333315	9.995433768933879	0.995930461667414	6.0
FBgn0034153	132	0.3609	299.8	96.2	0.191	0.529	2	10	13	9	0.862	0.0297	0.843056127	0.3042589562343	0.056641043765700005	0.5112272727272729	0.14694696969696974	0.34184848484848485	0.7121212121212122	0.21313636363636349	0.38231818181818183	0	0.045454545454545456	0.21212121212121213	0.3712121212121212						6.0
FBgn0034152	121	0.24172	262.6	100.4	0.099	0.409	5	1	8	7	-3.375	0.336	0.999990507	0.24171770535203999	2.294647960005003e-06	0.6185537190082646	0.0768181818181818	0.3046115702479339	0.743801652892562	0.23667768595041347	0.292396694214876	1	0.05785123966942149	0.6446280991735537	0.45454545454545453	564.910064666667	0.458372666666667	282.6842186666669	9.991882628615823	0.996703192782522	6.0
FBgn0034151	222	0.05281	515.9	150.1	0.03	0.56	2	3	27	10	0.753	0.162				0.14173873873873877	0.23095045045045043	0.6273153153153154	0.25225225225225223	0.0832477477477477	0.45173423423423426	1	0.26576576576576577	0.0	0.3153153153153153	11.187648	1.75011333333333	6.4688806666666645	8.334314703666902	0.955363042399902	3.0
FBgn0053458	281	0.35304	641.3	201.7	0.287	0.812	18	26	22	31	0.024	1.0	0.36060482	0.1273079256528	0.22573207434720002	0.33423843416370097	0.2084270462633452	0.4573487544483985	0.49110320284697506	0.041818505338078266	0.24568327402135234	0	0.1103202846975089	0.4412811387900356	0.5729537366548043						6.0
FBgn0034132	534	0.01862	1205.9	396.1	0.009	0.503	2	1	35	29	-0.657	1.0				0.28539138576779	0.23201310861423244	0.48258052434456955	0.46629213483146065	0.0408726591760299	0.29208052434456927	2	0.04868913857677903	0.009363295880149813	0.32771535580524347	101.096046333333	0.107000333333333	50.60152333333317	9.989410377362876	0.993059786252907	3.0
FBgn0011260	724						3	4	37	30	0.392	0.696				0.20324033149171317	0.2982237569060772	0.4985207182320446	0.47099447513812154	0.09478038674033244	0.30437983425414367	73	0.1270718232044199	0.022099447513812154	0.3825966850828729	1.85390933333333	10.4002013333333	6.127055333333315	-8.089903814589286	0.8470035618024734
FBgn0034135	519	0.01837	1147.0	410.0	0.01	0.529	8	6	43	37	-0.147	1.0				0.24818111753371894	0.2808034682080923	0.47101156069364153	0.49903660886319845	0.10707707129094406	0.3134200385356455	16	0.17148362235067438	0.011560693641618497	0.3603082851637765	3.97602666666667	0.992664666666667	2.4843456666666683	7.279920987292888	0.8804522761706328	2.0
FBgn0034137	577	0.0154	1352.7	378.3	0.006	0.389	6	0	66	20			0.421557819	0.006491990412600001	0.0089080095874	0.3626135181975741	0.12600173310225332	0.5114142114384748	0.42287694974003465	0.16888561525129994	0.4038162911611785	2	0.1923743500866551	0.0779896013864818	0.3275563258232236	4.34960466666667	1.341973	2.845788833333335	6.607395043860525	0.8339156306248344
FBgn0016131	317	0.03223	752.8	198.2	0.015	0.464	2	2	20	16	0.2	1.0				0.39181072555205027	0.15493690851735042	0.45325236593059914	0.5362776025236593	0.07816403785488962	0.3442776025236593	90	0.11356466876971609	0.025236593059936908	0.45741324921135645	1.55834633333333	10.527563	6.042954666666665	-8.427912562601046	0.8173072195845091	2.0
FBgn0003274	113	0.12251	272.4	66.6	0.037	0.304	3	1	2	3	-3.5	0.524				0.49259292035398233	0.016964601769911474	0.49040707964601793	0.4778761061946903	0.5077345132743363	0.6002920353982301	109	0.07964601769911504	0.0	0.1504424778761062	229.092203666667	540.568003	384.83010333333345	-5.305246345932394	0.6445551392404062	1.0
FBgn0034144	436	0.20843	1010.5	297.5	0.128	0.613	9	29	24	29	0.625	0.0467				0.35334174311926614	0.09074082568807337	0.5558715596330275	0.38073394495412843	0.49345183486238514	0.5357087155963303	13	0.23623853211009174	0.009174311926605505	0.4197247706422018	130.334673333333	0.634591	65.4846321666665	9.951192700648205	0.9934129127165737
FBgn0034145	625						0	0	5	2						0.3741759999999998	0.14466880000000001	0.4811823999999997	0.4672	0.18516159999999932	0.33867359999999996	2	0.0896	0.0672	0.416	19.370623	11.021329	15.195975999999998	3.7463360150031346	0.9133592102840181	0.0
FBgn0024232	1302	0.02468	2943.4	962.6	0.011	0.451	26	7	84	68	-2.007	0.0179	0.0	0.0	0.02468	0.26148617511520705	0.13978417818740407	0.5987104454685095	0.32872503840245776	0.5399692780337948	0.48595161290322586	5	0.18740399385560677	0.1651305683563748	0.2672811059907834	1.34265233333333	0.457301666666667	0.8999769999999985	6.241925605929941	0.9381714736070533	3.0
FBgn0013763	452	0.0695	1070.9	285.1	0.028	0.404	9	6	32	21	0.016	1.0	0.33251985	0.023110129575000003	0.04638987042500001	0.3313008849557521	0.16397123893805313	0.5047079646017699	0.4424778761061947	0.08611725663716809	0.3163982300884956	4	0.07079646017699115	0.00663716814159292	0.4004424778761062	103.959259	84.0498326666667	94.00454583333335	1.4892697236366834	0.8156390776657888	3.0
FBgn0050463	650	0.0322	1540.9	409.1	0.015	0.45	5	3	43	41	-0.589	0.716	0.472646824	0.0152192277328	0.0169807722672	0.2947046153846149	0.18821230769230768	0.5170753846153848	0.41846153846153844	0.2632353846153834	0.3732861538461538	2	0.11846153846153847	0.026153846153846153	0.3523076923076923	9.661219	10.665225	10.163222	-0.6976871961923607	0.8415603357644557
FBgn0024315	529	0.03921	1251.5	335.5	0.016	0.417	2	2	43	11	0.744	0.214				0.507162570888469	0.08218903591682426	0.41068809073723994	0.5916824196597353	0.14676748582230675	0.28150661625708884	6	0.0831758034026465	0.06049149338374291	0.44612476370510395	28.8758603333333	28.6299833333333	28.7529218333333	0.06046679563372983	0.9163870875155666
FBgn0024319	553	0.13452	1251.3	407.7	0.091	0.675	21	25	63	51	0.32	0.297	0.564701449	0.07596363891947999	0.05855636108052001	0.34756781193489983	0.17834900542495497	0.47408679927667263	0.45027124773960214	0.059562386980108545	0.3181084990958408	0	0.08499095840867993	0.054249547920433995	0.43399638336347196	0.0341176666666667	0.291413	0.16276533333333335	-8.769337314772532	0.8531898514955204	2.0
FBgn0020506	493	0.06191	1174.7	304.3	0.034	0.552	20	5	53	34	-1.566	0.0973	0.887957624	0.05497345650184	0.006936543498160003	0.25379716024340765	0.2407748478701827	0.505452332657201	0.43204868154158216	0.05919472616632863	0.30032454361054767	9	0.07707910750507099	0.018255578093306288	0.3144016227180527	4.25405266666667	0.216207666666667	2.2351301666666683	9.47952546869375	0.9945905407818173	0.0
FBgn0040505	1701	0.02525	3820.9	1282.1	0.013	0.493	23	7	149	115	-1.536	0.049				0.22983186360964103	0.1934550264550266	0.5767107583774255	0.3409758965314521	0.18573486184597218	0.3358665490887713	5	0.1675485008818342	0.022339800117577895	0.2639623750734862	5.11614433333333	2.09030066666667	3.6032225	5.474966558154806	0.8936014543533921	2.0
FBgn0034143	543	0.03418	1282.7	346.3	0.015	0.444	3	8	38	30	0.704	0.107	0.172947235	0.005911336492300001	0.0282686635077	0.42442541436464026	0.13861510128913473	0.4369723756906078	0.4953959484346225	0.07129281767955874	0.2993683241252302	1	0.06813996316758748	0.11602209944751381	0.4714548802946593	5.34356533333333	15.485754	10.414659666666665	-6.191144761212513	0.7925950809650154	4.0
FBgn0034142	516	0.04012	1228.9	319.1	0.021	0.519	5	1	56	31	-1.768	0.66				0.45150968992248053	0.1339689922480621	0.4145232558139533	0.5891472868217055	0.02614341085271309	0.31398449612403107	7	0.05813953488372093	0.09883720930232558	0.5368217054263565	20.5703906666667	7.93087466666667	14.250632666666686	5.73316646325869	0.897401654115761	3.0
FBgn0034141	503	0.10557	1115.4	393.6	0.059	0.562	29	9	50	35	-1.256	0.0697	0.0	0.0	0.10557	0.6392226640159044	0.0413976143141153	0.31935785288270396	0.6978131212723658	0.5014194831013918	0.34105566600397613	23	0.0536779324055666	0.12524850894632206	0.5049701789264414	6.42835566666667	10.8080483333333	8.618201999999986	-3.4827794614209657	0.705168210345668	1.0
FBgn0034140	152	0.0777	359.7	96.3	0.079	1.018	7	5	20	16	-0.12	1.0				0.3317763157894737	0.10525657894736838	0.5629407894736843	0.34210526315789475	0.4619210526315792	0.44956578947368425	1	0.23026315789473684	0.3684210526315789	0.5460526315789473	40.6072963333333	21.412374	31.00983516666665	4.181272915584422	0.8738950147840086	4.0
FBgn0034138	148						0	1	4	2	1.0	0.429				0.33345945945945943	0.17022972972972977	0.4962972972972974	0.4594594594594595	0.104527027027027	0.4539324324324324	107	0.16216216216216217	0.02027027027027027	0.4527027027027027	435.057688666667	944.74469	689.9011893333335	-4.900343366346187	0.4505622523360404	0.0
