## Supplementary file 1 for "Intermolecular interactions drive protein adaptive and co-adaptive evolution at both species and population levels" (part 3 of 3)

FBID	seqlen	dn/ds	N	S	Nd	Sd	pn	dn	ps	ds	mk_alpha	mk_alpha_pvalue	asym_mk_alpha	w(a)	w(na)	helix_score	beta_score	coil_score	ss_content	isd	rsa	ppinum	PPI-site ratio	DNA-site ratio	Chaperon-site ratio	male expression (TPM)	female expression (TPM)	mean expression (TPM)	sex specificity	tissue specificity	Pesuodo-geneage
FBgn0034136	644	0.02162	1416.9	515.1	0.009	0.435	8	3	57	31	-0.45	0.744	0.016192363	0.00035007888806	0.02126992111194	0.5003881987577642	0.11561956521739135	0.3840124223602483	0.5838509316770186	0.059680124223603075	0.2799534161490683	4	0.031055900621118012	0.07763975155279502		1.16509433333333	0.611893333333333	0.8884938333333314	4.203652276112602	0.9379607991002177	3.0
FBgn0034133	734	0.20549	1664.9	537.1	0.122	0.593	48	29	58	65	-0.855	0.042	0.743884496	0.15286082508304	0.05262917491696001	0.45862942779291516	0.05328201634877377	0.4880967302452311	0.5	0.5201171662125339	0.5452874659400545	0	0.273841961852861	0.0	0.19618528610354224	18.0647566666667	0.0324126666666667	9.048584666666683	9.982041444999975	0.9933589267637248	4.0
FBgn0034131	214	0.12808	483.5	158.5	0.072	0.564	14	7	21	20	-0.905	0.288	0.638013024	0.08171670811392001	0.04636329188607999	0.6097523364485979	0.06754205607476632	0.3227149532710283	0.7336448598130841	0.09971028037383156	0.36841588785046725	1	0.07476635514018691	0.19626168224299065	0.5887850467289719						3.0
FBgn0034094	714	0.08642	1656.5	485.5	0.046	0.528	22	14	84	40	0.252	0.549	0.740255853	0.06397291081626	0.02244708918374	0.2916680672268907	0.2205672268907562	0.4877759103641456	0.4565826330532213	0.04623949579831941	0.29473389355742297	2	0.08543417366946779	0.06162464985994398	0.38795518207282914	3.65023333333333	1.48371433333333	2.56697383333333	5.498422945443643	0.6994919852852891	3.0
FBgn0034095	1051	0.15018	2401.0	752.0	0.073	0.487	23	18	26	15	0.263	0.653	0.672174874	0.10094722257732	0.04923277742268001	0.21785442435775426	0.20040723120837303	0.5817659372026638	0.3330161750713606	0.3948686964795441	0.4573644148430066	5	0.17982873453853473	0.0	0.2825880114176974	0.35422	0.224943	0.2895815	3.080896795964849	0.5054577928375028	2.0
FBgn0034097	143	0.0614	342.8	86.2	0.03	0.491	0	0	0	0						0.4486433566433565	0.06963636363636361	0.4816923076923074	0.4825174825174825	0.21020979020979008	0.37803496503496503	7	0.1048951048951049	0.16083916083916083	0.4195804195804196	17.7566093333333	0.054365	8.905487166666651	9.969336505849242	0.9933106071465587	4.0
FBgn0053017	1630						79	148	57	102	0.045	0.83	0.505150577			0.17611533742331284	0.10489631901840495	0.7189865030674847	0.1619631901840491	0.6705147239263805	0.5329128834355827	61	0.3901840490797546	0.08650306748466258	0.254601226993865	9.24346933333333	0.0130933333333333	4.628281333333332	9.985825026258444	0.9930414341517682	4.0
FBgn0034103	51						0	1	1	1	1.0	1.0				0.6079999999999999	0.03856862745098035	0.35345098039215683	0.7254901960784313	1.0	0.4625686274509803	1	0.0392156862745098	0.058823529411764705	0.21568627450980393	1.04464933333333	0.224268	0.634458666666665	7.678227981611488	0.9499041268594571	4.0
FBgn0034104	104	0.25242	255.2	56.8	0.216	0.855	4	9	9	8	0.605	0.283				0.29228846153846155	0.15259615384615383	0.5551153846153848	0.3942307692307692	0.4555673076923078	0.5724711538461539	10	0.22115384615384615	0.0	0.41346153846153844						4.0
FBgn0034106	1227						62	32	98	92	-0.819	0.0227				0.6002722086389579	0.0713439282803589	0.32839771801140916	0.680521597392013	0.051743276283619556	0.3270114099429503	5	0.07579462102689487	0.009779951100244499	0.43276283618581907	0.0394133333333333	0.014587	0.02700016666666665	5.9073635323619085	0.971658745290372	1.0
FBgn0028424	439	0.206	1031.9	285.1	0.131	0.634	2	4	4	8	0.0	1.0	0.046055081	0.009487346685999999	0.196512653314	0.43851025056947573	0.154621867881549	0.4068564920273352	0.5808656036446469	0.046444191343963485	0.31566742596810937	9	0.08200455580865604	0.0	0.34851936218678814	19.790432	7.919488	13.85496	5.568983060658037	0.8520557691864167	3.0
FBgn0050100	146	0.05586	329.4	108.6	2.596	46.477	0	0	0	0						0.41066438356164386	0.1308767123287672	0.4585205479452059	0.4794520547945205	0.4661506849315068	0.521958904109589	0	0.10273972602739725	0.2534246575342466	0.3424657534246575	6.30953766666667	11.8463106666667	9.077924166666685	-4.125201812410444	0.5786791336468275	0.0
FBgn0034110	852	0.05876	1900.3	655.7	0.025	0.416	15	8	66	55	-0.562	0.37	0.404880698	0.02379078981448	0.03496921018552	0.45884741784037536	0.09432042253521142	0.4468415492957743	0.5469483568075117	0.20687323943661948	0.37263028169014084	14	0.0903755868544601	0.045774647887323945		6.78624166666667	6.554378	6.670309833333334	0.24575712049149065	0.42359172490586416	1.0
FBgn0034114	652	0.05892	1537.6	418.4	0.029	0.498	11	12	34	31	0.164	0.81	0.596309364	0.03513454772688	0.023785452273119997	0.2379401840490797	0.195030674846626	0.5670230061349693	0.3450920245398773	0.33348773006134874	0.46912576687116564	15	0.18404907975460122	0.019938650306748466	0.2714723926380368	1.490463	5.98881333333333	3.739638166666665	-7.288913745324772	0.7287276702224065	3.0
FBgn0010611	465	0.05479	1105.2	289.8	0.024	0.439	5	4	14	15	-0.339	1.0	3.993e-06	2.1877646999999998e-07	0.054789781223529996	0.3966279569892471	0.14246881720430105	0.4608838709677418	0.4946236559139785	0.062378494623655856	0.3095096774193548	43	0.07526881720430108	0.03225806451612903	0.3225806451612903	26.1752783333333	18.7808053333333	22.4780418333333	2.2952872063159013	0.8918862877430969	0.0
FBgn0034118	394	0.21716	822.9	359.1	0.077	0.356	11	22	24	19	0.604	0.0651	0.437401567	0.09498612428971999	0.12217387571028	0.3673781725888326	0.10085532994923863	0.5317385786802029	0.40609137055837563	0.5786827411167512	0.4826294416243655	28	0.07106598984771574	0.10152284263959391	0.1218274111675127	6.36613533333333	18.147165	12.256650166666665	-6.125930101246124	0.7180716008335806	1.0
FBgn0034126	233	0.16332	524.0	175.0	0.1	0.613	23	14	15	23	-1.519	0.0657	0.066629828	0.01088198350896	0.15243801649104	0.646643776824034	0.04942489270386263	0.3039184549356222	0.7510729613733905	0.1236652360515023	0.3750085836909871	2	0.10300429184549356	0.2875536480686695	0.5622317596566524	4.167394	7.26340666666667	5.715400333333335	-3.6971631587669527	0.7828899079034971	3.0
FBgn0034128	276	0.18023	615.8	212.2	0.096	0.532	14	12	14	24	-1.0	0.207	0.045954232	0.00828233123336	0.17194766876664	0.40711956521739134	0.1362717391304349	0.4565869565217394	0.532608695652174	0.28002898550724664	0.37780434782608696	0	0.10869565217391304	0.050724637681159424	0.358695652173913	5.11931033333333	1.24585966666667	3.182585	7.351774429716078	0.9404364010482913	4.0
FBgn0034129	359	0.13946	817.6	259.4	0.091	0.654	19	19	35	29	0.171	0.685	0.81797235	0.11407442393100001	0.025385576068999993	0.40536211699164365	0.16890807799442892	0.4257437325905289	0.5571030640668524	0.06348746518105841	0.3055766016713092	2	0.08356545961002786	0.0947075208913649	0.4456824512534819	4.13039033333333	0.0314246666666667	2.0809074999999986	9.923631203328538	0.9918894087545542	1.0
FBgn0034127	633	0.14968	1481.8	417.2	0.108	0.724	8	38	36	62	0.637	0.0205	0.706592735	0.1057628005748	0.043917199425200004	0.41675829383886237	0.16334439178515026	0.41988151658767814	0.5608214849921012	0.07787519747235502	0.2830742496050553	0	0.08214849921011058	0.009478672985781991	0.3712480252764613	8.66567833333333	0.134167333333333	4.399922833333331	9.843994094878072	0.9922393711069272	4.0
FBgn0034122	186	0.47054	404.5	153.5	0.213	0.452	19	21	21	16	0.311	0.496	0.252103843	0.11862494228522	0.35191505771478004	0.47563978494623615	0.11959677419354839	0.404768817204301	0.5698924731182796	0.055693548387096746	0.36296236559139783	1	0.053763440860215055	0.11290322580645161	0.40860215053763443	11.4495756666667	0.866464333333333	6.1580200000000165	9.216879967269277	0.9933330403194659	4.0
FBgn0034120	265	0.39831	616.1	178.9	0.265	0.665	8	46	4	17	0.261	0.729				0.2787169811320756	0.24890943396226403	0.47233584905660386	0.45660377358490567	0.05835094339622638	0.38653962264150943	12	0.17735849056603772	0.2188679245283019	0.2792452830188679						7.0
FBgn0034117	417	0.06519	976.5	274.5	0.031	0.476	13	5	39	24	-0.6	0.579	0.263040666	0.017147621016539997	0.048042378983460005	0.3173788968824943	0.20518225419664274	0.4774388489208625	0.486810551558753	0.049628297362110316	0.2991199040767386	10	0.02877697841726619	0.019184652278177457	0.36930455635491605	22.8367436666667	11.4740313333333	17.1553875	4.445993382616035	0.8452219040738338
FBgn0050096	219	0.20069	486.9	170.1	0.124	0.62	10	18	15	23	0.148	0.802	0.553174344	0.11101655909736	0.08967344090264001	0.1724840182648401	0.26284018264840175	0.5646392694063925	0.3972602739726027	0.11755707762557076	0.45345662100456613	0	0.1963470319634703	0.1780821917808219	0.4200913242009132	0.591122333333333	3.90263633333333	2.2468793333333315	-8.389632261514956	0.6574965340856209	4.0
FBgn0034113	1189	0.08769	2728.2	838.8	0.045	0.514	53	40	73	81	-0.47	0.151	0.627162446	0.054995874889740004	0.03269412511026	0.35492935239697243	0.16823465096719886	0.4768326324642565	0.479394449116905	0.18395626576955443	0.35592094196804036	6	0.13793103448275862	0.04289318755256518	0.3633305298570227	2.23499833333333	4.64233933333333	3.4386688333333297	-4.672332222992929	0.6101638039622365	1.0
FBgn0034109	517	0.02229	1227.9	323.1	0.013	0.586	0	0	0	0						0.2989052224371373	0.20199419729206958	0.49908704061895576	0.44680851063829785	0.19915087040618984	0.39156866537717594	39	0.17988394584139264	0.007736943907156673	0.3036750483558994	1.791905	3.98724066666667	2.889572833333335	-5.02205911484391	0.5188530405993218	1.0
FBgn0050099	217	0.48897	491.8	159.2	0.219	0.448	14	19	22	11	0.632	0.0828	0.673212973	0.32918094740781	0.15978905259219	0.22386635944700467	0.19363594470046086	0.5825437788018434	0.3225806451612903	0.36591244239631365	0.4196082949308756	0	0.2626728110599078	0.013824884792626729	0.31797235023041476
FBgn0050324	164	0.11272	375.0	117.0	0.056	0.499	4	6	11	10	0.394	0.704	0.000753574	8.494286128e-05	0.11263505713872	0.2608170731707316	0.1737621951219512	0.5653963414634146	0.36585365853658536	0.14235975609756119	0.4458841463414634	13	0.1524390243902439	0.04878048780487805	0.36585365853658536	32.7027003333333	0.239401	16.47105066666665	9.926528751886986	0.9944796425280031	4.0
FBgn0034105	378	0.10883	898.2	235.8	0.066	0.604	5	9	38	29	0.576	0.239	0.398964201	0.04341927399483	0.06541072600517	0.40443386243386276	0.1725185185185185	0.4230767195767197	0.5026455026455027	0.035296296296296235	0.2981216931216931	4	0.05291005291005291	0.0026455026455026454	0.3333333333333333						4.0
FBgn0024249	189	0.11115	440.6	126.4	0.055	0.496	4	3	23	11	0.362	0.673				0.32689417989417996	0.0959682539682539	0.5771111111111111	0.36507936507936506	0.4396349206349206	0.5531428571428572	2	0.37566137566137564	0.0	0.25396825396825395	0.0534266666666667	0.134790666666667	0.09410866666666685	-5.611586255950858	0.9562258565391636	2.0
FBgn0001308	975	0.0088	2360.2	564.8	0.004	0.482	1	3	56	42	0.75	0.318				0.6081087179487182	0.09709435897435968	0.29475794871794864	0.717948717948718	0.12197333333333343	0.48935897435897435	51	0.04512820512820513	0.006153846153846154	0.2717948717948718	13.58582	23.7928473333333	18.68933366666665	-3.7254056156618085	0.40681457281154426	1.0
FBgn0025519	595	0.08038	1348.6	436.4	0.034	0.423	17	10	54	35	-0.102	1.0	0.0	0.0	0.08038	0.6274991596638659	0.06473445378151259	0.3077495798319324	0.7210084033613445	0.16770756302521075	0.47211260504201685	7	0.058823529411764705	0.08739495798319327	0.36470588235294116	3.45867566666667	5.171773	4.315224333333335	-2.753418879121398	0.58163297904677	1.0
FBgn0034099	250	0.20142	587.9	162.1	0.1	0.496	7	16	14	17	0.469	0.398				0.380548	0.1093879999999999	0.5100560000000003	0.46	0.31836800000000015	0.45152800000000004	1	0.208	0.208	0.216						3.0
FBgn0034098	746	0.55342	1658.3	579.7	0.285	0.516	0	0	0	0						0.27577077747989287	0.21618498659517416	0.5080589812332437	0.43967828418230565	0.12108042895442324	0.35542091152815014	9	0.1769436997319035	0.029490616621983913	0.31769436997319034	0.934534333333333	15.3532016666667	8.143868000000017	-9.3739604213962	0.9456869347972799	4.0
FBgn0034096	192	0.08018	432.7	143.3	0.051	0.637	0	0	0	0						0.46453124999999984	0.10503645833333347	0.43039583333333314	0.546875	0.21328645833333348	0.4775833333333333	17	0.171875	0.0625	0.3541666666666667						4.0
FBgn0034093	539	0.08697	1206.3	410.7	0.045	0.515	19	11	65	48	-0.276	0.678	0.704032641	0.06122971878777	0.025740281212230008	0.5109517625231909	0.11280148423005583	0.37625602968460076	0.6419294990723562	0.08159369202226334	0.3159721706864564	2	0.055658627087198514	0.07050092764378478	0.45083487940630795	5.06228566666667	4.93524833333333	4.998767	0.17968772829276222	0.80588678849609	3.0
FBgn0034092	148	0.03	352.5	91.5	0.02	0.678	8	1	16	14	-6.0	0.115	0.0	0.0	0.03	0.2591351351351351	0.22513513513513514	0.5156959459459458	0.4189189189189189	0.19391216216216198	0.34088513513513513	0	0.05405405405405406	0.47297297297297297	0.41216216216216217						4.0
FBgn0034091	346	0.13172	819.1	218.9	0.054	0.411	10	11	24	21	0.205	0.793				0.25109537572254365	0.1729682080924855	0.5759248554913292	0.34104046242774566	0.26932369942196543	0.4213121387283237	9	0.14450867052023122	0.014450867052023121	0.3092485549132948	32.299287	20.177727	26.238507	3.1828555157487672	0.9228185225023732	2.0
FBgn0050093	94	0.06707	229.6	52.4	0.044	0.654	0	1	9	7	1.0	0.471				0.3571489361702129	0.11953191489361698	0.5233085106382978	0.4148936170212766	0.24512765957446805	0.43068085106382975	0	0.1702127659574468	0.02127659574468085	0.3829787234042553	22.07116	0.0146623333333333	11.042911166666666	9.993354585647646	0.9924153461491632
FBgn0034059	174	0.09076	404.2	117.8	0.043	0.474	3	2	8	11	-1.062	0.63				0.641655172413793	0.03921839080459767	0.3190862068965517	0.7471264367816092	0.4442586206896551	0.4892988505747127	9	0.05747126436781609	0.13218390804597702	0.45977011494252873	7.09845366666667	12.8778273333333	9.988140499999986	-3.930305727928504	0.5296673340962871	1.0
FBgn0034060	1567	0.1243	3402.9	1298.1	0.047	0.375	54	49	78	93	-0.314	0.318	0.657991323	0.0817883214489	0.042511678551099996	0.20095979578813022	0.26078047223994877	0.5382546266751752	0.419910657306956	0.21744735162731396	0.36862093171665605	2	0.1206126356094448	0.03509891512444161	0.36056158264199106	4.47000833333333	8.887704	6.678856166666664	-4.440573443438528	0.4766138967173497	2.0
FBgn0034063	471	0.06007	1005.9	407.1	0.033	0.556	16	7	28	49	-3.0	0.00776	0.618509374	0.03715385809617999	0.022916141903820006	0.5226518046709132	0.12746072186836524	0.34987685774946914	0.6900212314225053	0.07213163481953282	0.2801740976645435	0	0.059447983014861996	0.07430997876857749	0.45222929936305734	7.23983833333333	8.224281	7.7320596666666646	-0.8984667459977517	0.7996901228202142	3.0
FBgn0034065	296	0.06219	646.1	241.9	0.029	0.46	0	3	24	20	1.0	0.109				0.2805405405405404	0.2697770270270271	0.44966216216216215	0.5067567567567568	0.02006418918918919	0.31199324324324323	19	0.12162162162162163	0.0	0.30743243243243246	1.55048233333333	6.14502866666667	3.8477555	-7.249644897579504	0.6206250173832004	1.0
FBgn0034067	656	0.08096	1491.0	477.0	0.032	0.396	21	10	36	42	-1.45	0.0558	0.049728953	0.00402605603488	0.07693394396512	0.3272820121951219	0.20983689024390229	0.4628689024390238	0.4923780487804878	0.19615243902439022	0.3332210365853659	0	0.08689024390243902	0.004573170731707317	0.38871951219512196	7.854522	9.579555	8.7170385	-1.3925084652953752	0.8485154559285053	2.0
FBgn0034069	314	0.1994	701.0	241.0	0.066	0.333	13	10	13	23	-1.3	0.179	0.0	0.0	0.1994	0.4918917197452228	0.08998407643312095	0.4180923566878979	0.5445859872611465	0.10079299363057331	0.3126178343949045	1	0.06050955414012739	0.2611464968152866	0.4585987261146497	0.533690666666667	0.103323666666667	0.318507166666667	7.916972058633336	0.9401639162988367	2.0
FBgn0034070	1361	0.0845	3165.1	917.9	0.031	0.362	20	14	51	51	-0.429	0.431	0.121525663	0.0102689185235	0.07423108147650001	0.16506833210874372	0.25359515062454074	0.5813431300514335	0.32549595885378396	0.4117560617193235	0.42776561351947096	3	0.18001469507714915	0.009551800146950772	0.2505510653930933	3.83937566666667	1.22501633333333	2.532196	6.487130061083387	0.9083898939541022	2.0
FBgn0014020	192						0	0	3	0						0.25115625	0.2827031250000003	0.4661666666666668	0.4947916666666667	0.04078645833333334	0.34999479166666664	28	0.052083333333333336	0.0	0.328125	63.5756786666667	68.0397936666667	65.8077361666667	-0.47939528454510716	0.6467124271967268	1.0
FBgn0034075	991	0.15284	2247.5	725.5	0.065	0.424	48	20	53	50	-1.264	0.0169	0.861875685	0.13172907969540001	0.02111092030459999	0.3469001009081729	0.0963430877901111	0.5567689202825439	0.4036326942482341	0.5559949545913168	0.5342098890010091	1	0.2129162462159435	0.0	0.2815338042381433	13.5445066666667	5.85664966666667	9.700578166666686	5.209814014305977	0.6829027679190243	0.0
FBgn0034076	559	0.19962	1237.7	439.3	0.145	0.728	17	39	33	58	0.234	0.48	0.966879044	0.19300839476328	0.006611605236719997	0.3491627906976749	0.18064400715563536	0.470196779964222	0.47584973166368516	0.02951341681574226	0.279948121645796	1	0.07871198568872988	0.017889087656529516	0.3041144901610018	8.16351133333333	3.537907	5.8507091666666655	5.19895911947596	0.9361540763257076
FBgn0010052	579	0.15768	1281.8	455.2	0.082	0.519	22	16	50	37	-0.018	1.0	0.743342639	0.11721026731751999	0.04046973268248	0.33088082901554394	0.17234196891191725	0.4967962003454232	0.41968911917098445	0.04498618307426613	0.26462521588946464	1	0.07599309153713299	0.017271157167530225	0.35578583765112265	1.98544866666667	1.040794	1.513121333333335	4.213993568274407	0.7202921007288943	2.0
FBgn0050095	214	0.05864	470.9	171.1	0.043	0.741	4	3	16	26	-1.167	0.422				0.4044439252336446	0.13018224299065423	0.46539252336448594	0.5233644859813084	0.1477476635514018	0.39958878504672896	0	0.09813084112149532	0.3411214953271028	0.5186915887850467						4.0
FBgn0001124	437	0.15558	1021.2	289.8	0.074	0.478	3	17	27	24	0.843	0.00374				0.33456064073226544	0.23106178489702553	0.4344096109839818	0.540045766590389	0.03066361556064071	0.3007162471395881	22	0.08924485125858124	0.02517162471395881	0.36155606407322655	95.9982756666667	44.3984616666667	70.1983686666667	4.878579730803196	0.6514990882685858
FBgn0050094	161	0.03254	392.3	90.7	0.02	0.604	7	2	12	7	-1.042	0.67				0.3304906832298136	0.06008695652173915	0.6094037267080749	0.32919254658385094	0.4891304347826086	0.5650993788819876	1	0.15527950310559005	0.024844720496894408	0.22981366459627328	4.97794866666667	5.16247766666667	5.0702131666666705	-0.25730694980091284	0.8305582222435623	1.0
FBgn0027091	741	0.05077	1722.0	501.0	0.025	0.489	21	6	80	43	-0.881	0.259	0.616725567	0.03131115703659	0.01945884296341	0.5337638326585701	0.07962753036437253	0.3866126855600532	0.6045883940620783	0.11291497975708517	0.36365991902834005	5	0.09986504723346828	0.005398110661268556	0.3738191632928475	4.63194433333333	11.394169	8.013056666666664	-5.497889075263074	0.5027644331251092
FBgn0034083	1252	0.10224	2865.6	890.4	0.05	0.493	34	61	111	80	0.598	0.000431	0.870921909	0.08904305597616	0.013196944023840002	0.29290415335463216	0.19223562300319474	0.5148386581469647	0.4353035143769968	0.2633993610223639	0.37436661341853034	0	0.1269968051118211	0.11900958466453675	0.34185303514376997	6.647045	4.80178766666667	5.724416333333336	2.2503075958573118	0.6961088864508438	2.0
FBgn0015754	411						4	0	16	19						0.22518491484184963	0.36019951338199513	0.41460097323601	0.5790754257907542	0.03281021897810206	0.32776642335766426	19	0.058394160583941604	0.0	0.31873479318734793	22.0662753333333	28.025953	25.04611416666665	-1.6707646757766152	0.7638708929158042	1.0
FBgn0034087	1448	0.09744	3327.7	1016.3	0.041	0.418	16	24	61	56	0.388	0.204	0.576315174	0.05615615055456	0.04128384944544	0.4134406077348062	0.10898825966850781	0.47757458563536	0.48411602209944754	0.22885082872928286	0.3936208563535911	47	0.15469613259668508	0.008977900552486187	0.3259668508287293	11.6809663333333	23.860031	17.77049866666665	-4.584476038955088	0.5840854099202937	1.0
FBgn0015295	939	0.06917	2137.4	679.6	0.038	0.551	32	18	76	77	-0.801	0.102	0.769735476	0.05324260287492	0.015927397125079998	0.3674334398296063	0.12841746538871157	0.5041682641107563	0.43024494142705005	0.1559414270500527	0.3612385516506922	2	0.13738019169329074	0.02875399361022364	0.3301384451544196	1.870204	8.10678766666667	4.988495833333334	-7.496149981585384	0.6644575179862653	2.0
FBgn0034086	253	0.21214	567.1	191.9	0.126	0.593	10	12	14	12	0.286	0.772	0.296758869	0.06295442646966	0.14918557353034	0.37522529644268754	0.020869565217391285	0.6038853754940712	0.3675889328063241	0.7489802371541501	0.7508339920948616	8	0.233201581027668	0.0	0.2648221343873518	4.54164733333333	13.4518363333333	8.996741833333315	-6.275738709220184	0.6333671474248739	1.0
FBgn0034085	1433	0.19396	3346.8	952.2	0.121	0.626	41	78	127	106	0.561	0.000452	0.809564995	0.1570232264302	0.03693677356979999	0.17454570830425675	0.3213119330076762	0.5041542219120725	0.44731332868108864	0.08878227494766243	0.3397445917655269	7	0.15143056524773202	0.0	0.3258897418004187	3.591926	3.43955733333333	3.515741666666665	0.3063809596279142	0.921250877872126	3.0
FBgn0034084	333	0.11424	773.0	226.0	0.057	0.499	20	12	34	23	-0.127	0.825	0.712698269	0.08141865025056	0.032821349749439996	0.356570570570571	0.14366366366366373	0.4997807807807806	0.45345345345345345	0.4908228228228227	0.5784594594594594	6	0.18618618618618618	0.003003003003003003	0.2552552552552553	3.266469	8.72587366666667	5.996171333333335	-5.859474655869419	0.5493164473529536	1.0
FBgn0034082	368	0.85443	845.7	258.3	0.509	0.596	27	133	18	36	0.594	0.0193	0.011560705	0.00987781317315	0.8445521868268501	0.368211956521739	0.127304347826087	0.5044864130434784	0.453804347826087	0.6180489130434785	0.5501521739130435	3	0.25815217391304346	0.14945652173913043	0.46195652173913043	45.3054046666667	1.048902	23.17715333333335	9.765864995283916	0.9929309064917399	8.0
FBgn0034073	995	0.33841	2243.8	741.2	0.171	0.504	65	100	57	63	0.282	0.184	0.62492809	0.2114819149369	0.1269280850631	0.24056984924623104	0.1591989949748746	0.6002251256281406	0.32060301507537686	0.36141809045226353	0.4326160804020101	31	0.2321608040201005	0.004020100502512563	0.3065326633165829	1.77311966666667	14.639896	8.206507833333335	-8.725082996631663	0.8716476273847907	1.0
FBgn0034068	695	0.09858	1606.3	478.7	0.039	0.395	10	15	20	53	-0.767	0.315	0.226752748	0.02235328589784	0.07622671410216	0.35232086330935247	0.1643741007194248	0.4833208633093522	0.4676258992805755	0.12727625899280626	0.4181280575539568	7	0.12805755395683452	0.0057553956834532375	0.2820143884892086	12.9398113333333	19.8989063333333	16.4193588333333	-2.9318540249986595	0.6693472859775473	1.0
FBgn0034066	245						4	3	8	14	-1.333	0.403				0.23397551020408144	0.2640122448979595	0.5019836734693873	0.43673469387755104	0.31332653061224486	0.40762448979591837	0	0.13877551020408163	0.0	0.39183673469387753	36.413199	27.236273	31.824736	2.0181327224681005	0.44137127049951136	1.0
FBgn0010590	224	0.04806	539.1	132.9	2.74	57.011	0	0	0	0						0.2875178571428574	0.27800446428571435	0.43444196428571413	0.5625	0.11797767857142853	0.31659375	61	0.008928571428571428	0.017857142857142856	0.3080357142857143	48.9978193333333	60.1603593333333	54.5790893333333	-1.4386753209605345	0.5633359948671346	1.0
FBgn0034062	572	0.10185	1325.9	390.1	0.061	0.599	25	21	34	40	-0.401	0.453	0.0	0.0	0.10185	0.34772727272727266	0.15716433566433588	0.49510139860139885	0.4405594405594406	0.23705419580419604	0.41181643356643355	3	0.19230769230769232	0.13636363636363635	0.32342657342657344	4.38566333333333	3.174841	3.780252166666665	2.2363790367668828	0.8549975384257983	3.0
FBgn0034061	164	0.00469	389.1	102.9	0.003	0.553	1	1	8	7	0.125	1.0				0.3091768292682928	0.18689634146341463	0.5039634146341464	0.42073170731707316	0.08198780487804853	0.38058536585365854	1	0.07317073170731707	0.054878048780487805	0.47560975609756095	12.2977683333333	19.145937	15.72185266666665	-3.0094877676880807	0.4045323412043663	1.0
FBgn0020236	1112	0.01142	2551.0	785.0	0.005	0.415	12	2	85	71	-4.012	0.0257	6.5e-08	7.423e-10	0.0114199992577	0.3740296762589928	0.17882733812949644	0.447142086330935	0.5242805755395683	0.08044514388489203	0.2955188848920863	20	0.08003597122302158	0.008992805755395683	0.3444244604316547	72.0848593333333	37.4240186666667	54.754439	4.267494361507187	0.7214564199304566	0.0
FBgn0034058	241	0.04951	547.4	175.6	0.024	0.492	7	6	12	16	-0.556	0.737	9.106e-06	4.5083806000000004e-07	0.049509549161939996	0.629726141078838	0.04260165975103736	0.32767634854771793	0.6970954356846473	0.061838174273858904	0.30849377593361	0	0.04149377593360996	0.3775933609958506	0.5228215767634855	7.069719	15.3028483333333	11.18628366666665	-4.884104216835299	0.7831891289566492	2.0
FBgn0034057	293	0.00883	712.1	166.9	0.004	0.475	5	1	19	12	-2.158	0.394				0.5588668941979524	0.06183617747440274	0.3792901023890784	0.590443686006826	0.06416723549488045	0.38545733788395903	13	0.08191126279863481	0.4709897610921502	0.43686006825938567	7.14112166666667	11.1876506666667	9.164386166666684	-3.0488078848364766	0.4795190788106614
FBgn0050091	526	0.57639	1183.0	395.0	0.625	1.085	29	136	15	53	0.247	0.463	0.875584152	0.50467794937128	0.07171205062871999	0.254171102661597	0.26920342205323206	0.47663307984790887	0.4505703422053232	0.047321292775665325	0.27306463878327	1	0.08935361216730038	0.011406844106463879	0.4049429657794677						8.0
FBgn0050090	291	0.45277	669.6	203.4	0.293	0.648	7	42	6	30	0.167	0.77	0.0	0.0	0.45277	0.3030859106529212	0.23927147766323048	0.4576563573883162	0.5051546391752577	0.04961512027491399	0.3039862542955326	12	0.08934707903780069	0.17869415807560138	0.36769759450171824	5.11252066666667	1.93326333333333	3.522892	5.816597353469324	0.8692092314374382
FBgn0050088	281	0.30752	648.9	194.1	0.207	0.675	5	14	9	25	0.008	1.0	0.172738644	0.05312058780288	0.25439941219712003	0.2670284697508895	0.2546049822064057	0.47833807829181496	0.4875444839857651	0.057430604982206195	0.30978291814946624	0	0.07829181494661921	0.12099644128113879	0.398576512455516
FBgn0050089	1263						56	22	53	48	-1.305	0.00915	0.002857738			0.21006492478226446	0.13734125098970698	0.6525906571654796	0.25257323832145684	0.5958400633412515	0.5153143309580365	8	0.12114014251781473	0.13222486144101345	0.17735550277117973	1.956831	0.877625333333333	1.4172281666666664	5.032143017892432	0.8587403241050736	4.0
FBgn0034046	205						2	1	14	6	0.143	1.0				0.19540000000000002	0.26277073170731713	0.5418634146341463	0.375609756097561	0.07201463414634142	0.32607804878048785	4	0.13658536585365855	0.06341463414634146	0.44878048780487806	3.55248866666667	7.58928	5.570884333333335	-4.817415366024779	0.8101007487063038	1.0
FBgn0034047	378	0.33278	897.9	236.1	0.244	0.732	15	46	19	35	0.399	0.227	0.032884359	0.010943256988020001	0.32183674301198	0.3870714285714286	0.15895767195767194	0.4540026455026454	0.5052910052910053	0.08228306878306867	0.3792566137566137	1	0.11904761904761904	0.15343915343915343	0.4444444444444444	0.135573666666667	0.151629333333333	0.1436015	-0.7893630570652566	0.8533513406252674	4.0
FBgn0034050	295	0.28594	672.5	212.5	0.148	0.517	7	11	19	7	0.766	0.032	0.814624337	0.23293368292178004	0.05300631707821998	0.3896542372881353	0.1504203389830508	0.45990169491525423	0.4745762711864407	0.11944406779661002	0.3212237288135593	0	0.13220338983050847	0.15932203389830507	0.41694915254237286	6.097845	5.51565866666667	5.806751833333335	0.7080578303141025	0.5489770912843434	2.0
FBgn0034052	260	0.11842	605.8	174.2	0.054	0.458	3	6	21	5	0.881	0.0146	0.174756797	0.020694699900739997	0.09772530009926	0.21739615384615374	0.31154230769230784	0.4711076923076923	0.46923076923076923	0.07258846153846153	0.31756153846153845	0	0.1	0.0	0.4076923076923077	1.77409133333333	6.55870833333333	4.16639983333333	-7.0419867541962295	0.9709167117673813
FBgn0034051	376	0.1251	845.6	282.4	0.046	0.372	5	14	13	16	0.56	0.235	0.0	0.0	0.1251	0.2557313829787235	0.14061702127659573	0.6037074468085102	0.31117021276595747	0.6617526595744676	0.48376861702127655	13	0.22340425531914893	0.005319148936170213	0.14627659574468085	41.1063483333333	35.090401	38.09837466666665	1.1130974387056871	0.7871778496384674	1.0
FBgn0015247	498	0.08534	1118.8	375.2	0.039	0.46	9	9	25	14	0.44	0.388	0.072914092	0.00622248861128	0.07911751138872	0.2781626506024097	0.16831124497991973	0.553552208835342	0.3755020080321285	0.1116706827309237	0.38166867469879523	197	0.18875502008032127	0.0	0.23092369477911648	15.7495506666667	11.9312313333333	13.840391	1.932483883101323	0.6421725235346183
FBgn0034049	1331	0.07392	2905.8	1087.2	0.033	0.446	31	16	102	49	0.069	0.86	0.708719751	0.052388563993919994	0.021531436006080006	0.3968858001502626	0.10034184823441043	0.5027603305785123	0.46431254695717505	0.4003673929376425	0.4009105935386927	23	0.14650638617580766	0.03155522163786627	0.37640871525169045	7.56313866666667	6.29373633333333	6.928437499999999	1.290132407282554	0.9414324677200592	3.0
FBgn0050085	1416	0.12369	3150.2	1097.8	0.065	0.521	42	41	93	101	-0.113	0.696	0.530295635	0.06559226709315	0.05809773290685	0.4493368644067795	0.08897457627118664	0.46170409604519846	0.5021186440677966	0.30565748587570596	0.391899011299435	4	0.10522598870056497	0.09392655367231638	0.3269774011299435	0.619357666666667	18.9448686666667	9.782113166666683	-9.667908464296785	0.9309296219481664	3.0
FBgn0022160	724	0.00812	1787.5	384.5	0.004	0.486	4	2	56	41	-0.464	1.0				0.4069944751381209	0.15528729281767978	0.4377361878453036	0.5359116022099447	0.06500276243093926	0.3315773480662983	24	0.08701657458563536	0.004143646408839779	0.36049723756906077	44.0855523333333	26.2480323333333	35.1667923333333	3.476567654124523	0.7636006049993737
FBgn0034045	521	0.09934	1149.4	413.6	0.043	0.437	15	9	60	23	0.361	0.448	0.406427852	0.04037454281768	0.05896545718232	0.5807408829174666	0.06865451055662189	0.3506046065259117	0.6737044145873321	0.10984836852207278	0.3243051823416507	0	0.046065259117082535	0.04030710172744722	0.4932821497120921	6.65738666666667	1.058055	3.8577208333333353	8.306454776363402	0.873703746159686	3.0
FBgn0003130	425	0.03983	921.4	353.6	0.017	0.415	13	2	37	24	-3.216	0.0721	0.373331687	0.01486980109321	0.024960198906789997	0.3220070588235295	0.06915294117647057	0.6088447058823524	0.30823529411764705	0.6353929411764706	0.504604705882353	13	0.22823529411764706	0.15294117647058825	0.22823529411764706	0.116026333333333	0.0399276666666667	0.07797699999999985	6.201796410881669	0.9268501122371062	2.0
FBgn0050083	279	0.45314	626.6	210.4	0.294	0.649	15	19	20	29	-0.145	0.823	0.943926963	0.42773106401382	0.025408935986179992	0.19191756272401428	0.3172867383512543	0.4907168458781364	0.4731182795698925	0.027731182795698864	0.3092508960573476	0	0.06810035842293907	0.08960573476702509	0.46953405017921146	4.42925766666667	0.609706	2.519481833333335	8.542899301171087	0.8179017554272558	8.0
FBgn0050080	116	0.05037	245.2	102.8	0.033	0.661	5	1	6	9	-6.5	0.149	5.0093e-05	2.5231844100000002e-06	0.05036747681559	0.6166120689655172	0.025465517241379278	0.35792241379310324	0.6551724137931034	0.590706896551724	0.45659482758620695	0	0.08620689655172414	0.09482758620689655	0.46551724137931033	1.76971166666667	0.394254333333333	1.0819830000000015	7.58623698535736	0.8939431986328911	4.0
FBgn0050082	280	0.56482	621.0	219.0	0.237	0.419	19	23	11	20	-0.502	0.474	0.8	0.45185600000000004	0.11296399999999995	0.11025714285714285	0.4023392857142857	0.48737142857142846	0.46785714285714286	0.041249999999999946	0.3184642857142857	0	0.09285714285714286	0.08928571428571429	0.42142857142857143	0.718567333333333	0.359854666666667	0.539211	4.46360882730425	0.8988998707421527	8.0
FBgn0034023	599	0.2498	1320.1	476.9	0.13	0.52	49	28	54	43	-0.394	0.352	0.271731833	0.0678786118834	0.1819213881166	0.48456093489148583	0.12924874791318855	0.3861786310517531	0.6210350584307178	0.024789649415692776	0.3066811352253756	0	0.025041736227045076	0.06844741235392321	0.49248747913188645						4.0
FBgn0050469	596	0.2657	1314.4	473.6	0.23	0.865	27	101	40	110	0.265	0.325	0.754464048	0.2004610975536	0.06523890244639999	0.413696308724832	0.16467617449664448	0.4216258389261746	0.5553691275167785	0.04982550335570471	0.31090939597315437	0	0.025167785234899327	0.04865771812080537	0.49328859060402686						4.0
FBgn0050468	599	0.4836	1336.3	460.7	0.279	0.578	9	14	17	30	-0.134	1.0	0.597692008	0.2890438550688	0.1945561449312	0.43753255425709536	0.1450383973288815	0.41741235392320536	0.5292153589315526	0.040497495826377294	0.30892320534223705	1	0.021702838063439065	0.08180300500834725	0.5158597662771286						7.0
FBgn0050464	594	0.3185	1328.9	453.1	0.282	0.885	26	26	44	40	0.091	0.86	0.805151682	0.256440810717	0.06205918928300003	0.42685858585858605	0.153368686868687	0.41974579124579114	0.5404040404040404	0.028499999999999956	0.27592929292929297	0	0.04208754208754209	0.045454545454545456	0.5050505050505051						7.0
FBgn0034025	601	0.0474	1425.3	377.7	0.024	0.513	4	6	45	35	0.481	0.503				0.26634442595673885	0.22724459234608982	0.5064126455906819	0.3910149750415973	0.1269034941763733	0.3235890183028286	21	0.09484193011647254	0.02329450915141431	0.40099833610648916	3.414018	9.04042833333333	6.227223166666665	-5.822280950316837	0.7780071201684423	2.0
FBgn0050471	735	0.08727	1708.1	496.9	0.05	0.569	23	19	47	50	-0.288	0.58	0.566271601	0.049418522619269996	0.037851477380730005	0.5418748299319723	0.11502448979591863	0.3430897959183672	0.673469387755102	0.11112789115646249	0.27739591836734695	0	0.07210884353741497	0.08707482993197278	0.5863945578231292						3.0
FBgn0050467	521	0.15314	1173.2	389.8	0.06	0.392	15	14	34	29	0.086	1.0	0.437967615	0.0670703605611	0.0860696394389	0.5134433781190018	0.04943761996161237	0.4370863723608446	0.5431861804222649	0.3074625719769669	0.41785604606525917	12	0.10748560460652591	0.007677543186180422	0.31285988483685223	1.89409933333333	6.66483766666667	4.2794685	-6.885417313897577	0.6880300569148697	3.0
FBgn0022097	246	0.04155	589.2	148.8	0.016	0.378	1	2	23	9	0.804	0.227				0.5834959349593495	0.07334959349593495	0.34313821138211403	0.6991869918699187	0.11908130081300813	0.4720772357723577	27	0.08130081300813008	0.0040650406504065045	0.43089430894308944	61.335682	77.1671446666667	69.25141333333335	-1.6060484667728103	0.830277817407638
FBgn0034029	455	0.06062	1030.7	334.3	0.028	0.457	12	4	25	32	-2.84	0.0459	2.91e-07	1.764042e-08	0.06061998235958	0.26103076923076934	0.24291648351648365	0.49602637362637353	0.4461538461538462	0.0311516483516483	0.3064131868131868	4	0.12307692307692308	0.008791208791208791	0.367032967032967	5.01952666666667	10.273425	7.646475833333335	-4.5949335592415705	0.5048485861048277	1.0
FBgn0034031	213	0.26437	437.2	201.8	0.11	0.416	9	8	14	19	-0.527	0.557	0.281497302	0.07441944172974	0.18995055827026	0.2396291079812206	0.1395164319248826	0.6208403755868545	0.3568075117370892	0.5927089201877933	0.5525868544600939	1	0.20187793427230047	0.07042253521126761	0.19718309859154928	18.926543	10.0058483333333	14.46619566666665	4.166861294072685	0.8986181222417831	4.0
FBgn0050466	405	0.41647	907.5	307.5	0.259	0.622	25	52	15	37	-0.186	0.702	0.307234249	0.12795384768103002	0.28851615231897	0.3213728395061726	0.22908395061728376	0.44956296296296333	0.5432098765432098	0.04068641975308635	0.2956518518518519	1	0.08395061728395062	0.34074074074074073	0.49382716049382713	5.781008	1.99849	3.889749	6.183919691014409	0.9127921988376168
FBgn0034035	438	0.02086	992.8	321.2	0.01	0.488	5	3	17	46	-3.51	0.0971				0.20499086757990886	0.28407762557077637	0.5109452054794521	0.4589041095890411	0.02417579908675792	0.30476712328767125	5	0.11643835616438356	0.0273972602739726	0.3721461187214612	3.03232733333333	5.62181533333333	4.32707133333333	-4.054009824382079	0.5136163466343378
FBgn0023441	967	0.05049	2143.9	757.1	0.017	0.344	5	5	17	29	-0.706	0.491	0.162734147	0.008216447082029999	0.04227355291797	0.36773319544984445	0.14846225439503616	0.4837849017580142	0.4736297828335057	0.3906256463288527	0.42277042399172693	6	0.1189245087900724	0.02688728024819028	0.2626680455015512	19.199996	14.4165513333333	16.80827366666665	1.9922775356475035	0.7109998477972072	1.0
FBgn0034033	143	0.14819	331.4	97.6	0.086	0.583	12	7	9	9	-0.714	0.515	0.524193963	0.07768030337696999	0.07050969662303	0.4074475524475525	0.12741958041958043	0.4651048951048952	0.46853146853146854	0.04979720279720278	0.4341188811188811	18	0.2097902097902098	0.055944055944055944	0.1888111888111888	7.74085366666667	6.67584966666667	7.20835166666667	1.0418818656887692	0.8564143384701052	1.0
FBgn0013762	294	0.00347	693.9	188.1	0.002	0.419	2	1	24	12	0.0	1.0				0.35760544217687057	0.15111564625850338	0.4912414965986392	0.47959183673469385	0.09082312925170061	0.3540510204081632	50	0.0782312925170068	0.01020408163265306	0.4217687074829932	4.58689033333333	7.90649666666667	6.2466935	-3.6316794056840154	0.46301042868300085	1.0
FBgn0024754	430	0.00471	1010.3	279.7	0.002	0.424	0	0	33	18						0.5555488372093024	0.1587744186046511	0.28570697674418616	0.7488372093023256	0.03763255813953489	0.41659069767441864	13	0.018604651162790697	0.0	0.26744186046511625	12.2542073333333	8.413749	10.33397816666665	2.5836245444964123	0.649655909442338	3.0
FBgn0034032	449	0.03579	997.9	349.1	0.012	0.347	7	3	23	31	-2.145	0.169				0.578340757238307	0.05731180400890867	0.3643296213808462	0.643652561247216	0.18071046770601373	0.3497483296213808	14	0.10467706013363029	0.028953229398663696	0.5011135857461024	4.20001966666667	6.43919933333333	5.3196095	-2.9126111895767943	0.7452259436579236	1.0
FBgn0034030	431	0.06442	1026.6	266.4	0.022	0.341	12	5	28	12	-0.029	1.0	0.019645822	0.0012655838532400002	0.06315441614676001	0.19308584686774954	0.1818190255220418	0.6250997679814384	0.2529002320185615	0.6310556844547561	0.5525800464037123	2	0.1925754060324826	0.5127610208816705	0.3619489559164733	0.473051	0.150643666666667	0.3118473333333335	6.4941483732941325	0.7457578621283945	3.0
FBgn0034027	376	0.15111	850.7	277.3	0.074	0.49	7	3	13	10	-0.795	0.701	0.670943801	0.10138631776910999	0.04972368223089001	0.18407712765957449	0.37425265957446785	0.44167819148936155	0.5478723404255319	0.04547606382978718	0.3571170212765958	4	0.09574468085106383	0.005319148936170213	0.2632978723404255	3.77526166666667	4.75248866666667	4.26387516666667	-1.6100635559700178	0.6021546914660245	2.0
FBgn0019968	1957	0.0388	4455.9	1415.1	0.013	0.34	32	14	125	104	-0.902	0.0728	0.0	0.0	0.0388	0.2852176801226359	0.2037613694430247	0.5110189064895252	0.42105263157894735	0.27333418497700596	0.4026617271333674	21	0.19213081246806335	0.010730710270822688		14.1354543333333	14.233967	14.18471066666665	-0.04910819564241964	0.7108384290776308	1.0
FBgn0034022	1129	0.09572	2532.5	854.5	0.045	0.466	36	19	65	84	-1.449	0.00716	0.038111183	0.00364800243676	0.09207199756324	0.2349911426040742	0.15602125775022155	0.6089964570416306	0.31355181576616475	0.6011027457927365	0.5283976970770593	0	0.20194862710363154	0.0283436669619132	0.24446412754650132	0.042302	0.180167	0.1112345	-7.449484627848198	0.852032829086063	1.0
FBgn0034021	594	0.14158	1343.2	438.8	0.044	0.312	17	12	28	27	-0.366	0.646	0.30033298	0.042521143308400004	0.0990588566916	0.3223097643097644	0.13613468013468036	0.5415757575757578	0.3838383838383838	0.5594646464646463	0.45896801346801347	7	0.21548821548821548	0.18518518518518517	0.21717171717171718	3.19637366666667	33.395205	18.295789333333335	-9.001725708991193	0.880715045566821	3.0
FBgn0050472	212	0.32181	477.3	158.7	0.229	0.712	15	19	16	20	0.013	1.0	0.432126102	0.13906250088462	0.18274749911538	0.4214103773584905	0.12215094339622651	0.4564528301886794	0.45754716981132076	0.23194339622641508	0.35066981132075475	0	0.09433962264150944	0.49528301886792453	0.49056603773584906	3.53148	0.258091666666667	1.8947858333333336	9.244513274746948	0.9881252294660977	7.0
FBgn0013467	240						7	0	13	3						0.38895416666666655	0.02735833333333332	0.5836500000000006	0.375	0.7899250000000007	0.6613333333333333	45	0.2125	0.0125	0.11666666666666667	13.8617526666667	2.130585	7.99616883333335	8.364746312216631	0.9070574716510839	2.0
FBgn0033996	491	0.04734	1080.5	392.5	0.017	0.361	8	5	27	28	-0.659	0.542				0.3724602851323831	0.1458574338085541	0.4816680244399183	0.47046843177189407	0.08417107942973531	0.35457841140529534	7	0.1364562118126273	0.028513238289205704	0.43380855397148677	8.109266	12.295045	10.2021555	-2.8419613134965	0.4848255707901303	1.0
FBgn0050081	597	0.25729	1295.4	495.6	0.116	0.452	19	35	26	34	0.29	0.444	0.05243781	0.013491724134900001	0.24379827586510003	0.3654288107202682	0.19850251256281454	0.4360720268006698	0.5175879396984925	0.06110720268006758	0.2536867671691792	0	0.02512562814070352	0.25963149078726966	0.628140703517588	0.900839	0.755228333333333	0.8280336666666664	1.2386765288493804	0.7936738839935581
FBgn0034000	219	0.08607	528.1	128.9	0.055	0.643	6	10	4	16	-1.4	0.285	0.240740741	0.02072055557787	0.06534944442212999	0.31734703196347036	0.07431050228310503	0.6083926940639268	0.3059360730593607	0.6038721461187212	0.7057762557077626	9	0.2146118721461187	0.0	0.3424657534246575	2.42871733333333	6.38703133333333	4.40787433333333	-5.792754333482719	0.48140809945128554	4.0
FBgn0034002	601	0.13421	1412.2	390.8	0.068	0.506	20	17	19	40	-1.477	0.0539	0.597409411	0.08017831705030999	0.054031682949690005	0.2890931780366057	0.16794841930116486	0.5429567387687189	0.3876871880199667	0.3920515806988349	0.49162562396006654	24	0.2079866888519135	0.0016638935108153079	0.30782029950083195	3.28949766666667	5.14189733333333	4.2156975	-3.034686507038905	0.7564173148539661	2.0
FBgn0003328	1115	0.13654	2595.2	749.8	0.075	0.553	15	46	72	87	0.606	0.0055	0.990927431	0.13530123142874	0.001238768571259985	0.15206278026905848	0.3394672645739909	0.5084735426008967	0.4484304932735426	0.0811856502242156	0.3221829596412556	7	0.10044843049327354	0.0008968609865470852	0.3452914798206278	8.62123666666667	9.80685033333333	9.214043499999999	-0.9079897802647279	0.8009880949879675	3.0
FBgn0034005	1069	0.42563	2423.3	783.7	0.307	0.721	45	146	34	107	0.03	1.0	0.460578613	0.19603607505119003	0.22959392494880998	0.1583021515434988	0.3261721234798873	0.5155247895229188	0.4153414405986904	0.09188493919551015	0.32712815715622073	0	0.1038353601496726	0.0009354536950420954	0.32273152478952294	0.341906333333333	0.192469	0.2671876666666665	3.808705240955088	0.7621257484602507	8.0
FBgn0004698	1294	0.16411	2885.8	996.2	0.072	0.442	39	31	56	88	-0.977	0.0275	0.652351185	0.10705735297035	0.05705264702965	0.2648160741885618	0.10414760432766612	0.6310216383307574	0.2990726429675425	0.5949381761978311	0.538322256568779	21	0.28979907264296756	0.008500772797527048	0.31298299845440497	9.32450466666667	24.5393193333333	16.931911999999983	-5.795858791898446	0.7019371992777906	1.0
FBgn0013750	175						0	0	5	3						0.20016571428571425	0.3420685714285714	0.45777714285714305	0.52	0.0474571428571428	0.33626285714285714	29	0.08	0.0	0.44571428571428573	21.513556	34.309702	27.911629	-3.1597938761915434	0.4685936716193036
FBgn0034012	582	0.05902	1340.9	405.1	0.023	0.388	4	4	18	39	-1.167	0.427	5e-09	2.9510000000000005e-10	0.0590199997049	0.29148969072164915	0.13537800687285226	0.5731134020618559	0.359106529209622	0.38888659793814356	0.4295274914089347	2	0.23195876288659795	0.08075601374570447	0.22164948453608246						3.0
FBgn0034013	1072	0.05621	2520.1	695.9	0.02	0.357	21	8	37	70	-3.966	0.000534	0.174506714	0.009809022393940001	0.046400977606060004	0.20363619402985086	0.263644589552239	0.5326968283582091	0.38992537313432835	0.19261940298507385	0.3443554104477612	4	0.1455223880597015	0.03171641791044776	0.2667910447761194	1.69898166666667	0.778205	1.238593333333335	4.927292848714021	0.9146185737037841	2.0
FBgn0026370	939	0.28349	2104.0	713.0	0.094	0.333	18	45	20	59	-0.18	0.705	0.736599373	0.20881855625177	0.07467144374823001	0.2856368477103301	0.09678700745473924	0.6175804046858354	0.3301384451544196	0.4917092651757194	0.5304611288604898	16	0.23961661341853036	0.03194888178913738		15.7284313333333	25.5067613333333	20.6175963333333	-3.263110181911558	0.4793531197228924	1.0
FBgn0014865	52						3	1	3	2	-1.0	1.0				0.34807692307692306	0.027076923076923075	0.6248461538461539	0.36538461538461536	0.9996346153846161	0.4884807692307693	3	0.15384615384615385	0.9615384615384616	0.21153846153846154	267.354593666667	172.779475	220.06703433333348	2.9710177528037174	0.8831525409296073	4.0
FBgn0000996	743	0.11047	1715.5	513.5	0.046	0.413	15	19	20	51	-1.013	0.124	0.0	0.0	0.11047	0.42406191117092873	0.08563122476446842	0.4903068640646031	0.4952893674293405	0.383699865410498	0.4932651413189771	32	0.24360699865410498	0.018842530282637954	0.3728129205921938	1.116522	22.4066516666667	11.76158683333335	-9.489926103119709	0.9186239580472694	1.0
FBgn0011660	899	0.17404	2009.5	687.5	0.077	0.441	25	45	20	78	-1.167	0.0341	0.214556936	0.037341489141440004	0.13669851085856	0.33611790878754133	0.15963737486095683	0.5042413793103452	0.4482758620689655	0.2791012235817572	0.4287597330367075	53	0.26473859844271413	0.006674082313681869	0.27697441601779754	2.24371066666667	7.649922	4.946816333333335	-6.781352155719374	0.8571359762377788	1.0
FBgn0034011	212						17	21	7	21	-1.429	0.125	0.0			0.09829245283018866	0.15280188679245285	0.7489198113207549	0.10849056603773585	0.35911792452830194	0.4718820754716982	1	0.1320754716981132	0.0	0.10377358490566038	1.21271466666667	0.102539333333333	0.6576270000000015	9.121914879448395	0.9790195290806134	8.0
FBgn0034010	113	0.58113	207.5	131.5	0.523	0.9	7	18	7	20	-0.111	1.0				0.15531858407079632	0.027283185840707932	0.8173805309734512	0.12389380530973451	0.982194690265486	0.680778761061947	0	0.13274336283185842	0.0	0.13274336283185842	4.06108666666667	4.16390233333333	4.1124945	-0.17676856612435102	0.9264608828333843
FBgn0034008	336	0.19883	730.5	277.5	0.097	0.486	21	18	22	27	-0.432	0.52	0.675139826	0.13423805160358002	0.06459194839641999	0.32528571428571446	0.1538214285714285	0.5209315476190479	0.44047619047619047	0.11954464285714288	0.42353571428571424	2	0.11011904761904762	0.020833333333333332	0.43452380952380953	2.641534	6.52183166666667	4.5816828333333355	-5.514547106558993	0.5958222307177313	1.0
FBgn0034007	481	0.0822	1074.5	368.5	0.048	0.589	3	8	38	32	0.684	0.116	0.006126989	0.0005036384958	0.0816963615042	0.3534906444906445	0.16825987525987537	0.4782390852390852	0.47193347193347196	0.040318087318087115	0.3115176715176715	1	0.06444906444906445	0.014553014553014554	0.37422037422037424	4.703271	0.677625333333333	2.6904481666666666	8.471771044272659	0.9801608130486168	4.0
FBgn0001187	454	0.04345	1013.4	348.6	0.018	0.411	5	2	14	31	-4.536	0.0849	0.1125	0.004888125	0.038561875	0.4018458149779734	0.18710572687224686	0.4110792951541854	0.5704845814977973	0.027345814977973552	0.2889647577092511	3	0.10792951541850221	0.0	0.3590308370044053	56.0517283333333	16.1616706666667	36.106699500000005	6.838076491329662	0.8965235271318477	0.0
FBgn0034001	166	0.06768	387.8	110.2	0.035	0.511	4	2	2	9	-8.0	0.109				0.26445180722891565	0.1754578313253013	0.5601144578313253	0.3433734939759036	0.25796385542168676	0.41658433734939754	4	0.13855421686746988	0.0	0.3433734939759036	5.33655666666667	10.611332	7.9739443333333355	-4.440915058597472	0.5893727475869873
FBgn0033999	398	0.06915	921.6	272.4	0.036	0.527	7	6	22	26	-0.379	0.757	0.394010124	0.027245800074600004	0.041904199925399996	0.28135678391959795	0.22870351758793966	0.48994974874371905	0.45226130653266333	0.08711055276381904	0.27076884422110553	12	0.07537688442211055	0.0678391959798995	0.4321608040201005	32.4401866666667	9.04304233333333	20.741614500000015	6.947508310856677	0.9882846081385009
FBgn0033998	1301	0.0646	2965.1	937.9	0.031	0.481	14	22	35	102	-0.855	0.145	0.0	0.0	0.0646	0.2712221368178323	0.1693658724058419	0.5594181398923914	0.3689469638739431	0.29293005380476617	0.40828362797847817	50	0.19446579554189086	0.03766333589546503		5.17618066666667	15.0019526666667	10.089066666666685	-6.191479962862904	0.588176065503882	2.0
FBgn0033995	455	0.07064	1011.9	353.1	0.028	0.399	3	5	21	29	0.171	1.0	0.224708575	0.015873413737999997	0.054766586262	0.6573318681318683	0.05139560439560438	0.2911956043956042	0.7582417582417582	0.04910549450549441	0.31893186813186813	0	0.046153846153846156	0.3120879120879121	0.6373626373626373	4.79923066666667	8.395222	6.597226333333335	-3.7186397759783207	0.6810914184551511	1.0
FBgn0033982	518	0.05406	1178.8	375.2	0.034	0.624	9	8	53	33	0.3	0.591				0.562071428571428	0.06449227799227797	0.37345559845559817	0.6312741312741312	0.0782567567567568	0.31946718146718145	0	0.08687258687258688	0.18146718146718147	0.4826254826254826	5.89965133333333	2.626566	4.263108666666665	5.06832722176132	0.7120720956452439	2.0
FBgn0040747	54	0.19168	101.2	60.8	0.123	0.642	4	3	2	5	-2.333	0.592				0.06222222222222222	0.007500000000000005	0.9303333333333335	0.0	1.0	0.8997407407407407	0	0.3333333333333333	0.0	0.0	185.462102333333	0.162512666666667	92.81230749999983	9.991233583373187	0.9929196304291701
FBgn0033984	849	0.05864	1927.9	619.1	0.022	0.369	17	20	28	42	-0.275	0.681	0.002538123	0.00014883553272	0.05849116446728	0.3050341578327441	0.1574122497055361	0.5375618374558302	0.37809187279151946	0.15778091872791492	0.37085276796230865	7	0.1625441696113074	0.04946996466431095	0.3392226148409894	3.99594166666667	8.69673733333333	6.3463395	-4.911586127427489	0.7267273521675626	3.0
FBgn0033985	228						3	4	13	6	0.654	0.369	0.281460973			0.10080263157894734	0.4183026315789476	0.4808684210526314	0.4868421052631579	0.1791666666666667	0.3448377192982456	2	0.10087719298245613	0.0	0.36403508771929827	1.191635	0.281016	0.7363255	7.4377420297841725	0.8827929086135716	2.0
FBgn0033987	924	0.03602	2127.7	644.3	0.012	0.343	12	3	74	35	-0.892	0.551	0.347708618	0.012524464420360003	0.02349553557964	0.2833961038961039	0.11840043290043317	0.5982132034632041	0.32575757575757575	0.41820562770562775	0.4656352813852813	2	0.16774891774891776	0.10173160173160173	0.23376623376623376	6.109553	2.93361133333333	4.521582166666665	4.686099079059035	0.6272410353545731	2.0
FBgn0033988	477	0.04215	1067.3	363.7	0.013	0.317	3	3	25	29	-0.16	1.0				0.5368490566037735	0.058725366876310275	0.4043794549266246	0.6184486373165619	0.2858071278825998	0.5278805031446541	25	0.11530398322851153	0.023060796645702306	0.20964360587002095	11.290226	32.354009	21.822117499999997	-6.146896262847546	0.5925330643365719	2.0
FBgn0015371	1286						23	21	33	58	-0.925	0.0943	0.0			0.3337122861586313	0.09618429237947149	0.5701189735614312	0.3740279937791602	0.49475583203732504	0.4770793157076205	18	0.15318818040435458	0.22783825816485226	0.23950233281493002	4.16109466666667	11.800555	7.980824833333335	-6.105362372031644	0.8587355825228846	4.0
FBgn0033994	305	0.11295	692.7	222.3	0.058	0.512	17	7	15	20	-2.238	0.0616	0.0	0.0	0.11295	0.3214196721311478	0.19215081967213132	0.4864262295081967	0.4819672131147541	0.07169508196721307	0.3761409836065574	1	0.09836065573770492	0.03934426229508197	0.3639344262295082	1.055714	4.48020433333333	2.767959166666665	-7.4398407782415825	0.7083318240123726	0.0
FBgn0033993	624	0.17959	1422.1	449.9	0.155	0.866	21	42	35	61	0.129	0.736	0.761896168	0.13682893281112002	0.04276106718887998	0.36907371794871785	0.14270192307692306	0.48824519230769226	0.453525641025641	0.204658653846154	0.4390785256410257	1	0.13141025641025642	0.38301282051282054	0.41185897435897434	0.855122	2.93019733333333	1.892659666666665	-6.798123660093389	0.623868154700677
FBgn0033990	340	0.49307	740.3	279.7	0.219	0.444	11	39	13	16	0.653	0.0438	0.644562229	0.31781429825303004	0.17525570174696997	0.18452058823529416	0.18204411764705877	0.6334205882352936	0.27058823529411763	0.5315882352941177	0.5213323529411765	28	0.2647058823529412	0.09411764705882353	0.31470588235294117	2.84520633333333	5.111147	3.978176666666665	-3.8735996475306065	0.8372501266635122	4.0
FBgn0033989	443	0.12833	1002.2	326.8	0.05	0.392	9	12	36	19	0.604	0.116				0.23508352144469538	0.25584198645598216	0.5090519187358916	0.40857787810383744	0.059225733634311564	0.30532279909706544	5	0.05869074492099323	0.0	0.3656884875846501	6.74911833333333	7.65074666666667	7.1999325	-0.88376026862844	0.7522388785531474	1.0
FBgn0033983	631	0.0522	1430.3	462.7	0.022	0.421	10	6	55	37	-0.121	1.0	0.265365487	0.013852078421400002	0.0383479215786	0.3094564183835183	0.19930903328050711	0.4912519809825667	0.44532488114104596	0.10084152139461204	0.3355451664025357	0	0.08874801901743265	0.011093502377179081	0.37083993660855785	2.91473133333333	0.874691666666667	1.8947114999999985	6.703716913051691	0.9011990804035823	0.0
FBgn0027596	1339	0.07384	3040.4	976.6	0.032	0.429	27	10	83	90	-1.928	0.00644	0.085280622	0.00629712112848	0.06754287887152	0.2893539955190435	0.12829200896191162	0.5823569828230032	0.34652725914861837	0.5476221060492895	0.4705339805825242	8	0.18297236743838685	0.02912621359223301	0.25093353248693057	13.232895	4.30221533333333	8.767555166666664	6.418166973348702	0.6356883251323607	2.0
FBgn0033951	224	0.06188	537.7	134.3	0.043	0.698	1	5	9	24	0.467	1.0				0.4282678571428571	0.08661607142857154	0.4851071428571431	0.5133928571428571	0.43470982142857106	0.515517857142857	16	0.16517857142857142	0.022321428571428572	0.2767857142857143	6.012853	9.83323233333333	7.923042666666665	-3.314597826707404	0.5882983818096703	4.0
FBgn0033955	859	0.30522	1933.7	643.3	0.178	0.583	34	62	68	62	0.5	0.0148	0.847882048	0.25879055869056	0.04642944130943999	0.3940512223515715	0.13303376018626328	0.47291618160651855	0.4970896391152503	0.3090325960419089	0.3531233993015134	0	0.19674039580908032	0.027939464493597205	0.44237485448195574	3.36510966666667	0.0113693333333333	1.6882395000000017	9.96615719670887	0.987252807318931	4.0
FBgn0010388	64						2	3	5	3	0.6	0.592				0.3399843750000001	0.07779687499999999	0.5822343750000001	0.421875	0.7080937499999999	0.59109375	0	0.140625	0.265625	0.4375	33.6685213333333	10.883668	22.27609466666665	6.439319693328537	0.9175776553405041
FBgn0012042	221	0.07472	483.6	179.4	0.056	0.751	11	6	49	22	0.177	0.776	0.0	0.0	0.07472	0.16799547511312227	0.2301493212669684	0.6018642533936653	0.25339366515837103	0.10346153846153837	0.3005384615384616	12	0.11312217194570136	0.3891402714932127	0.15384615384615385	3.946531	0.484882333333333	2.2157066666666663	8.705907758171552	0.8904242723637186	4.0
FBgn0041581	218	0.07789	483.0	171.0	0.053	0.688	4	4	21	17	0.19	1.0				0.14512385321100915	0.2342614678899082	0.6205963302752294	0.23394495412844038	0.13920642201834854	0.2935871559633027	27	0.05045871559633028	0.4908256880733945	0.16055045871559634	43.6752773333333	4.540565	24.10792116666665	8.912347722877238	0.8663262708503354
FBgn0050476	106	0.01383	252.3	65.7	0.008	0.587	0	0	4	9						0.5023962264150943	0.06610377358490557	0.4315283018867925	0.5943396226415094	0.20631132075471725	0.5188867924528302	23	0.11320754716981132	0.08490566037735849	0.42452830188679247	7.95212766666667	8.12320933333333	8.0376685	-0.15049906120921605	0.7472047514333036	2.0
FBgn0033961	113	0.06759	280.4	58.6	0.033	0.486	5	1	11	9	-3.091	0.352				0.483061946902655	0.1021858407079646	0.41476991150442477	0.504424778761062	0.13984070796460174	0.4542743362831858	0	0.13274336283185842	0.21238938053097345	0.5132743362831859	84.7274196666667	69.3549626666667	77.04119116666669	1.4039595237416007	0.6192534226632629	2.0
FBgn0015602	283	0.05761	685.1	163.9	0.038	0.665	4	5	8	17	-0.7	0.687	0.0	0.0	0.05761	0.3584310954063605	0.165053003533569	0.4765088339222613	0.5159010600706714	0.12384452296819776	0.43806007067137803	29	0.1872791519434629	0.2226148409893993	0.3003533568904594	5.539242	24.7197826666667	15.129512333333349	-7.571424854186833	0.7031181038955168	4.0
FBgn0033968	202	0.63964	464.4	141.6	0.38	0.594	8	48	8	13	0.729	0.0301	0.867607888	0.5549567094803199	0.08468329051968004	0.1037227722772278	0.29296534653465317	0.6033118811881192	0.2871287128712871	0.26918316831683176	0.44069306930693075	1	0.10396039603960396	0.4405940594059406	0.19306930693069307	7.541556	5.338029	6.439792499999999	2.3848809300553824	0.8932831289230264	4.0
FBgn0033970	224						8	5	15	8	0.147	1.0	0.0			0.24765178571428567	0.2156249999999999	0.5367410714285716	0.40625	0.4335312500000002	0.4512366071428571	2	0.23660714285714285	0.13392857142857142	0.39285714285714285	9.077312	4.46635033333333	6.771831166666665	4.557811215508812	0.9115042019879164	4.0
FBgn0028434	259	0.05409	587.8	189.2	0.035	0.638	4	1	18	36	-7.0	0.0593				0.4294092664092664	0.08277606177606181	0.4878185328185325	0.528957528957529	0.2565405405405411	0.46603474903474906	14	0.15444015444015444	0.023166023166023165	0.35135135135135137	1.209928	3.495496	2.352712	-6.178922087626467	0.7438475524266903	1.0
FBgn0033973	596	0.04512	1337.9	450.1	0.026	0.577	9	4	31	50	-2.629	0.0666	0.115428614	0.00520813906368	0.03991186093632	0.5253355704697988	0.1156979865771813	0.35893288590604044	0.6661073825503355	0.04066107382550329	0.31320973154362414	33	0.06208053691275168	0.14261744966442952	0.4395973154362416	2.62912666666667	3.156149	2.8926378333333354	-1.2829961597857429	0.8148509143576445	2.0
FBgn0013773	499	0.0591	1128.4	368.6	0.036	0.615	12	9	16	49	-3.083	0.00808	0.467746092	0.0276437940372	0.0314562059628	0.4540981963927856	0.13199198396793593	0.4139058116232464	0.5470941883767535	0.04625651302605207	0.3048236472945892	20	0.05811623246492986	0.036072144288577156	0.4248496993987976	4.492463	15.9064166666667	10.19943983333335	-6.905556560416068	0.8754812589674755	2.0
FBgn0015714	501	0.09028	1149.6	353.4	0.051	0.566	4	16	6	44	-0.833	0.456				0.42941716566866245	0.13514371257485028	0.435461077844311	0.530938123752495	0.07100598802395232	0.30813572854291416	2	0.07584830339321358	0.03792415169660679	0.48902195608782434	3.82703033333333	2.06224533333333	2.94463783333333	4.059496731631039	0.7336543798230711
FBgn0033978	502	0.10106	1140.9	365.1	0.076	0.75	6	21	14	57	-0.163	0.784	0.290374431	0.02934523999686	0.07171476000314	0.43488446215139454	0.13880478087649398	0.42632868525896384	0.5239043824701195	0.06930079681274907	0.3059780876494024	4	0.07370517928286853	0.025896414342629483	0.48406374501992033	47.4300753333333	27.9781553333333	37.7041153333333	3.5324010289256766	0.8405082513202575
FBgn0033979	503	0.12174	1122.6	386.4	0.222	1.826	13	26	9	55	-2.056	0.0267	0.0	0.0	0.12174	0.483986083499006	0.12043339960238582	0.3955785288270379	0.6163021868787276	0.056288270377733526	0.30925049701789264	2	0.073558648111332	0.02584493041749503	0.46322067594433397	0.706334	80.2080686666667	40.45720133333335	-9.911552973582515	0.9532234852453326
FBgn0033980	501	0.15917	1124.9	375.1	0.106	0.666	9	40	22	55	0.438	0.212	0.580215966	0.09235297530822001	0.06681702469178	0.41146307385229536	0.15696007984031934	0.4315628742514968	0.5229540918163673	0.05607784431137711	0.3332055888223553	3	0.07584830339321358	0.003992015968063872	0.38922155688622756	36.0326803333333	10.7384833333333	23.3855818333333	6.727396387497177	0.6089718134873001
FBgn0013772	506	0.11454	1119.3	398.7	0.061	0.531	9	21	23	41	0.236	0.645	0.580748593	0.06651894384222	0.048021056157780004	0.42579644268774675	0.15533992094861662	0.4188557312252969	0.5316205533596838	0.05443280632411069	0.30220158102766803	1	0.07905138339920949	0.029644268774703556	0.4683794466403162	34.5230616666667	6.18951866666667	20.356290166666685	8.078328489351714	0.8737911580345407
FBgn0033981	504	0.11466	1152.6	359.4	0.073	0.636	9	19	22	50	-0.077	1.0	0.703304234	0.08064086347044	0.03401913652956	0.4162559523809528	0.15213293650793652	0.4315952380952385	0.5059523809523809	0.049474206349206226	0.2944206349206349	5	0.07539682539682539	0.021825396825396824	0.4007936507936508	10.436255	3.76405733333333	7.100156166666665	6.014075890683595	0.8802246478821926
FBgn0013771	504	0.09569	1124.7	387.3	0.046	0.485	12	7	21	42	-2.429	0.0317	0.176570839	0.01689606358391	0.07879393641609	0.4028115079365078	0.17864682539682555	0.4185317460317462	0.5357142857142857	0.04971626984126984	0.3014980158730159	6	0.08134920634920635	0.051587301587301584	0.45634920634920634	19.8556563333333	11.7042496666667	15.779952999999999	3.5366215342534577	0.6719503542274291	7.0
FBgn0033972	335	0.04841	758.0	247.0	0.029	0.588	6	3	25	28	-1.24	0.473	0.292239823	0.014147329831430001	0.03426267016857	0.05541194029850746	0.4804895522388059	0.4641014925373131	0.5014925373134328	0.047334328358208964	0.32306865671641793	6	0.08358208955223881	0.0	0.29253731343283584	14.331809	15.1113056666667	14.721557333333351	-0.3742771923485387	0.5534886877439269	1.0
FBgn0027783	1179	0.06178	2774.2	762.8	0.033	0.534	14	26	39	79	-0.091	0.848	0.728196613	0.044987986751140005	0.016792013248859997	0.5595258693808314	0.10832994062765092	0.3321424936386763	0.6768447837150128	0.14160390161153516	0.4353893129770993	7	0.04834605597964377	0.004240882103477523	0.28329092451229854	1.23866533333333	10.17754	5.708102666666665	-8.718608370252772	0.8884434744234474	0.0
FBgn0033971	530	0.05604	1208.3	381.7	0.022	0.387	6	5	18	35	-1.333	0.305	0.0	0.0	0.05604	0.3899452830188677	0.051286792452830215	0.558764150943396	0.4075471698113208	0.5893245283018871	0.5455622641509433	72	0.2	0.4320754716981132		1.745161	5.44272166666667	3.593941333333335	-6.469171684283884	0.6732914600975891	4.0
FBgn0016684	524	0.10687	1193.3	378.7	0.054	0.504	1	6	11	29	0.561	0.659	1.07e-06	1.143509e-07	0.10686988564910001	0.5103396946564885	0.08841221374045813	0.4012671755725192	0.6049618320610687	0.12353435114503811	0.31387786259541983	1	0.11641221374045801	0.04007633587786259	0.5057251908396947	21.4120096666667	7.41920166666667	14.415605666666686	6.174854642512313	0.9605141521974112	1.0
FBgn0033969	628	0.08753	1468.3	415.7	0.059	0.67	12	15	80	46	0.54	0.0837	0.935946322	0.08192338156466	0.005606618435339994	0.4150254777070062	0.17359872611464988	0.4113885350318472	0.5605095541401274	0.0550557324840763	0.29943471337579614	0	0.09076433121019108	0.0031847133757961785	0.42197452229299365
FBgn0001319	689						7	6	44	24	0.364	0.536	0.814029959			0.1954267053701015	0.2183788098693757	0.5862336719883892	0.33236574746008707	0.1918984034833093	0.3609143686502177	47	0.0783744557329463	0.09143686502177069	0.2888243831640058	0.473967	0.388726666666667	0.4313468333333335	1.3905731227445706	0.9205868156855317	2.0
FBgn0020767	519						7	0	20	13						0.26905973025048174	0.1632678227360309	0.5676570327552983	0.3371868978805395	0.28605394990366106	0.41425433526011557	17	0.22736030828516376	0.046242774566473986		8.22319033333333	8.622898	8.423044166666664	-0.33545648283106166	0.8777182762685266	2.0
FBgn0033963	440	0.28794	1026.0	294.0	0.173	0.601	24	55	29	30	0.549	0.0336	0.75216819	0.21657930862859998	0.0713606913714	0.46398181818181833	0.12977045454545458	0.4062068181818182	0.5659090909090909	0.11243636363636354	0.33190000000000003	20	0.15227272727272728	0.025	0.43863636363636366	5.33527333333333	0.030294	2.6827836666666647	9.9430591213265	0.9879144927052415	3.0
FBgn0033960	680	0.13665	1504.0	536.0	0.058	0.423	24	22	44	45	-0.116	0.856	0.167425992	0.0228787618068	0.1137712381932	0.3492338235294114	0.12705294117647048	0.5236985294117644	0.4264705882352941	0.6117970588235291	0.5230911764705882	1	0.22058823529411764	0.01911764705882353	0.22205882352941175	1.16873866666667	0.509447	0.839092833333335	5.171135614019695	0.8965413308749308	4.0
FBgn0028689	439	0.04616	1021.1	295.9	0.015	0.33	4	1	28	22	-2.143	0.387				0.5785125284738041	0.09017084282460137	0.3313006833712981	0.6947608200455581	0.183302961275626	0.38854669703872435	44	0.06150341685649203	0.002277904328018223	0.3735763097949886	45.0735536666667	44.8923276666667	44.9829406666667	0.028487660352215675	0.7060478094270184	1.0
FBgn0033958	762	0.02209	1754.1	531.9	0.009	0.399	9	1	62	30	-3.355	0.276				0.4779724409448811	0.07497769028871393	0.4470380577427823	0.5328083989501312	0.20728083989501353	0.3198503937007874	0	0.10761154855643044	0.16404199475065617	0.3556430446194226	9.30523533333333	2.48519966666667	5.8952175	7.081052219821423	0.9243499235691464	2.0
FBgn0020269	601						18	6	40	18	-0.35	0.79	0.000849504			0.2598818635607324	0.168603993344426	0.5714908485856898	0.3610648918469218	0.4463311148086518	0.4139234608985025	1	0.2129783693843594	0.04991680532445923	0.2911813643926789	2.67969166666667	0.881203666666667	1.7804476666666684	6.375666180787627	0.9165370382361065	2.0
FBgn0050480	920	0.27846	1962.6	797.4	0.14	0.504	60	58	44	54	-0.27	0.414	0.233200023	0.06493687840458	0.21352312159541997	0.06556956521739138	0.32746304347826044	0.6069652173913048	0.36195652173913045	0.15530978260869574	0.4635554347826087	7	0.17282608695652174	0.0	0.1641304347826087	1.18982766666667	1.11960166666667	1.15471466666667	0.42984072059116407	0.9453545282931262	4.0
FBgn0050479	107						1	1	3	4	-0.333	1.0				0.018028037383177563	0.2746448598130842	0.7072990654205604	0.2616822429906542	0.17464485981308417	0.5790654205607477	0	0.16822429906542055	0.0	0.102803738317757	1.80012033333333	1.68756766666667	1.743844	0.4561494237486025	0.9567890590529949	4.0
FBgn0033954	316	0.19049	744.4	203.6	0.182	0.957	9	41	13	31	0.477	0.226				0.2694715189873417	0.11535443037974681	0.6151930379746834	0.31645569620253167	0.3704303797468357	0.49771202531645564	3	0.35443037974683544	0.14556962025316456	0.31645569620253167	137.911860333333	0.199070333333333	69.05546533333317	9.985554991403399	0.9930797179482401	4.0
FBgn0033953	239	0.09526	584.1	132.9	0.073	0.767	6	7	22	16	0.377	0.529	0.735812099	0.07009346055073999	0.025166539449260006	0.31738075313807557	0.10276569037656896	0.5798786610878661	0.38493723849372385	0.07764853556485345	0.46985355648535565	5	0.3472803347280335	0.03765690376569038	0.32217573221757323	158.144205666667	0.146132333333333	79.14516900000017	9.990755286499551	0.9937447085356782	4.0
FBgn0033952	539	0.11028	1306.1	310.9	0.072	0.654	11	23	34	34	0.522	0.138	0.246191364	0.02714998362192	0.08313001637808	0.4113209647495363	0.1564768089053805	0.4321539888682744	0.5398886827458256	0.055623376623376526	0.314495361781076	0	0.06679035250463822	0.0074211502782931356	0.4601113172541744						4.0
FBgn0033950	107	0.5521	244.2	76.8	0.177	0.321	10	3	4	3	-1.5	0.613	0.695024523	0.38372303914829997	0.16837696085170006	0.35121495327102814	0.1163271028037383	0.5324859813084112	0.40186915887850466	0.057364485981308375	0.41910280373831776	1	0.102803738317757	0.009345794392523364	0.4205607476635514						4.0
FBgn0033932	504	0.03283	1201.3	310.7	0.01	0.312	8	0	31	21			0.0	0.0	0.03283	0.43116269841269833	0.14506746031746032	0.42377579365079343	0.498015873015873	0.17557341269841262	0.34537301587301583	0	0.0992063492063492	0.041666666666666664	0.47023809523809523	0.635070333333333	0.175563666666667	0.405317	6.973943933490328	0.941580581377855
FBgn0033933	404	0.08886	925.6	286.4	0.042	0.471	5	13	29	29	0.615	0.112				0.12789851485148515	0.38821534653465334	0.4839207920792077	0.47029702970297027	0.04194059405940567	0.2804059405940594	0	0.06683168316831684	0.06435643564356436	0.4628712871287129						2.0
FBgn0033935	569	0.06237	1328.6	378.4	0.031	0.497	6	13	39	46	0.456	0.312				0.2643286467486822	0.16665026362038668	0.5690421792618633	0.37434094903339193	0.2601634446397188	0.43693321616871705	16	0.19859402460456943	0.014059753954305799	0.3374340949033392	2.32686	5.73371433333333	4.030287166666665	-5.505696366830422	0.5604119948262795	2.0
FBgn0033936	867	0.06267	2001.5	599.5	0.034	0.547	23	9	88	48	-0.394	0.536	0.456234757	0.028592232221190002	0.03407776777881	0.19125720876585894	0.16680968858131487	0.6419088811995391	0.2722029988465975	0.43614417531718497	0.4470772779700115	3	0.2306805074971165	0.04152249134948097	0.2549019607843137	1.559737	0.814337666666667	1.1870373333333335	4.236368793690725	0.936262998636452	1.0
FBgn0050197	113	0.04579	260.3	78.7	0.015	0.338	4	1	2	5	-9.0	0.242				0.21865486725663724	0.09407079646017702	0.6872300884955753	0.1504424778761062	0.7065398230088498	0.46319469026548665	0	0.2920353982300885	0.5575221238938053	0.09734513274336283	104.265309666667	40.898159	72.5817343333335	5.657800656881828	0.7181615411574532	3.0
FBgn0033943	685	0.10543	1529.8	525.2	0.047	0.444	33	12	41	36	-1.415	0.0351	0.075689399	0.00797993333657	0.09745006666343	0.37598540145985426	0.1552671532846721	0.46874014598540126	0.47007299270072994	0.1297182481751824	0.3218408759124088	3	0.05401459854014599	0.017518248175182483	0.4043795620437956	0.21902	0.080254	0.149637	5.9489709928684364	0.7840581484571009	2.0
FBgn0050077	147	0.07834	339.4	101.6	0.048	0.618	5	1	2	14	-34.0	0.00432				0.7121360544217682	0.008428571428571428	0.2793809523809524	0.7551020408163265	0.3391836734693878	0.6293741496598638	17	0.10204081632653061	0.027210884353741496	0.23129251700680273	5.213741	7.68703366666667	6.450387333333335	-2.6627880258835477	0.5828313994660906	1.0
FBgn0010638	100	0.0001	226.4	73.6	0.0	0.245	2	0	5	4						0.26182000000000005	0.06538000000000001	0.67289	0.23	0.7504000000000001	0.65276	3	0.03	0.06	0.34	27.3538073333333	43.4569553333333	35.405381333333295	-3.136009116752288	0.6079270421931345	1.0
FBgn0033949	315	0.07049	712.7	232.3	0.043	0.609	16	4	30	32	-3.267	0.0189	0.322908324	0.02276180775876	0.047728192241239996	0.5532031746031751	0.10658095238095236	0.3402380952380953	0.692063492063492	0.03412380952380944	0.346615873015873	7	0.044444444444444446	0.0761904761904762	0.4031746031746032	3.87280833333333	1.62942033333333	2.75111433333333	5.3393338279584315	0.724135598232868	3.0
FBgn0033948	437	0.12223	1021.6	289.4	0.078	0.636	20	17	26	39	-0.765	0.215	0.917922058	0.11219761314934001	0.010032386850659991	0.21962242562929063	0.19305949656750573	0.5873592677345544	0.2723112128146453	0.07774370709382172	0.3589656750572082	6	0.2311212814645309	0.3890160183066362	0.3180778032036613	1.56123666666667	3.82948766666667	2.69536216666667	-5.484816818765622	0.6735075620264089	2.0
FBgn0026427	3257	0.60278	7120.8	2650.2	0.255	0.423	141	354	94	191	0.191	0.195	0.528230142	0.31840656499475994	0.28437343500524004	0.23017408658274371	0.09378906969603895	0.6760325452870746	0.2158428001228124	0.8893392692661943	0.591909425852011	14	0.17009517961314094	0.007982806263432606	0.17807798587657353	4.80260633333333	14.962957	9.882781666666665	-6.465463864889266	0.765305497564409	4.0
FBgn0053468	172	0.19074	394.8	121.2	0.139	0.729	6	12	4	14	-0.75	0.711				0.4013953488372095	0.1561860465116279	0.44239534883720955	0.5174418604651163	0.10895348837209301	0.38075000000000003	0	0.046511627906976744	0.06976744186046512	0.46511627906976744	0.963826333333333	0.313584	0.6387051666666665	6.415454293234011	0.7718164645894804	4.0
FBgn0053469	160	0.24765	372.4	107.6	0.134	0.54	4	11	5	17	-0.236	1.0	0.083603757	0.02070447042105	0.22694552957895	0.5360812500000002	0.07098125	0.39294999999999997	0.6125	0.08203125	0.358225	0	0.09375	0.25	0.59375	0.744311	0.759331666666667	0.7518213333333335	-0.14126608116319053	0.8343360428806285	4.0
FBgn0033945	167	0.20216	380.4	120.6	0.116	0.574	7	11	5	14	-0.782	0.495	0.005532034	0.00111835599344	0.20104164400656	0.3224610778443114	0.15412574850299407	0.523377245508982	0.4431137724550898	0.14931736526946132	0.4111616766467066	6	0.10179640718562874	0.05389221556886228	0.47904191616766467	15.0034856666667	10.5967293333333	12.8001075	2.3991066373761347	0.639640435226174	4.0
FBgn0019938	1642	0.05266	3711.5	1214.5	0.025	0.485	17	36	99	121	0.423	0.0916	0.778053034	0.04097227277044	0.011687727229559998	0.3508568818514003	0.17011388550548104	0.4790499390986605	0.4762484774665043	0.08962180267965894	0.3406151035322777	7	0.13398294762484775	0.0048721071863581	0.39524969549330086	2.27393833333333	14.8625173333333	8.568227833333314	-8.372590233918203	0.7985130177469657
FBgn0010397	640	0.04891	1551.0	369.0	0.017	0.355	10	10	39	30	0.231	0.62	0.375056075	0.01834399262825	0.03056600737175	0.5071546874999995	0.12302656249999999	0.36978281250000034	0.6390625	0.22509843749999997	0.472928125	15	0.078125	0.0	0.278125	10.743455	9.93334033333333	10.338397666666665	0.5536625956220421	0.7263676677575513	3.0
FBgn0050076	440	0.06132	992.7	327.3	0.032	0.527	14	6	39	26	-0.556	0.598	0.215951975	0.013242175107	0.048077824893	0.2452068181818183	0.17864318181818212	0.5761568181818176	0.3659090909090909	0.43095227272727266	0.5343659090909091	1	0.1340909090909091	0.0	0.2863636363636364	0.359647	0.0887926666666667	0.22421983333333334	7.311577617012073	0.738104028991464	4.0
FBgn0033942	144	0.28817	350.7	81.3	0.165	0.572	7	22	9	11	0.611	0.215				0.25211111111111134	0.2296597222222222	0.5182361111111109	0.4027777777777778	0.5935277777777781	0.46832638888888883	6	0.0763888888888889	0.0	0.3055555555555556	5.139259	1.25416133333333	3.196710166666665	7.344124530760096	0.9539064519701507	4.0
FBgn0013725	400	0.16524	919.0	281.0	0.057	0.343	13	10	44	19	0.439	0.305				0.16522250000000002	0.20934000000000022	0.6254425000000001	0.2775	0.5156499999999999	0.5150425	40	0.19	0.01	0.2875	1.13464766666667	0.201821	0.668234333333335	8.094242990790473	0.926698225076991	4.0
FBgn0033934	278	0.03371	707.8	126.2	0.02	0.583	1	0	15	14						0.42551079136690667	0.1023021582733813	0.4721798561151082	0.49280575539568344	0.19542805755395712	0.42358273381294964	4	0.09712230215827339	0.17985611510791366	0.21223021582733814	11.4827796666667	15.9671246666667	13.7249521666667	-2.2801001996933787	0.4306384167006607	1.0
FBgn0033899	443	0.04647	991.2	337.8	0.024	0.509	14	9	15	49	-4.081	0.00182	0.0	0.0	0.04647	0.5745688487584648	0.07130022573363429	0.35412641083521457	0.6930022573363431	0.10448758465011353	0.3244740406320542	1	0.07674943566591422	0.24830699774266365	0.54627539503386	2.43286766666667	6.912717	4.672792333333335	-6.113051626500203	0.5492555286411409	1.0
FBgn0033901	402	0.02213	917.2	288.8	0.011	0.493	7	3	9	30	-6.778	0.00847				0.3764154228855722	0.14995024875621898	0.47362189054726384	0.47761194029850745	0.11486318407960179	0.3176417910447761	9	0.06965174129353234	0.2512437810945274	0.43283582089552236	1.935529	14.5378723333333	8.23670066666665	-8.592808547321297	0.744573100334609	2.0
FBgn0033903	303	0.06978	687.9	221.1	0.038	0.54	3	5	8	26	-0.95	0.412				0.408316831683168	0.20449504950495043	0.3872112211221123	0.6039603960396039	0.040699669966996595	0.28063696369636965	1	0.0165016501650165	0.026402640264026403	0.4884488448844885	6.315886	5.42008766666667	5.867986833333335	1.07632805035153	0.8942327181790852
FBgn0033904	304	0.09683	666.0	246.0	0.04	0.417	7	4	9	19	-2.694	0.146	1e-09	9.683e-11	0.09682999990317	0.5051513157894738	0.13224013157894723	0.36257894736842106	0.625	0.0324999999999999	0.28319736842105264	0	0.01644736842105263	0.05592105263157895	0.4605263157894737	2.01048533333333	3.18234233333333	2.59641383333333	-3.1131467497338865	0.9471962532804069	5.0
FBgn0033905	307	0.15132	694.7	226.3	0.087	0.576	8	9	9	24	-1.37	0.212	0.001134183	0.00017162457156	0.15114837542844	0.4810325732899022	0.1448501628664495	0.37411074918566795	0.6384364820846905	0.037381107491856594	0.25445276872964173	9	0.029315960912052116	0.0781758957654723	0.44299674267100975	6.85169066666667	5.21079833333333	6.0312445	1.9062356877316764	0.9204534113712879	6.0
FBgn0033906	178	0.16522	425.0	109.0	0.085	0.515	6	2	4	5	-2.75	0.335	0.000109758	1.813421676e-05	0.16520186578324	0.721814606741573	0.034685393258426914	0.24347191011235939	0.8258426966292135	0.08562921348314602	0.38991573033707866	24	0.011235955056179775	0.02247191011235955	0.5449438202247191	51.87126	52.1639213333333	52.01759066666665	-0.039783079515924705	0.6569862189569092
FBgn0000289	837						2	4	20	35	0.125	1.0				0.21065232974910375	0.2522377538829148	0.5371314217443255	0.36917562724014336	0.17032974910394283	0.3974886499402629	19	0.11230585424133811	0.052568697729988054	0.19952210274790919	9.17274	22.0136846666667	15.593212333333348	-5.384427402641357	0.7302414072684782	3.0
FBgn0033913	678	0.0928	1586.6	447.4	0.049	0.532	5	19	41	36	0.769	0.00893				0.4946681415929205	0.08025958702064895	0.42506784660766966	0.5678466076696165	0.30182300884955704	0.3810589970501474	3	0.1887905604719764	0.10029498525073746	0.36283185840707965	8.031098	4.07504566666667	6.053071833333335	4.392780128206076	0.9121849342388016
FBgn0033916	975	0.10834	2247.3	677.7	0.058	0.532	9	20	21	57	-0.221	0.809	0.656853396	0.07116349692264001	0.03717650307735999	0.2890061538461537	0.1315620512820516	0.5794174358974356	0.3374358974358974	0.4026307692307686	0.4466974358974359	1	0.18461538461538463	0.03487179487179487	0.2882051282051282	10.3994143333333	11.7008956666667	11.050155	-0.8313862008218409	0.8441087726925277	1.0
FBgn0033917	513	0.06574	1231.1	307.9	0.035	0.537	11	5	5	24	-9.56	0.000977	0.010107363	0.00066445804362	0.06507554195638	0.3518596491228068	0.18297855750487346	0.46517348927875224	0.4853801169590643	0.037803118908382054	0.34106627680311885	1	0.09551656920077972	0.06042884990253411	0.31968810916179335	1.81675033333333	8.61947966666667	5.218115	-7.722599138727806	0.8088380980826204	3.0
FBgn0033918	545	0.10523	1250.5	384.5	0.047	0.448	11	13	12	40	-1.821	0.061	0.07372965	0.0077585710695	0.09747142893050001	0.2643761467889908	0.30364403669724777	0.4319871559633024	0.5577981651376147	0.10013577981651424	0.35370275229357806	10	0.06422018348623854	0.0	0.3211009174311927	22.668599	17.0902353333333	19.87941716666665	1.9649660777610216	0.8829100027413717	1.0
FBgn0027538	403						6	7	11	15	-0.169	1.0				0.353131513647643	0.146697270471464	0.500166253101737	0.44168734491315137	0.19570719602977654	0.3469627791563276	1	0.13895781637717122	0.3200992555831266	0.4466501240694789	5.398146	9.53496033333333	7.466553166666666	-3.775505364932076	0.5744523481634781
FBgn0033924	808	0.21622	1811.0	613.0	0.09	0.416	12	17	26	56	-0.52	0.369	0.164588454	0.035587315523879996	0.18063268447612	0.4305655940594058	0.1253787128712871	0.4440816831683168	0.5297029702970297	0.13015594059405913	0.30774752475247524	0	0.0952970297029703	0.01608910891089109	0.3849009900990099	11.5480076666667	7.22173866666667	9.384873166666685	3.1763610956957784	0.7820938783226121	0.0
FBgn0033928	193	0.07837	471.1	107.9	0.062	0.793	6	1	11	21	-10.455	0.0301				0.521502590673575	0.06494300518134714	0.41351295336787564	0.5854922279792746	0.10694818652849725	0.43012953367875656	6	0.12435233160621761	0.04145077720207254	0.43523316062176165	2.873631	3.39336733333333	3.133499166666665	-1.1688266972597385	0.7393704777887675	4.0
FBgn0033929	585	0.03138	1360.8	394.2	0.015	0.469	7	9	19	47	-0.924	0.369				0.3764444444444448	0.15817606837606832	0.46540000000000015	0.49401709401709404	0.197442735042735	0.40701709401709407	7	0.1675213675213675	0.005128205128205128	0.37094017094017095	5.53919133333333	11.934171	8.736681166666664	-4.86050903775161	0.551401087419871	1.0
FBgn0050073	238	0.20475	544.3	169.7	0.152	0.745	13	19	12	22	-0.254	0.8	0.272876242	0.0558714105495	0.14887858945049998	0.5043613445378152	0.08476470588235299	0.41090756302521003	0.5714285714285714	0.08319327731092421	0.3195420168067227	0	0.11764705882352941	0.3067226890756303	0.3277310924369748						4.0
FBgn0050074	173	0.29555	401.0	118.0	0.161	0.543	6	15	1	13	-4.2	0.203				0.4000578034682078	0.14887861271676306	0.4510693641618496	0.45664739884393063	0.06320231213872829	0.3180057803468208	0	0.09826589595375723	0.2138728323699422	0.31213872832369943
FBgn0050075	195	0.7858	455.0	130.0	0.51	0.649	9	62	10	24	0.652	0.0563				0.5912205128205127	0.04687179487179487	0.36191794871794863	0.6512820512820513	0.22532820512820553	0.47478974358974363	0	0.13333333333333333	0.4205128205128205	0.37948717948717947						8.0
FBgn0033931	196	0.13092	455.0	133.0	0.065	0.498	6	6	16	8	0.5	0.471	0.263891994	0.03454873985448	0.09637126014552	0.4157040816326529	0.09004591836734692	0.49420918367346905	0.4744897959183674	0.11231122448979587	0.37157653061224494	0	0.17346938775510204	0.3826530612244898	0.28061224489795916						3.0
FBgn0050067	200	0.24321	450.0	150.0	0.134	0.55	15	13	14	17	-0.401	0.606	0.0	0.0	0.24321	0.5388050000000001	0.08145499999999992	0.3797249999999998	0.645	0.06687499999999988	0.381245	0	0.125	0.49	0.445	0.168535666666667	0.0745616666666667	0.12154866666666686	5.099177517658139	0.9377404981781212	4.0
FBgn0033926	254	0.13121	643.3	118.7	0.106	0.807	5	17	5	20	-0.176	1.0	0.621112743	0.08149620300902999	0.049713796990970005	0.5018622047244096	0.0577795275590551	0.4403779527559054	0.5354330708661418	0.2874133858267723	0.4701771653543307	107	0.18110236220472442	0.3543307086614173	0.31496062992125984	204.255564333333	100.914853666667	152.58520900000002	4.535972682821782	0.863846875971664	4.0
FBgn0033925	280						1	6	9	8	0.852	0.172				0.2561714285714286	0.16351785714285713	0.5802785714285713	0.3392857142857143	0.4965214285714285	0.4733607142857143	6	0.21428571428571427	0.19285714285714287	0.30357142857142855	5.22055666666667	5.70993566666667	5.46524616666667	-0.6325367486748799	0.7554323042112109	4.0
FBgn0033921	559	0.55923	1251.9	425.1	0.269	0.481	24	86	17	56	0.081	0.857	0.441707102	0.24701586265146	0.31221413734854	0.22562969588550996	0.24341860465116283	0.5309606440071559	0.4007155635062612	0.19762432915921227	0.3876440071556351	7	0.2146690518783542	0.012522361359570662	0.3685152057245081	0.507641	9.05599566666667	4.781818333333335	-9.424646398675321	0.9181826327535073	4.0
FBgn0033919	618	0.04465	1457.4	396.6	0.018	0.405	14	4	24	34	-3.958	0.0137	0.188124111	0.008399741556150002	0.03625025844385	0.09696925566343044	0.209797734627832	0.6932686084142388	0.18122977346278318	0.37885598705501544	0.5113398058252427	5	0.16181229773462782	0.011326860841423949	0.20711974110032363	32.970934	14.4520486666667	23.71149133333335	5.14424556118232	0.7888604243990519	3.0
FBgn0001220	686	0.0175	1562.5	495.5	0.007	0.408	1	4	29	53	0.543	0.656				0.34587463556851283	0.2179883381924196	0.4361282798833817	0.5247813411078717	0.12562099125364484	0.3748965014577259	21	0.08454810495626822	0.0	0.23615160349854228	51.726963	52.3683496666667	52.04765633333335	-0.08713557623201221	0.5707101548061345	0.0
FBgn0033915	860						14	8	32	30	-0.641	0.455	0.345281828			0.3076720930232555	0.1506290697674421	0.5417267441860465	0.3883720930232558	0.47935348837209346	0.4561046511627907	0	0.23953488372093024	0.13488372093023257	0.30116279069767443	10.935498	14.204676	12.570087000000001	-1.82366075594724	0.7160992398958148	1.0
FBgn0033912	143	0.0001	330.1	98.9	0.0	0.109	0	0	5	3						0.14025874125874127	0.3415104895104893	0.5181888111888113	0.36363636363636365	0.21841258741258732	0.4411258741258742	112	0.17482517482517482	0.0	0.5174825174825175	712.416015666667	1631.122518	1171.7692668333334	-5.161519091668317	0.4123066288715448
FBgn0005613	784	0.05518	1850.2	501.8	0.026	0.477	18	11	44	49	-0.822	0.204	0.493169238	0.02721307855284	0.02796692144716	0.22674107142857133	0.11522576530612258	0.6580063775510206	0.24107142857142858	0.4074005102040813	0.4500280612244898	7	0.13137755102040816	0.04974489795918367	0.21173469387755103	0.727075	0.180575	0.45382500000000003	7.2948064653307165	0.8064775044604715	4.0
FBgn0033907	129	0.04949	286.3	100.7	0.028	0.572	2	2	8	17	-1.125	0.592				0.2771317829457365	0.19454263565891472	0.5283410852713178	0.4263565891472868	0.24764341085271313	0.4218139534883721	8	0.16279069767441862	0.21705426356589147	0.4573643410852713	15.0330753333333	35.5188656666667	25.2759705	-5.311437739534305	0.5828082093572724	0.0
FBgn0033902	387	0.01119	926.1	234.9	0.005	0.483	3	0	14	25						0.5813643410852716	0.06829457364341092	0.35029974160206717	0.6408268733850129	0.051423772609818966	0.3403875968992249	94	0.046511627906976744	0.020671834625323	0.3488372093023256	41.904893	77.7053323333333	59.80511266666665	-4.055125414776395	0.4926969024979393	1.0
FBgn0033900	558	0.09629	1275.5	398.5	0.056	0.583	13	17	30	47	-0.198	0.827	0.370245395	0.03565092908455	0.060639070915450004	0.43053046594982086	0.1453010752688172	0.42414695340501835	0.5645161290322581	0.05264336917562717	0.33246774193548384	3	0.08781362007168458	0.005376344086021506	0.3763440860215054	15.256219	4.23798966666667	9.747104333333334	6.958627290211102	0.9407007661054294
FBgn0040751	79	0.01048	193.1	43.9	0.019	1.77	0	0	0	0						0.5474050632911392	0.04039240506329112	0.4122151898734177	0.6075949367088608	0.19806329113924048	0.5089113924050632	0	0.16455696202531644	0.10126582278481013	0.21518987341772153	11.018375	7.55518733333333	9.286781166666666	2.592236521879372	0.6040993684080495	1.0
FBgn0033897	1131	0.22805	2452.4	940.6	0.091	0.401	7	32	9	31	0.247	0.781	0.732947313	0.16714863472965003	0.06090136527034998	0.21704509283819562	0.2166463306808136	0.5663015030946074	0.3775419982316534	0.2715393457117592	0.37904244031830236	17	0.14323607427055704	0.019451812555260833	0.27939876215738285	8.287608	16.2390956666667	12.263351833333349	-4.361367346911268	0.54625974683836	1.0
FBgn0013770	371	0.07835	910.4	202.6	0.029	0.37	2	6	17	13	0.745	0.232	0.007329803	0.0005742900650500001	0.07777570993495	0.30430997304582247	0.19760646900269527	0.4980646900269545	0.42857142857142855	0.1255390835579517	0.34549595687331536	113	0.12129380053908356	0.04582210242587601	0.3504043126684636	178.663075666667	208.510050333333	193.586563	-1.0869847952431893	0.6527372020345814	1.0
FBgn0033891	333	0.03962	747.6	251.4	0.026	0.651	4	3	10	40	-4.333	0.0541	8.9e-08	3.5261800000000003e-09	0.03961999647382	0.42539639639639626	0.1466726726726727	0.42791891891891914	0.5795795795795796	0.10841441441441428	0.35092492492492494	0	0.12612612612612611	0.0	0.34534534534534533	6.61585566666667	6.30470133333333	6.4602785	0.34047381536021415	0.5819894907283536	0.0
FBgn0002643	1594	0.05404	3711.3	1070.7	0.019	0.353	23	10	81	78	-1.215	0.0562	0.500104203	0.02702563113012	0.02701436886988	0.3401750313676287	0.051577791718946074	0.6082440401505643	0.36386449184441655	0.8409855708908438	0.6175094102885822	26	0.1806775407779172	0.02258469259723965	0.055834378920953574	2.923222	4.21689133333333	3.570056666666665	-2.521269687448028	0.6801830474854413	4.0
FBgn0033893	110	0.09654	272.6	57.4	0.041	0.425	2	6	6	6	0.667	0.373	0.0	0.0	0.09654	0.15025454545454545	0.360109090909091	0.48972727272727257	0.43636363636363634	0.08924545454545452	0.37870909090909094	4	0.07272727272727272	0.2	0.33636363636363636	11.4182256666667	0.287251	5.85273833333335	9.745344277272755	0.9889192260683489	3.0
FBgn0040752	1871	0.05142	4165.9	1447.1	0.018	0.342	33	15	118	100	-0.864	0.0769	0.496857083	0.02554839120786	0.02587160879214	0.2538765366114371	0.13853714591127697	0.6075905932656329	0.32335649385355425	0.5996798503474089	0.5037498663816141	5	0.20951362907536078	0.1122394441475147	0.18760021378941744	9.01461233333333	15.1119606666667	12.063286500000014	-3.4651039733194025	0.7030065998931627	1.0
FBgn0020620	571	0.04696	1366.3	346.7	0.015	0.329	6	3	14	26	-2.714	0.133				0.49893695271453675	0.09015411558669005	0.4109106830122591	0.5761821366024519	0.12224343257443068	0.3738581436077058	3	0.11558669001751314	0.0035026269702276708	0.43782837127845886	6.16539833333333	12.85304	9.509219166666664	-4.6913463064536165	0.648408662682744	1.0
FBgn0033890	895	0.06644	2032.3	652.7	0.032	0.475	7	11	26	68	-0.664	0.4	0.328301251	0.021812335116440002	0.04462766488356	0.22520223463687156	0.27771061452513957	0.49708603351955355	0.4659217877094972	0.20763910614525136	0.3415955307262569	14	0.08379888268156424	0.0	0.26145251396648045	0.946566666666667	10.1226423333333	5.5346044999999835	-9.025527470524175	0.8874709718918493	1.0
FBgn0033889	1333	0.3546	2991.2	1007.8	0.192	0.542	34	133	19	120	-0.615	0.132	0.367776135	0.13041341747100002	0.224186582529	0.3106054013503372	0.17794148537134286	0.511447861965492	0.44711177794448614	0.14795948987246865	0.35741485371342835	17	0.1800450112528132	0.028507126781695424	0.3690922730682671	14.040612	20.3403543333333	17.19048316666665	-2.548876625832863	0.6375271950435256	4.0
FBgn0033888	334	0.32673	771.7	230.3	0.14	0.427	9	15	11	18	0.018	1.0	0.0	0.0	0.32673	0.4051467065868264	0.07170059880239528	0.5231556886227542	0.46706586826347307	0.44989820359281385	0.5608203592814371	3	0.2155688622754491	0.27245508982035926	0.3023952095808383	24.401378	0.393279666666667	12.397328833333335	9.837551286849335	0.9916580566647544	4.0
FBgn0033887	346	0.11381	774.2	263.8	0.052	0.462	9	10	12	18	-0.35	0.768	0.0	0.0	0.11381	0.37898843930635856	0.12126300578034692	0.4997687861271675	0.45664739884393063	0.0745924855491329	0.34619364161849714	2	0.11849710982658959	0.04335260115606936	0.407514450867052	0.972409666666667	6.45560533333333	3.7140074999999984	-8.398947707777198	0.8280872281045095	0.0
FBgn0033886	424	0.0772	1006.5	265.5	0.029	0.378	3	9	26	18	0.769	0.0519	0.064164693	0.0049535142996	0.0722464857004	0.26251886792452833	0.14146698113207562	0.5959834905660378	0.36792452830188677	0.4404433962264153	0.5179834905660378	58	0.17688679245283018	0.007075471698113208	0.1580188679245283	26.4625096666667	29.5078646666667	27.985187166666698	-0.7683388725881197	0.5674118934050183
FBgn0033885	217	0.12479	482.6	168.4	0.098	0.788	15	7	16	27	-2.616	0.0212	0.0	0.0	0.12479	0.29280184331797227	0.24507373271889413	0.4621658986175114	0.5069124423963134	0.03529032258064511	0.33532258064516135	0	0.04608294930875576	0.0	0.23963133640552994	3.61729066666667	0.364274333333333	1.9907825000000015	8.947707709282836	0.9689540684832695
FBgn0013733	8805	0.06067	19654.7	6760.3	0.025	0.408	134	111	380	259	0.177	0.223	0.677311063	0.04109246219221	0.01957753780779	0.4636578080636015	0.11183929585462563	0.42450130607609177	0.5633162975582056	0.17672901760362425	0.38964077228847244	76	0.036797274275979557	0.0021578648495173196	0.2944917660420216	46.3179283333333	24.0793856666667	35.198657	4.260001374562887	0.6231126325149219	2.0
FBgn0033883	357	0.0367	823.2	247.8	0.021	0.574	6	0	24	18						0.3283697478991595	0.20978711484593868	0.4618571428571422	0.484593837535014	0.03830532212885145	0.3175994397759104	7	0.05322128851540616	0.0	0.33053221288515405	19.07716	12.256928	15.667044	3.007777090896537	0.460675120646091	0.0
FBgn0033859	883	0.03933	2009.6	639.4	0.02	0.499	10	8	20	20	-0.25	0.78	0.17511261	0.0068871789513	0.0324428210487	0.5798403171007931	0.06339297848244628	0.3567802944507361	0.6625141562853907	0.19130690826727065	0.3802763306908267	26	0.10192525481313704	0.0	0.4144960362400906	3.03229166666667	6.76676133333333	4.8995265	-5.036297268003932	0.40590055683684145	1.0
FBgn0033860	549	0.05777	1252.2	394.8	0.033	0.563	8	7	37	41	-0.266	0.781	0.0	0.0	0.05777	0.27896174863387996	0.23190346083788715	0.48916575591985423	0.47540983606557374	0.03379781420765012	0.2970364298724954	0	0.06739526411657559	0.0	0.30418943533697634						3.0
FBgn0000633	822	0.08005	1969.2	496.8	0.033	0.408	18	15	75	45	0.28	0.427	0.623836924	0.049938145766199996	0.0301118542338	0.16508515815085192	0.2944148418491482	0.540476885644769	0.40875912408759124	0.31052919708029153	0.4177420924574209	2	0.14476885644768855	0.0	0.32725060827250607	2.10407633333333	0.623949333333333	1.3640128333333315	6.7442778413477535	0.9042034184751611	2.0
FBgn0033863	680	0.38563	1627.6	412.4	0.224	0.58	46	69	54	42	0.481	0.0195	0.789356558	0.30439956946154	0.08123043053845996	0.6739264705882354	0.023263235294117623	0.3027779411764699	0.7279411764705882	0.4068117647058822	0.6069970588235294	8	0.31470588235294117	0.07352941176470588	0.16029411764705884	12.8100453333333	0.068114	6.439079666666649	9.946687056504155	0.9910332814620706	4.0
FBgn0033864	1154	0.52573	2648.7	813.3	0.31	0.59	101	139	70	71	0.263	0.166	0.374966942	0.19713137041766002	0.32859862958234	0.45035355285961887	0.07087781629116131	0.4787538994800697	0.47660311958405543	0.25137868284228765	0.4435606585788562	2	0.23483535528596186	0.1386481802426343	0.3006932409012132	6.397338	0.12259	3.259964	9.80657306218588	0.9896777933883553
FBgn0033866	1093	0.1506	2398.5	880.5	0.073	0.482	79	27	136	75	-0.614	0.0755	0.516273034	0.0777507189204	0.07284928107960001	0.20368618481244266	0.17200365965233297	0.6243284537968885	0.3000914913083257	0.29883806038426336	0.45962854528819763	1	0.1838975297346752	0.0192131747483989	0.28545288197621227	0.116045666666667	0.0327196666666667	0.07438266666666685	6.9109945405842375	0.8523142696191404	4.0
FBgn0033867	815	0.11906	1804.2	640.8	0.068	0.573	41	21	103	62	-0.175	0.645	0.556456673	0.06625173148738	0.052808268512619994	0.22984539877300605	0.1927202453987729	0.5774392638036817	0.3595092024539877	0.2333030674846621	0.42722699386503066	21	0.150920245398773	0.013496932515337423	0.3423312883435583	0.300779333333333	0.014002	0.1573906666666665	9.524161550689309	0.9459600500184572	4.0
FBgn0033869	178	0.04057	412.3	121.7	0.012	0.304	4	1	13	10	-2.077	0.619				0.11123033707865176	0.21479775280898886	0.6739494382022471	0.3089887640449438	0.6094044943820229	0.507623595505618	0	0.05056179775280899	0.0	0.2247191011235955	0.043217	0.0273966666666667	0.03530683333333335	3.091769097717468	0.9024722404713418	3.0
FBgn0033871	152	0.19048	344.3	111.7	0.104	0.546	12	2	3	9	-17.0	0.00431				0.32242105263157894	0.04424342105263157	0.6333157894736839	0.32894736842105265	0.7435000000000002	0.643875	2	0.20394736842105263	0.0	0.27631578947368424	6.360897	9.67524333333333	8.018070166666664	-2.8623972522477823	0.4529946567385644	3.0
FBgn0033872	155						1	0	8	6						0.34327741935483863	0.13688387096774202	0.5198129032258065	0.3870967741935484	0.21487741935483878	0.3585096774193548	1	0.16774193548387098	0.15483870967741936	0.3032258064516129	16.8645806666667	5.58824	11.22641033333335	6.3470284565000155	0.903809057171676
FBgn0033874	352	0.06956	850.4	205.6	0.043	0.624	4	3	29	22	-0.011	1.0	0.489877525	0.034075880638999995	0.035484119361	0.35148579545454556	0.16905113636363633	0.4794659090909091	0.42329545454545453	0.07855965909090913	0.31044602272727273	2	0.11079545454545454	0.056818181818181816	0.26704545454545453	0.181883666666667	0.0616413333333333	0.12176250000000015	6.261150661742467	0.8701508842947139	4.0
FBgn0033875	439	0.3795	1022.6	294.4	0.372	0.98	34	70	27	67	-0.205	0.644	0.895492434	0.339839378703	0.03966062129699999	0.4605216400911161	0.07248519362186798	0.46700455580865635	0.5125284738041003	0.29690888382687947	0.4362665148063782	33	0.10933940774487472	0.06378132118451026	0.36674259681093396	64.4360223333333	30.4911043333333	47.4635633333333	4.761786208383201	0.47251067355989573
FBgn0050484	912	0.48676	2079.7	656.3	0.343	0.705	82	143	74	72	0.442	0.00725	0.819380662	0.39884173103512005	0.08791826896487998	0.3138750000000003	0.10889473684210561	0.5771995614035098	0.33771929824561403	0.49479934210526283	0.48198903508771923	0	0.29714912280701755	0.04276315789473684	0.3793859649122807	0.514815666666667	0.0409493333333333	0.27788250000000014	9.175601874585519	0.987644816291373	5.0
FBgn0050485	975	0.40837	2188.4	736.6	0.228	0.558	106	89	92	63	0.184	0.386	0.750155689	0.30634107871693	0.10202892128307	0.1746328205128202	0.1700420512820512	0.6553271794871788	0.19692307692307692	0.34433333333333316	0.4480974358974359	4	0.24307692307692308	0.27384615384615385	0.37743589743589745	4.02989033333333	0.0860376666666667	2.0579639999999984	9.784271554744315	0.9877887532530291	5.0
FBgn0033880	319	0.19423	709.4	247.6	0.126	0.649	21	25	38	24	0.469	0.121	0.033528236	0.006512189278280001	0.18771781072172	0.30474921630094054	0.16337931034482767	0.5318463949843257	0.3824451410658307	0.3035893416927901	0.41452978056426326	2	0.2727272727272727	0.02821316614420063	0.25705329153605017	1.24208866666667	0.538732666666667	0.8904106666666685	5.195076335292325	0.6840744929322032	5.0
FBgn0033879	295	0.02862	738.5	146.5	0.014	0.479	1	2	29	15	0.741	0.544				0.4396983050847461	0.17972542372881367	0.38061355932203417	0.6169491525423729	0.16209491525423725	0.3255322033898305	97	0.04745762711864407	0.020338983050847456	0.2305084745762712	34.3733953333333	48.504172	41.43878366666665	-2.3769573674173117	0.6281377528894315	3.0
FBgn0033876	241	0.01465	609.6	113.4	0.007	0.449	6	0	13	11						0.44721576763485427	0.08947717842323653	0.46330705394190885	0.4854771784232365	0.1973153526970954	0.3470954356846473	0	0.0912863070539419	0.07883817427385892	0.3112033195020747	5.59441866666667	1.82652333333333	3.710471	6.402496305586641	0.8885278691564891	2.0
FBgn0033873	340	0.09497	809.8	210.2	0.054	0.57	6	14	21	26	0.469	0.291	0.106360099	0.01010101860203	0.08486898139797	0.31959117647058843	0.21245882352941178	0.4679411764705883	0.47941176470588237	0.1301647058823534	0.29664999999999997	11	0.10882352941176471	0.0058823529411764705	0.3264705882352941	6.18967966666667	1.88561833333333	4.037649	6.651796388129596	0.9537895475102123	2.0
FBgn0000662	536	0.12891	1227.7	380.3	0.046	0.355	9	9	25	17	0.32	0.575				0.49190671641791006	0.06599440298507464	0.44209328358208966	0.5242537313432836	0.48991604477612	0.5836324626865672	56	0.16044776119402984	0.020522388059701493	0.21641791044776118	7.52344233333333	15.9043753333333	11.713908833333315	-4.763498415582258	0.6785023633699596	1.0
FBgn0033868	527	0.04093	1256.6	324.4	0.027	0.67	1	3	25	33	0.56	0.633				0.2918425047438331	0.22297912713472479	0.48517077798861497	0.45920303605313095	0.023483870967741845	0.2705066413662239	1	0.03225806451612903	0.0	0.27514231499051234	182.983052666667	0.382699666666667	91.68287616666683	9.97906368807721	0.9933287271051952	3.0
FBgn0033865	359	0.37343	891.0	186.0	0.349	0.934	6	87	13	45	0.761	0.00549				0.43186072423398364	0.0961448467966574	0.4719916434540386	0.49025069637883006	0.1327827298050141	0.44321448467966573	4	0.17827298050139276	0.016713091922005572	0.34540389972144847	2.078949	0.182144333333333	1.1305466666666666	9.089045621655844	0.974918332623257	4.0
FBgn0033862	607						41	43	51	48	0.103	0.768	0.883622385			0.6996194398682044	0.028619439868204376	0.27170675453047743	0.7545304777594728	0.6910444810543662	0.6156375617792422	0	0.5107084019769358	0.057660626029654036	0.2042833607907743	20.538356	0.156194	10.347275	9.923663128363204	0.9930221561644453
FBgn0033861	125	0.28249	284.0	91.0	0.181	0.642	11	6	8	6	-0.375	0.724	0.11717703	0.0331013392047	0.24938866079530003	0.205632	0.15261600000000017	0.6417200000000002	0.256	0.16058399999999995	0.44252	0	0.168	0.416	0.544						4.0
FBgn0041579	241	0.08547	534.5	179.5	0.048	0.563	12	7	29	18	-0.064	1.0	0.336745098	0.028781603526060004	0.05668839647394	0.15558921161825723	0.24902904564315376	0.5953775933609958	0.21991701244813278	0.11715352697095438	0.34912448132780083	0	0.11203319502074689	0.07053941908713693	0.2572614107883817	70.5052756666667	17.380987	43.943131333333355	7.315776492195801	0.9263321334480172	4.0
FBgn0053470	257	0.21067	545.9	225.1	0.122	0.578	0	15	0	27						0.08154085603112839	0.33028015564202323	0.5881556420233464	0.3463035019455253	0.0731011673151751	0.33900778210116733	0	0.16342412451361868	0.0	0.2723735408560311	101.885928	74.093927	87.9899275	2.206085944356962	0.8203224745571043
FBgn0050065	83						0	0	0	0						0.2179277108433735	0.15869879518072297	0.6233734939759037	0.3614457831325301	0.43660240963855423	0.5512530120481928	0	0.3373493975903614	0.08433734939759036	0.3493975903614458	12.5485916666667	0.574586	6.56158883333335	9.532123769303443	0.9825833405393739	6.0
FBgn0019928	260	0.24874	586.1	193.9	0.604	2.426	0	0	0	0						0.15358846153846165	0.35887307692307696	0.4875192307692308	0.4423076923076923	0.07349230769230765	0.29333461538461536	0	0.05	0.023076923076923078	0.31153846153846154	14.2102133333333	6.35429566666667	10.282254499999985	5.046772536372517	0.9799532194218235	0.0
FBgn0040477	225	0.3199	526.1	148.9	0.244	0.764	3	21	18	19	0.849	0.00531				0.3163111111111111	0.08150666666666669	0.6022044444444443	0.32	0.6073244444444439	0.60888	17	0.13333333333333333	0.0	0.3022222222222222	0.415093333333333	8.217036	4.316064666666667	-9.48274639154745	0.946074816297933	2.0
FBgn0033845	921	0.21898	2071.3	691.7	0.122	0.556	0	0	0	0						0.2699153094462541	0.11140390879478823	0.6186699239956569	0.3007600434310532	0.6407470141150939	0.5262692725298588	33	0.2290988056460369	0.010857763300760043	0.30184581976112923	3.97912033333333	11.424488	7.7018041666666655	-6.154408741662918	0.8507648403696055	4.0
FBgn0033846	952	0.26899	2071.4	784.6	0.124	0.46	25	62	55	62	0.545	0.00923	0.078264388	0.021052337728120003	0.24793766227188	0.18712710084033624	0.21472899159663786	0.5981701680672267	0.3161764705882353	0.5596649159663865	0.4747794117647059	17	0.16491596638655462	0.01995798319327731	0.20483193277310924	2.34702733333333	11.7684676666667	7.057747500000015	-7.851053929913767	0.7705865519292581	1.0
FBgn0024556	489	0.01645	1159.2	307.8	0.009	0.536	2	1	17	11	-0.294	1.0				0.34590388548057244	0.20761554192229043	0.4464171779141105	0.5214723926380368	0.17209202453987799	0.35897955010224947	83	0.06952965235173825	0.0	0.2903885480572597	17.9760886666667	26.349884	22.16298633333335	-2.625212667632132	0.5933768295871586
FBgn0033848	611	0.27663	1355.3	477.7	0.131	0.472	37	39	52	46	0.161	0.647	0.693098807	0.19173192298041	0.08489807701958998	0.28191325695580993	0.1391162029459903	0.5789328968903437	0.32733224222585927	0.40172995090016356	0.5571816693944354	4	0.27986906710310966	0.14893617021276595	0.27495908346972175	8.10255766666667	1.32994266666667	4.716250166666669	8.248242252552984	0.8986946816839888	4.0
FBgn0033850	375	0.08268	873.6	251.4	0.039	0.469	13	7	43	25	-0.08	1.0	0.44786569	0.0370295352492	0.0456504647508	0.30935466666666706	0.12721600000000005	0.5634293333333337	0.3546666666666667	0.605701333333333	0.5025946666666667	0	0.152	0.16266666666666665	0.368	0.487787	0.160783333333333	0.3242851666666665	6.366863920515348	0.8120322411206018	4.0
FBgn0033851	141	0.12443	323.5	99.5	0.066	0.533	9	3	16	17	-2.188	0.177	0.97958932	0.12189029908759999	0.0025397009124000086	0.24843971631205664	0.11227659574468088	0.6392340425531917	0.28368794326241137	0.736475177304964	0.5908439716312056	1	0.18439716312056736	0.028368794326241134	0.24822695035460993	0.760581666666667	0.236170666666667	0.498376166666667	6.584726937463045	0.8245913063270348	4.0
FBgn0014877	213	0.09106	517.0	122.0	0.035	0.388	4	4	17	9	0.471	0.679	0.741172814	0.06749119644284	0.023568803557159998	0.4938169014084509	0.07459154929577466	0.4315633802816903	0.5117370892018779	0.29349765258216	0.5030516431924883	9	0.07981220657276995	0.051643192488262914	0.2863849765258216	18.156809	22.2283876666667	20.19259833333335	-1.4185988347603153	0.8273144794600961	0.0
FBgn0033855	389	0.11733	869.9	297.1	0.07	0.593	19	9	47	32	-0.437	0.502	0.661570785	0.07762210020405	0.039707899795950005	0.39673007712082287	0.09339331619537282	0.5098560411311052	0.46272493573264784	0.21696658097686417	0.4619820051413882	1	0.15424164524421594	0.015424164524421594	0.35989717223650386	0.273668	1.49652566666667	0.885096833333335	-8.038016439400922	0.7624544250543479	4.0
FBgn0033856	361	0.15968	847.1	235.9	0.105	0.66	11	11	47	34	0.277	0.629	0.851742049	0.13600617038431997	0.023673829615680014	0.3579861495844879	0.20381994459833808	0.4382105263157891	0.5484764542936288	0.025742382271468113	0.291808864265928	0	0.027700831024930747	0.002770083102493075	0.3988919667590028	2.28767233333333	0.021576	1.154624166666665	9.905245259491553	0.9897616128915598	4.0
FBgn0027581	746	0.05926	1787.0	451.0	0.018	0.309	9	4	40	20	-0.125	1.0	0.842821378	0.04994559486028	0.009314405139719997	0.3508163538873996	0.11992761394101889	0.5292225201072388	0.39812332439678283	0.48291689008042915	0.4430187667560322	19	0.1863270777479893	0.1447721179624665		10.2248746666667	12.0895343333333	11.157204499999999	-1.177655226356816	0.6572021548697489	1.0
FBgn0053156	490	0.07782	1124.8	345.2	0.086	1.108	10	76	41	143	0.541	0.0448	0.332959182	0.02591088354324	0.051909116456759996	0.21846530612244902	0.2645367346938777	0.517020408163265	0.4122448979591837	0.16004285714285754	0.3541326530612245	16	0.17346938775510204	0.014285714285714285	0.37142857142857144	2.429014	15.5764833333333	9.00274866666665	-8.339796017896346	0.8510325809531178
FBgn0033853	548	0.07328	1277.6	366.4	0.028	0.381	11	11	40	27	0.325	0.464	0.118269163	0.00866676426464	0.06461323573536	0.25307116788321177	0.2410492700729923	0.5058613138686133	0.4635036496350365	0.1721697080291972	0.3756295620437956	10	0.19343065693430658	0.021897810218978103	0.39416058394160586	20.4883553333333	21.0999463333333	20.794150833333298	-0.20794952973009256	0.7507712293247295
FBgn0004638	211						0	0	6	3						0.16083412322274881	0.2984597156398104	0.5407109004739338	0.35071090047393366	0.10305687203791461	0.3798957345971564	75	0.2132701421800948	0.0	0.3886255924170616	10.8761593333333	17.8927993333333	14.3844793333333	-3.3509856664215167	0.5511398302067384	2.0
FBgn0033844	417	0.04518	981.2	269.8	0.016	0.344	5	1	23	19	-3.13	0.379				0.5091894484412471	0.06877218225419666	0.42206474820143935	0.5539568345323741	0.17587290167865754	0.334167865707434	15	0.047961630695443645	0.328537170263789	0.5203836930455635	20.4369733333333	20.2485796666667	20.3427765	0.06548418359053686	0.5579981227960427	1.0
FBgn0033842	423	0.03611	979.9	289.1	0.023	0.628	5	1	22	32	-6.273	0.0812				0.2464704491725771	0.287179669030733	0.46636170212765976	0.49645390070921985	0.06908510638297864	0.31793617021276593	1	0.0851063829787234	0.0	0.34278959810874704	3.50904033333333	3.92728433333333	3.7181623333333302	-0.7941463664848087	0.5515345721180913	1.0
FBgn0000119	1678	0.01155	3824.8	1209.2	0.005	0.434	23	2	161	105	-6.5	0.00103	0.0	0.0	0.01155	0.14533075089392114	0.3069427890345648	0.5477169249106077	0.3933253873659118	0.133135280095352	0.32697258641239574	8	0.09117997616209773	0.013110846245530394	0.35518474374255066	5.486706	7.015032	6.250869	-1.716087336577084	0.539051704923762
FBgn0050062	171	0.11657	389.7	123.3	0.048	0.407	10	4	15	10	-0.667	0.729	0.162744846	0.01897116669822	0.09759883330177999	0.2525730994152047	0.2637836257309942	0.48366081871345007	0.4619883040935672	0.11372514619883037	0.3217719298245614	0	0.06432748538011696	0.12280701754385964	0.40350877192982454	1.47713533333333	0.935286666666667	1.2062109999999984	3.0992193512731667	0.6876886051049106	2.0
FBgn0260475	492	0.10226	1123.8	352.2	0.054	0.526	2	15	5	37	0.013	1.0	0.0	0.0	0.10226	0.32089430894308946	0.16300609756097578	0.5160934959349593	0.41260162601626016	0.06490853658536597	0.2869817073170732	3	0.11788617886178862	0.11788617886178862	0.37601626016260165	0.778968	2.18769566666667	1.483331833333335	-6.066242215429198	0.6823979274060655
FBgn0033836	492	0.09975	1122.7	353.3	0.053	0.53	1	14	2	39	-0.393	1.0				0.3195304878048781	0.1655711382113822	0.5149288617886181	0.4105691056910569	0.06372764227642287	0.28657723577235766	2	0.0975609756097561	0.11585365853658537	0.3800813008130081	1.60057133333333	4.81952433333333	3.21004783333333	-6.3385798705170115	0.732309866570161
FBgn0033834	1503	0.25298	3480.2	1028.8	0.165	0.654	61	98	123	90	0.545	0.000243	0.862624763	0.21822681254374	0.03475318745625999	0.403620093147039	0.08893147039254834	0.5074471057884228	0.44045242847638055	0.5054703925482362	0.5055415834996673	4	0.2648037258815702	0.017298735861610112	0.249500998003992	6.079939	0.0433393333333333	3.0616391666666667	9.928465247363393	0.9924657398640909	4.0
FBgn0033830	402	0.11338	951.8	254.2	0.069	0.606	30	11	46	28	-0.66	0.304	0.786316707	0.08915258823965999	0.024227411760340004	0.3113582089552238	0.16759203980099502	0.5210223880597011	0.4228855721393035	0.1007014925373143	0.32490298507462684	14	0.07960199004975124	0.0	0.4651741293532338						3.0
FBgn0033828	124	0.56205	276.0	96.0	0.224	0.398	6	13	7	6	0.604	0.281	0.73120302	0.4109726573910001	0.15107734260899996	0.44409677419354854	0.06849193548387097	0.4874435483870969	0.5	0.20121774193548367	0.4017258064516128	4	0.25806451612903225	0.04032258064516129	0.3064516129032258						4.0
FBgn0033792	697	0.26402	1537.8	553.2	0.168	0.638	39	48	45	47	0.151	0.654	0.614159986	0.16215051950371998	0.10186948049628	0.546328550932568	0.086400286944046	0.3672912482065995	0.6571018651362984	0.07884935437589664	0.28892109038737446	7	0.040172166427546625	0.09038737446197992	0.4949784791965567	4.29411066666667	1.087638	2.690874333333335	7.238558898322815	0.9879130719226791	3.0
FBgn0020391	724	0.03109	1736.9	435.1	0.018	0.581	9	5	35	41	-1.109	0.253	0.0	0.0	0.03109	0.36047099447513803	0.1548591160220995	0.48466298342541453	0.468232044198895	0.13413259668508243	0.3135621546961326	1	0.12569060773480664	0.04558011049723757	0.35220994475138123	1.514806	0.562366	1.038586	5.894447601565519	0.8201900670935162
FBgn0053138	685	0.01965	1668.2	386.8	0.01	0.525	16	4	41	40	-2.902	0.023	0.114084385	0.00224175816525	0.01740824183475	0.2984613138686129	0.20718394160583958	0.4943781021897812	0.45985401459854014	0.024467153284671327	0.2704919708029197	5	0.04671532846715328	0.004379562043795621	0.4554744525547445	31.1494253333333	33.8615606666667	32.505493	-0.5894704065985865	0.6950563418588545	0.0
FBgn0027079	1055	0.03412	2431.1	733.9	0.016	0.466	35	16	71	77	-1.372	0.0143	0.451742738	0.015413462220559998	0.01870653777944	0.4044113744075827	0.1501763033175355	0.4453876777251189	0.5402843601895735	0.10920853080568674	0.3192682464454976	9	0.1061611374407583	0.0037914691943127963	0.36113744075829385	6.98820066666667	17.5344456666667	12.261323166666685	-5.587209848117403	0.4083755740892788
FBgn0033806	844	0.50878	1881.2	650.8	0.237	0.465	55	110	43	55	0.36	0.113	0.337744921	0.17183786090637998	0.33694213909362003	0.2729300947867296	0.11882227488151677	0.6082452606635074	0.3056872037914692	0.5815130331753553	0.5469502369668247	13	0.26895734597156395	0.005924170616113744	0.18127962085308058	2.646851	4.75907566666667	3.7029633333333347	-3.8787690182416115	0.8225779896798293	4.0
FBgn0033808	204	0.34809	447.3	164.7	0.153	0.439	11	20	19	17	0.508	0.219	0.027163964	0.00945550422876	0.33863449577124	0.3935147058823529	0.17717647058823544	0.42925000000000013	0.5196078431372549	0.06100490196078423	0.36185784313725494	0	0.08823529411764706	0.1715686274509804	0.49019607843137253	3.16295966666667	7.16254666666667	5.16275316666667	-5.108133997452672	0.5218467769054922	2.0
FBgn0040754	71	0.05974	177.0	36.0	0.033	0.548	0	1	3	5	1.0	1.0				0.2778028169014084	0.0724507042253521	0.6497746478873238	0.18309859154929578	0.9909859154929578	0.5188309859154929	4	0.14084507042253522	0.0	0.04225352112676056	29.8002336666667	34.104137	31.95218533333335	-0.9503076207168961	0.43052892355029493	2.0
FBgn0011763	445						1	7	10	15	0.786	0.218				0.2861797752808988	0.19265393258426977	0.5211280898876408	0.4044943820224719	0.34271011235955046	0.43647191011235953	20	0.16179775280898875	0.02247191011235955	0.2651685393258427	10.7256386666667	32.4254933333333	21.575566000000002	-6.35365164448721	0.5994645911722086	1.0
FBgn0033813	312	0.34278	712.7	223.3	0.157	0.459	8	28	10	24	0.314	0.588	0.294095134	0.10080993003251998	0.24197006996748	0.3556698717948716	0.1808397435897436	0.463461538461538	0.48717948717948717	0.06497435897435894	0.3421698717948718	2	0.07371794871794872	0.04487179487179487	0.44871794871794873	3.08595766666667	3.192425	3.139191333333335	-0.23978452791796181	0.5261591610059595	2.0
FBgn0033815	284	0.11376	657.1	194.9	0.053	0.466	4	5	14	16	0.086	1.0	0.100397647	0.011421236322720001	0.10233876367728	0.5107429577464787	0.116193661971831	0.3730176056338029	0.6408450704225352	0.052049295774647855	0.3308133802816901	3	0.08098591549295775	0.18661971830985916	0.573943661971831	1.27306066666667	2.23398133333333	1.7535209999999999	-3.7371648930183556	0.8566839817333813	3.0
FBgn0033817	232	0.08245	526.2	169.8	0.03	0.368	10	6	16	10	-0.042	1.0	0.0	0.0	0.08245	0.4619655172413793	0.11912068965517246	0.41894396551724145	0.6077586206896551	0.07512068965517235	0.34421982758620695	6	0.06896551724137931	0.004310344827586207	0.34051724137931033	1.73136566666667	1.92875133333333	1.8300584999999998	-0.7615615804868813	0.9468615373500934	3.0
FBgn0033820	223	0.58153	508.6	160.4	0.279	0.48	13	41	17	23	0.571	0.0746	0.829427721	0.48233710259312995	0.09919289740687004	0.5539147982062779	0.039587443946188315	0.4065381165919282	0.5695067264573991	0.8489058295964126	0.610896860986547	3	0.2556053811659193	0.03587443946188341	0.19730941704035873	505.064788666667	221.171142666667	363.11796566666703	5.148892188869784	0.8607207887820911	4.0
FBgn0033821	166	0.47992	386.6	111.4	0.423	0.881	9	34	3	14	-0.235	1.0	0.46969697	0.2254169698424	0.2545030301576	0.31011445783132524	0.11392168674698798	0.5759216867469876	0.3855421686746988	0.7541325301204825	0.555433734939759	5	0.18072289156626506	0.4036144578313253	0.28313253012048195	63.174755	29.6320796666667	46.40341733333335	4.806986626284225	0.8004376983814385	7.0
FBgn0033827	392	0.06309	930.1	245.9	0.043	0.689	8	4	34	37	-1.176	0.35	0.001834467	0.00011573652302999998	0.06297426347697	0.15663520408163284	0.34691581632653073	0.4964821428571429	0.45153061224489793	0.11337755102040847	0.32850510204081634	0	0.14285714285714285	0.04081632653061224	0.29336734693877553	0.019775	0.121212333333333	0.07049366666666651	-8.259372289467986	0.9356384959705817	4.0
FBgn0033826	325	0.15455	777.8	197.2	0.077	0.502	8	11	23	11	0.652	0.0875	0.432755984	0.06688243732719999	0.0876675626728	0.15205538461538473	0.3455046153846154	0.5024738461538464	0.4646153846153846	0.1306061538461546	0.3072215384615385	0	0.16307692307692306	0.015384615384615385	0.2523076923076923	26.743388	23.6693033333333	25.20634566666665	0.8607658019256607	0.9677163332577484	3.0
FBgn0033819	732	0.46442	1666.0	530.0	0.241	0.519	27	59	41	33	0.632	0.00245	0.352365376	0.16364552792192	0.30077447207808	0.4193142076502731	0.10288797814207663	0.4777691256830596	0.4713114754098361	0.3988825136612021	0.45206147540983604	21	0.14207650273224043	0.001366120218579235	0.3237704918032787	10.390719	0.0328533333333333	5.211786166666667	9.968332214068347	0.9930462168128545	4.0
FBgn0033818	674	0.56089	1529.6	492.4	0.304	0.543	35	81	35	47	0.42	0.0729	0.47386289	0.2657849563721	0.2951050436279	0.5279272997032638	0.0645830860534125	0.4074881305637983	0.6083086053412463	0.34381602373887177	0.47425074183976257	7	0.12759643916913946	0.005934718100890208	0.32344213649851633	11.8292633333333	0.0454313333333333	5.937347333333316	9.961520647939084	0.9936534149412756
FBgn0033816	652	0.08525	1494.2	461.8	0.04	0.465	21	24	28	54	-0.688	0.186	0.310224812	0.026446665223000005	0.058803334777000005	0.5531411042944793	0.06908895705521469	0.3777898773006135	0.6303680981595092	0.07734969325153448	0.33497852760736196	15	0.08895705521472393	0.007668711656441718	0.35429447852760737	4.09031266666667	9.90618466666667	6.998248666666671	-5.426558311703697	0.5593834246796137	2.0
FBgn0033814	637	0.12466	1512.8	398.2	0.067	0.533	20	17	32	47	-0.728	0.229	0.841592891	0.10491296979206001	0.019747030207939997	0.41451962323390934	0.12525745682888542	0.46019937205651446	0.49607535321821034	0.10728571428571439	0.3503751962323391	0	0.10989010989010989	0.03767660910518053	0.3893249607535322	25.7060876666667	15.799288	20.75268783333335	3.283313709049013	0.8319967513074885	2.0
FBgn0033812	440	0.08078	965.1	354.9	0.038	0.473	15	8	19	34	-2.355	0.0243	0.278620811	0.022506989112580002	0.05827301088742	0.38030454545454534	0.08692727272727283	0.5327977272727272	0.37272727272727274	0.3106318181818185	0.3943272727272727	1	0.12045454545454545	0.2318181818181818	0.2863636363636364	11.2302716666667	16.059599	13.64493533333335	-2.4643604155272434	0.5765554563153772	1.0
FBgn0043010	255	0.01821	622.2	142.8	0.011	0.63	1	1	7	17	-1.429	0.529				0.2240352941176473	0.3049529411764705	0.4710117647058821	0.5058823529411764	0.030713725490196037	0.30860784313725487	9	0.10588235294117647	0.07058823529411765	0.4666666666666667	8.525039	16.2763113333333	12.40067516666665	-4.218667038153605	0.589913600092277
FBgn0050058	142	1.03759	298.1	127.9	0.763	0.735	3	48	7	19	0.83	0.0261				0.7088873239436622	0.03619014084507044	0.25495774647887337	0.7535211267605634	0.21501408450704226	0.4396126760563381	0	0.04929577464788732	0.2112676056338028	0.6690140845070423	14.788063	0.126401333333333	7.4572321666666666	9.914162594659683	0.9918689307577171	4.0
FBgn0005654	721	0.08988	1592.4	570.6	0.046	0.507	21	10	56	53	-0.988	0.152	0.329314167	0.02959875732996	0.06028124267004	0.5521983356449374	0.07919140083217749	0.3686158113730926	0.6282940360610264	0.14599861303744782	0.36870457697642167	17	0.11234396671289876	0.07073509015256588	0.40360610263522884	7.379858	7.172775	7.2763165	0.201221277910801	0.9635853887589237	1.0
FBgn0053182	717	0.09362	1629.9	521.1	0.029	0.313	1	1	12	18	-0.5	1.0				0.274223152022315	0.15302370990237124	0.572739191073919	0.3403068340306834	0.3609944211994421	0.45848256624825656	2	0.19246861924686193	0.023709902370990237	0.30264993026499304	9.79920366666667	12.7845183333333	11.291860999999987	-1.8533095351320732	0.7550192102971732	1.0
FBgn0033802	542						18	19	21	19	0.143	0.821	0.707580755			0.20184317343173447	0.19552767527675297	0.6026531365313653	0.32287822878228783	0.7178948339483406	0.526719557195572	2	0.16236162361623616	0.0		7.43857166666667	10.6961186666667	9.067345166666685	-2.500342386524916	0.782260219780974	4.0
FBgn0033799	212	0.04177	484.3	151.7	0.019	0.45	2	0	0	1						0.23956132075471687	0.2313773584905661	0.529004716981132	0.41037735849056606	0.09598113207547154	0.30891509433962266	1	0.10377358490566038	0.014150943396226415	0.4669811320754717	14.3966063333333	7.62778566666667	11.012195999999985	4.15456364010989	0.8204324700800997	3.0
FBgn0033798	123						4	3	0	0						0.5618617886178862	0.049260162601625995	0.3888617886178863	0.6260162601626016	0.375585365853659	0.5871056910569106	5	0.08130081300813008	0.0	0.2032520325203252	4.803056	3.39846633333333	4.100761166666665	2.387221456303134	0.9337658979811287
FBgn0020370	1441	0.09728	3326.6	996.4	0.045	0.466	24	24	101	85	0.158	0.629	0.727018986	0.07072440695808001	0.026555593041919998	0.28331783483691886	0.22166204024982614	0.49502637057598914	0.45107564191533656	0.12746287300485784	0.3426995142262318	17	0.09299097848716169	0.002081887578070784	0.32546842470506593	10.8564396666667	30.4306143333333	20.643527	-6.058389903648797	0.5786380136443996	0.0
FBgn0033794	867	0.04997	2051.5	549.5	0.031	0.62	6	7	42	67	-0.367	0.765	0.343314471	0.01715542411587	0.032814575884130004	0.5670519031141867	0.07577508650519035	0.35715455594002293	0.6459054209919262	0.040291810841983834	0.2931291810841984	3	0.06459054209919261	0.04728950403690888	0.4129181084198385						1.0
FBgn0033793	201	0.00425	495.9	107.1	0.002	0.482	4	0	19	17						0.1918059701492537	0.30373134328358214	0.504502487562189	0.4079601990049751	0.05072636815920397	0.3761094527363184	4	0.09950248756218906	0.24378109452736318	0.31343283582089554	3.95706133333333	0.363399	2.1602301666666652	9.043588541973577	0.904456505219033	3.0
FBgn0028963	375	0.06645	848.8	276.2	0.031	0.472	7	4	34	22	-0.132	1.0	0.0	0.0	0.06645	0.6817786666666668	0.05155733333333335	0.26666133333333364	0.768	0.034037333333333274	0.30236266666666667	7	0.024	0.15733333333333333	0.5946666666666667						3.0
FBgn0000181	169	0.0451	422.3	84.7	0.014	0.318	0	1	2	6	1.0	1.0				0.28550887573964473	0.1616686390532545	0.5528639053254438	0.38461538461538464	0.5311479289940829	0.5455798816568047	20	0.1834319526627219	0.0	0.21301775147928995	98.9303663333333	222.646255333333	160.78831083333313	-5.077895469950838	0.4784250730228508	1.0
FBgn0002069	531	0.04068	1210.3	382.7	0.018	0.45	4	6	17	38	-0.49	0.715	0.005984292	0.00024344099856000003	0.04043655900144	0.3634331450094164	0.17788700564971768	0.45866290018832384	0.4915254237288136	0.19312806026365326	0.35625612052730704	30	0.1167608286252354	0.005649717514124294	0.3747645951035782	15.8674896666667	33.2219013333333	24.5446955	-4.713729175532021	0.6545641114241746	0.0
FBgn0003975	453						3	3	17	13	0.235	1.0				0.2634017660044153	0.0742825607064018	0.6623222958057393	0.24944812362030905	0.6178807947019855	0.47601103752759377	15	0.19426048565121412	0.5342163355408388	0.16777041942604856	1.45142666666667	0.579721333333333	1.0155740000000015	5.5774180447276125	0.8158804635870133	4.0
FBgn0033782	384	0.05935	963.6	188.4	0.031	0.523	7	5	15	15	-0.4	0.738	0.048688801	0.00288968033935	0.05646031966065	0.1973463541666667	0.2080182291666666	0.5946510416666665	0.3177083333333333	0.21073958333333334	0.4146171875	22	0.22135416666666666	0.06770833333333333	0.296875	7.438803	8.13761966666667	7.788211333333335	-0.6338316239442515	0.7760951843050683	1.0
FBgn0033785	516	0.04219	1189.0	359.0	0.021	0.49	4	0	3	7						0.3746531007751935	0.10801937984496118	0.5173197674418607	0.436046511627907	0.4149302325581395	0.4477015503875969	5	0.13953488372093023	0.05232558139534884	0.24224806201550386	0.916134333333333	0.791191666666667	0.8536630000000001	1.0321659212115735	0.7407715210562666	2.0
FBgn0033787	286	0.07757	687.5	170.5	0.036	0.465	7	3	22	7	0.258	0.696	0.809662457	0.06280551678948999	0.014764483210510007	0.023583916083916037	0.46473076923076906	0.5116853146853149	0.4825174825174825	0.021979020979020943	0.33839510489510494	79	0.024475524475524476	0.0	0.3181818181818182	30.4013213333333	35.300698	32.85100966666665	-1.0516542429639735	0.8865286331926179	3.0
FBgn0033791	648	0.02939	1540.5	403.5	0.011	0.362	7	5	32	16	0.3	0.737				0.3142407407407407	0.17725617283950634	0.5084768518518515	0.4382716049382716	0.0976481481481486	0.317462962962963	7	0.125	0.11419753086419752	0.3271604938271605	0.792832333333333	0.278617333333333	0.535724833333333	6.118959603985598	0.9396179929467329	2.0
FBgn0033789	112	0.03106	287.7	48.3	0.032	1.028	5	2	16	8	-0.25	1.0	0.650693373	0.02021053616538	0.010849463834620002	0.20866071428571437	0.3432946428571428	0.4480625000000002	0.5178571428571429	0.20792857142857143	0.2849732142857143	0	0.07142857142857142	0.5535714285714286	0.5714285714285714	19.0153246666667	34.891826	26.95357533333335	-3.9954040070032724	0.9266063972181551	8.0
FBgn0033788	112	0.03345	296.4	39.6	0.041	1.238	1	2	4	14	-0.75	1.0				0.18904464285714287	0.35741071428571425	0.45354464285714274	0.5089285714285714	0.1979374999999999	0.2962053571428571	3	0.03571428571428571	0.6071428571428571	0.5178571428571429	100.895777333333	90.2763203333333	95.58604883333315	0.7843750674353983	0.8979792790804425	3.0
FBgn0005624	1601	0.15452	3397.8	1405.2	0.059	0.38	8	6	10	5	0.333	0.71	0.21015686	0.0324734380072	0.12204656199279999	0.2115946283572764	0.08707807620237328	0.7013297938788244	0.22298563397876328	0.7257938788257349	0.5670724547158026	33	0.16239850093691444	0.019987507807620236	0.21299188007495315	0.768634333333333	4.97324166666667	2.8709380000000015	-8.355258273395252	0.8545632690827971	2.0
FBgn0004512	1302	0.0635	2966.4	939.6	0.028	0.443	26	16	97	68	-0.139	0.86	0.753565737	0.0478514242995	0.015648575700500003	0.45251920122887784	0.12858755760368681	0.4188901689708141	0.5591397849462365	0.12241935483870993	0.33195929339477726	12	0.06758832565284179	0.005376344086021506	0.38325652841781876	13.9622153333333	4.577643	9.26992916666665	6.38689685276737	0.8695968786440262	0.0
FBgn0050487	198	0.79317	433.0	161.0	0.411	0.518	5	34	5	16	0.529	0.298				0.3802777777777779	0.12360606060606066	0.4961111111111109	0.4595959595959596	0.05171717171717168	0.4196212121212122	5	0.2222222222222222	0.045454545454545456	0.2727272727272727	24.209547	0.178627	12.194087	9.925946115761061	0.9944357438303913
FBgn0033784	334						4	3	13	8	0.179	1.0	0.05060953			0.5228083832335325	0.03556886227544909	0.4416497005988028	0.5868263473053892	0.20862574850299456	0.4116197604790419	7	0.18263473053892215	0.05089820359281437	0.26646706586826346	9.71244366666667	7.30010033333333	8.506272000000001	1.9854642210684945	0.9136207027963261	1.0
FBgn0033783	700	0.10247	1568.5	531.5	0.039	0.377	26	17	34	30	-0.349	0.552	0.457876014	0.04691855515458	0.05555144484542	0.25486428571428593	0.13900285714285734	0.6061399999999993	0.3342857142857143	0.5078185714285717	0.4916542857142857	4	0.16142857142857142	0.08571428571428572	0.2257142857142857	5.311809	11.005361	8.158585	-4.659131639949853	0.579548141519063	2.0
FBgn0025692	244	0.02236	536.9	195.1	0.007	0.337	2	2	11	17	-0.545	1.0				0.7136393442622947	0.01675409836065571	0.2695573770491803	0.7540983606557377	0.13177459016393442	0.3971106557377049	2	0.05327868852459016	0.036885245901639344	0.5655737704918032	9.23959666666667	11.66423	10.451913333333334	-1.6294210603459818	0.916647029271116
FBgn0033778	604	0.05314	1302.3	509.7	0.022	0.413	12	10	19	42	-1.653	0.0721	0.012079516	0.00064190548024	0.05249809451976	0.5092235099337749	0.10817218543046367	0.38260761589403985	0.6043046357615894	0.02549172185430464	0.28365397350993377	1	0.06622516556291391	0.0016556291390728477	0.5413907284768212	1.114568	0.518157	0.8163625	4.852321391972662	0.9120370823223432
FBgn0033777	175						7	15	0	10						0.1531142857142857	0.13879999999999992	0.7080742857142858	0.24571428571428572	0.479662857142857	0.534777142857143	0	0.09714285714285714	0.0	0.13714285714285715	26.4620893333333	33.4261996666667	29.9441445	-1.6335111441517933	0.8699859025950707	4.0
FBgn0050486	263	0.14694	594.0	195.0	0.076	0.515	8	6	21	16	-0.016	1.0	0.088367101	0.01298466182094	0.13395533817906	0.4918935361216731	0.10187452471482884	0.40625855513307985	0.5779467680608364	0.0842661596958173	0.33092015209125475	0	0.13307984790874525	0.049429657794676805	0.34980988593155893	2.48685066666667	0.0315953333333333	1.2592230000000015	9.87215369032965	0.9964859017603129	6.0
FBgn0050488	272	0.2611	626.7	189.3	0.166	0.636	6	22	18	25	0.621	0.123	0.342012114	0.08929936296539999	0.17180063703460002	0.25790808823529415	0.2265000000000001	0.515610294117647	0.40808823529411764	0.12208823529411748	0.3186838235294117	0	0.16911764705882354	0.022058823529411766	0.29044117647058826	18.84227	0.140302333333333	9.491286166666667	9.925263368897536	0.9962157785658083	4.0
FBgn0033775	518	0.14306	1200.1	353.9	0.095	0.665	17	20	49	36	0.376	0.244	0.820144916	0.11732993168295999	0.02573006831704	0.5277239382239374	0.08749806949806956	0.3848050193050192	0.6351351351351351	0.07749034749034815	0.3062992277992278	1	0.09266409266409266	0.05019305019305019	0.4806949806949807	3.374868	0.907067	2.1409675	7.061675655540311	0.8135332272140265
FBgn0011592	1526	0.04995	3452.5	1125.5	0.022	0.439	17	4	70	59	-2.582	0.0304	0.002057922	0.0001027932039	0.0498472067961	0.14469724770642206	0.2699351245085184	0.5853787680209698	0.33420707732634336	0.28753276539973865	0.3960530799475753	61	0.12975098296199214	0.002621231979030144	0.3020969855832241	3.40995433333333	5.99521733333333	4.70258583333333	-3.748316376275601	0.7164440996433922	2.0
FBgn0033753	553	0.07128	1225.0	434.0	0.024	0.336	16	5	29	30	-2.31	0.0414	0.0	0.0	0.07128	0.3547106690777575	0.15426943942133828	0.49101808318263995	0.4448462929475588	0.1340560578661837	0.32470524412296564	0	0.08860759493670886	0.03616636528028933	0.40687160940325495	1.30145766666667	0.806629333333333	1.0540435000000015	3.2317274369219837	0.951043186945853	3.0
FBgn0003527	321	0.20505	708.7	254.3	0.09	0.437	7	13	9	22	-0.316	0.76	1e-09	2.0505000000000003e-10	0.20504999979495	0.28204672897196265	0.18974143302180704	0.5281588785046726	0.4423676012461059	0.32318691588785053	0.5235607476635513	3	0.22118380062305296	0.018691588785046728	0.29906542056074764	2.395113	4.51131933333333	3.4532161666666648	-4.14317126253397	0.956958198972784	4.0
FBgn0033755	813	0.13706	1781.1	657.9	0.061	0.446	14	30	40	61	0.288	0.456	0.0	0.0	0.13706	0.4672287822878226	0.11527183271832726	0.41750184501844995	0.5658056580565806	0.07400369003690105	0.3116531365313653	6	0.06765067650676507	0.025830258302583026	0.4870848708487085	7.47261733333333	10.8762843333333	9.174450833333315	-2.579323477672334	0.5090671173863803	3.0
FBgn0027356	602						12	4	34	10	0.118	1.0	0.616970527			0.3500714285714284	0.10918272425249166	0.5407225913621267	0.42524916943521596	0.5033604651162792	0.5223338870431895	27	0.2425249169435216	0.013289036544850499	0.17940199335548174	35.958547	21.76655	28.862548500000003	3.376368499788974	0.7661267556906878	1.0
FBgn0004435	396						0	0	15	6						0.46604545454545443	0.14030050505050498	0.39365656565656537	0.6287878787878788	0.04511868686868665	0.34136111111111106	18	0.09595959595959595	0.010101010101010102	0.4393939393939394	26.3294233333333	19.4552203333333	22.8923218333333	2.099794510366025	0.910918253300479
FBgn0050054	353	0.19536	823.8	235.2	0.205	1.047	11	12	26	20	0.295	0.61	0.817793179	0.15976407544944002	0.03559592455055999	0.5194844192634559	0.11572521246458924	0.36479886685552393	0.6543909348441926	0.05399150141643041	0.35465439093484424	0	0.0906515580736544	0.019830028328611898	0.43626062322946174	5.41196066666667	4.13621533333333	4.774088	1.8729071645824613	0.9196051682407244	8.0
FBgn0033756	353	0.29564	814.4	244.6	0.183	0.618	11	22	23	17	0.63	0.059	0.448634308	0.13263424681712	0.16300575318288002	0.47730028328611895	0.13992351274787543	0.3827762039660057	0.6175637393767706	0.027937677053824297	0.35010481586402264	1	0.11614730878186968	0.06515580736543909	0.5070821529745042	0.466981666666667	0.275025666666667	0.371003666666667	3.5419431781076485	0.8840612282882471	8.0
FBgn0028683	116	0.01832	272.3	75.7	0.011	0.605	1	1	13	6	0.538	1.0				0.3557413793103449	0.14789655172413796	0.4963362068965516	0.5086206896551724	0.15237931034482757	0.36910344827586206	9	0.11206896551724138	0.21551724137931033	0.3706896551724138	6.82550066666667	26.3497276666667	16.587614166666683	-7.172909284709874	0.696812418835229	1.0
FBgn0011604	1027	0.01854	2408.0	673.0	0.01	0.54	6	13	50	85	0.215	0.8				0.4304858812073999	0.1144586173320354	0.45504284323271627	0.5404089581304771	0.22760759493670862	0.40683446932814016	52	0.10418695228821812	0.008763388510223954	0.38461538461538464	7.85469166666667	16.974583	12.414637333333335	-4.875952813644955	0.7721195796907309	3.0
FBgn0033762	660	0.1269	1429.7	550.3	0.058	0.459	9	14	51	57	0.282	0.501	0.723243758	0.09177963289020001	0.0351203671098	0.36195454545454514	0.1759015151515153	0.46213939393939396	0.49393939393939396	0.19221818181818132	0.36329090909090905	0	0.10303030303030303	0.0015151515151515152	0.3621212121212121	8.02832466666667	10.7268286666667	9.377576666666684	-2.0140397474013647	0.6295783827574303	0.0
FBgn0033763	562	0.08377	1266.3	419.7	0.046	0.547	11	9	48	39	0.007	1.0	0.138111142	0.011569570365339999	0.07220042963466	0.24950533807829173	0.2168024911032032	0.5336992882562274	0.3736654804270463	0.06353380782918132	0.2854537366548043	0	0.10854092526690391	0.017793594306049824	0.37722419928825623	1.46469833333333	0.408172	0.936435166666665	6.948507355986894	0.7777355409227807	0.0
FBgn0033767	370	0.09754	866.7	243.3	0.051	0.527	13	8	24	28	-0.896	0.302	0.518212162	0.05054641428148	0.046993585718520005	0.33290000000000025	0.10147837837837831	0.5656351351351351	0.36486486486486486	0.4903189189189189	0.5665567567567568	6	0.22162162162162163	0.0	0.2945945945945946	1.87058166666667	0.171207666666667	1.0208946666666685	9.046921276241653	0.9169509742341594	4.0
FBgn0033770	136	0.27843	341.1	66.9	0.153	0.549	9	11	11	7	0.479	0.352	0.446623352	0.12435333989736	0.15407666010264	0.6198970588235292	0.028029411764705837	0.35209558823529397	0.6838235294117647	0.6513970588235294	0.7024926470588234	4	0.21323529411764705	0.0	0.22794117647058823						4.0
FBgn0026741	186	0.11847	442.3	115.7	0.068	0.573	3	9	5	15	0.0	1.0	2.65e-06	3.139455e-07	0.1184696860545	0.28132258064516136	0.2171397849462367	0.5015537634408602	0.489247311827957	0.2636290322580645	0.4531612903225807	3	0.14516129032258066	0.053763440860215055	0.3817204301075269	6.519692	12.20778	9.363736	-4.109990203817212	0.5254778975764208	2.0
FBgn0020930	534	0.0372	1224.5	377.5	0.016	0.422	8	3	33	33	-1.667	0.203	0.546442694	0.020327668216799998	0.0168723317832	0.25396441947565535	0.2559438202247189	0.4900617977528093	0.4250936329588015	0.0252453183520598	0.2987247191011236	2	0.08239700374531835	0.04681647940074907	0.4157303370786517	8.30343	7.414188	7.858809000000001	0.7988298549479346	0.76405401125808
FBgn0033774	422	0.06784	1021.2	244.8	0.03	0.442	8	6	30	16	0.289	0.753	0.0	0.0	0.06784	0.37755450236966853	0.20945497630331752	0.41299289099526115	0.5592417061611374	0.08252369668246433	0.29128909952606635	2	0.07109004739336493	0.061611374407582936	0.3767772511848341	357.294973	1292.46946233333	824.882217666665	-6.973989053186915	0.9761591342493566	4.0
FBgn0003326	799	0.07956	1913.3	483.7	0.033	0.415	21	15	58	42	-0.014	1.0	0.353944393	0.028159815907080003	0.05140018409292001	0.479963704630788	0.11983354192740928	0.4001977471839804	0.5819774718397998	0.2898485607008758	0.4541914893617021	5	0.11389236545682102	0.023779724655819776	0.29912390488110135	0.576053	0.408876333333333	0.49246466666666655	2.3665627707468597	0.9529138456631894	2.0
FBgn0040755	73	0.16632	179.2	39.8	0.093	0.558	0	5	0	3						0.3987260273972602	0.06131506849315067	0.5399726027397261	0.3835616438356164	0.5142328767123286	0.5913698630136985	0	0.1506849315068493	0.0	0.4246575342465753	1.54391166666667	0.0413136666666667	0.7926126666666683	9.728926560137008	0.9939803351032703	4.0
FBgn0011227	55						1	0	1	0						0.5653090909090909	0.06910909090909088	0.3657454545454546	0.6181818181818182	0.062072727272727266	0.39725454545454547	33	0.0	0.21818181818181817	0.6181818181818182	636.631286333333	370.133432666667	503.3823595	3.618883922380072	0.6685101791598931	1.0
FBgn0026619	378	0.09922	887.9	246.1	0.05	0.507	12	11	17	33	-1.118	0.198	0.431600809	0.04282343226898	0.05639656773102	0.35757671957671977	0.11843915343915344	0.5239391534391531	0.4444444444444444	0.22287830687830562	0.38840740740740737	4	0.15343915343915343	0.0	0.4470899470899471	10.523139	9.59851633333333	10.060827666666665	0.6491690316306292	0.576027126272312	1.0
FBgn0033773	364	0.15968	805.3	286.7	0.055	0.344	15	11	21	20	-0.299	0.626	0.079339458	0.01266892465344	0.14701107534656	0.26499175824175825	0.22923351648351653	0.5057747252747253	0.41208791208791207	0.05772252747252735	0.331489010989011	0	0.1620879120879121	0.0521978021978022	0.45604395604395603	0.325223666666667	14.9212223333333	7.623222999999983	-9.77971678990099	0.9425597859681177	2.0
FBgn0033769	302	0.07574	678.8	227.2	0.036	0.473	12	5	25	18	-0.728	0.557	0.0	0.0	0.07574	0.3284205298013249	0.17446026490066238	0.49714238410596007	0.4139072847682119	0.0421556291390728	0.295364238410596	3	0.06622516556291391	0.016556291390728478	0.2980132450331126	8.10423666666667	6.21026733333333	7.157252	1.8549964903188283	0.555579065958159	0.0
FBgn0050052	212	0.23981	472.7	163.3	0.119	0.496	6	16	13	19	0.452	0.391	0.0	0.0	0.23981	0.3259575471698115	0.09000943396226424	0.5840754716981136	0.39622641509433965	0.28806603773584943	0.47047169811320755	25	0.14622641509433962	0.04245283018867924	0.1650943396226415	14.4178636666667	4.65757566666667	9.537719666666685	6.441798604571355	0.9382141530752188	3.0
FBgn0050053	335	0.18373	714.9	290.1	0.09	0.492	17	13	21	38	-1.366	0.0716	0.0	0.0	0.18373	0.44095522388059677	0.13606567164179115	0.42304776119402976	0.5582089552238806	0.03417313432835817	0.3452597014925373	0	0.11641791044776119	0.29850746268656714	0.4626865671641791	0.169711333333333	0.0714693333333333	0.12059033333333315	5.335001753693805	0.9482175641764473	2.0
FBgn0033766	1866	0.16209	4126.0	1472.0	0.075	0.461	16	113	83	130	0.778	1.27e-06	0.843902331	0.13678812883179	0.025301871168210005	0.5164871382636669	0.09064951768488766	0.39286120042872447	0.6066452304394426	0.053131296891747164	0.3054024651661308	5	0.07931404072883172	0.10289389067524116	0.42818863879957125	1.694247	9.619693	5.65697	-8.113890005151735	0.8128350292259385	1.0
FBgn0033761	299	0.05976	630.8	266.2	0.031	0.515	1	4	26	31	0.702	0.376				0.42261872909699005	0.1756153846153846	0.40175919732441473	0.5752508361204013	0.14638795986622116	0.3244214046822742	7	0.023411371237458192	0.0033444816053511705	0.3076923076923077	6.039115	16.0959343333333	11.06752466666665	-5.849855756962052	0.4639616773135181	3.0
FBgn0033760	474	0.07922	1079.4	342.6	0.035	0.441	7	8	29	24	0.276	0.77	0.000445893	3.532364346e-05	0.07918467635654	0.5605147679324899	0.05887974683544305	0.38060970464135	0.609704641350211	0.10695569620253259	0.3190042194092827	0	0.052742616033755275	0.016877637130801686	0.4704641350210971	3.21330866666667	8.912382	6.0628453333333345	-6.015513821813837	0.9489038121760037	1.0
FBgn0033757	853	0.04521	1951.5	607.5	0.02	0.435	11	12	43	48	-0.023	1.0	0.154117063	0.00696763241823	0.03824236758177	0.22340445486518185	0.2404419695193434	0.5361688159437289	0.3939038686987104	0.16528839390386946	0.34103399765533415	12	0.18522860492379836	0.029308323563892145	0.37397420867526376	2.221921	29.3429936666667	15.782457333333351	-9.21639124825049	0.902976272893892	1.0
FBgn0022764	2066	0.10848	4516.6	1681.4	0.037	0.343	30	45	57	108	-0.263	0.469	0.121398305	0.0131692881264	0.09531071187359999	0.27192594385285607	0.16481316553726966	0.56326669893514	0.3688286544046467	0.3277260406582778	0.40802226524685387	44	0.1776379477250726	0.10309777347531461	0.23426911907066797	15.1061646666667	35.2576273333333	25.181896000000002	-5.253593596753163	0.5759288547136145	1.0
FBgn0033754	175	0.05113	409.1	115.9	0.032	0.624	3	6	8	14	0.125	1.0				0.37790857142857154	0.15677714285714284	0.46537142857142855	0.49714285714285716	0.06654857142857139	0.37046285714285715	8	0.11428571428571428	0.04	0.3028571428571429	2.44795066666667	10.31105	6.379500333333334	-7.419662204855862	0.7448641962101957	0.0
FBgn0033710	873	0.03718	2049.4	569.6	0.02	0.53	11	8	85	68	-0.1	1.0	0.65823328	0.0244731133504	0.0127068866496	0.1875819014891181	0.20955211912943889	0.6028694158075606	0.29896907216494845	0.14522794959908358	0.3840378006872852	15	0.17869415807560138	0.025200458190148912	0.293241695303551	12.1950633333333	4.922202	8.55863266666665	5.530291002780065	0.941972125622341
FBgn0050203	924	0.19294	2095.2	676.8	0.093	0.483	16	17	42	46	-0.031	1.0	0.594296461	0.11466355918534	0.07827644081466	0.14140584415584453	0.19638852813852775	0.6621958874458878	0.2261904761904762	0.2931277056277055	0.3661352813852814	0	0.18831168831168832	0.08441558441558442	0.27164502164502163	0.775566	0.194070666666667	0.48481833333333346	7.27343205687568	0.910054601763552	4.0
FBgn0050046	839	0.18952	1885.2	631.8	0.079	0.416	26	22	26	59	-1.682	0.00965	0.527159939	0.09990735163928	0.08961264836072	0.21761263408820036	0.18385339690107236	0.5985637663885585	0.3110846245530393	0.166858164481526	0.36502979737783076	0	0.17401668653158522	0.010727056019070322	0.26817640047675806	3.43711	3.42457666666667	3.430843333333335	0.02583152113290938	0.7842322880265938	4.0
FBgn0033715	211	0.39793	476.4	156.6	0.191	0.479	6	15	3	16	-1.133	0.457				0.3246824644549764	0.08283886255924179	0.592478672985782	0.3459715639810427	0.6968246445497632	0.5500331753554503	3	0.1943127962085308	0.07582938388625593	0.25118483412322273	2.33341866666667	10.7156646666667	6.524541666666686	-7.6433048852831895	0.745317728184671	4.0
FBgn0033716	249	0.03205	632.0	115.0	0.029	0.905	0	4	6	19	1.0	0.553				0.35437751004016066	0.16905622489959848	0.47656224899598415	0.44176706827309237	0.19055421686747054	0.3463815261044177	3	0.1566265060240964	0.1606425702811245	0.40160642570281124	12.4186226666667	11.2064073333333	11.812515	0.7246886380098223	0.8041961163949196
FBgn0050047	879	0.08969	1912.7	724.3	0.043	0.482	18	14	55	73	-0.706	0.234	0.229173384	0.020554560810960004	0.06913543918904	0.3949567690557451	0.2002525597269627	0.40476905574516414	0.5813424345847554	0.04991922639362951	0.3022810011376565	0	0.053469852104664393	0.02161547212741752	0.4789533560864619	1.346405	1.19317066666667	1.269787833333335	0.8517669458112276	0.9453382181793887
FBgn0050049	878	0.15103	1903.5	730.5	0.082	0.542	28	27	53	71	-0.389	0.332	0.669021159	0.10104226564377	0.049987734356229996	0.39189179954441844	0.1939168564920273	0.41419931662870174	0.5671981776765376	0.03197266514806368	0.2872847380410023	0	0.04214123006833713	0.022779043280182234	0.48291571753986334	1.759398	0.862345	1.3108715	4.578278913820096	0.972806883889465
FBgn0050043	878	0.09677	1951.0	683.0	0.05	0.518	16	19	45	75	-0.404	0.434				0.42758997722095643	0.15602961275626454	0.41639977220956725	0.5444191343963554	0.0757437357630977	0.2994305239179954	1	0.04328018223234624	0.012528473804100227	0.45558086560364464	0.97136	1.85335566666667	1.4123578333333349	-4.215075784147797	0.9293007131048524
FBgn0053012	912	0.10382	2054.3	681.7	0.056	0.543	21	21	42	92	-1.19	0.0416	0.123687003	0.012841184651459999	0.09097881534854	0.365161184210526	0.18590460526315797	0.4489177631578941	0.49890350877192985	0.08676096491228136	0.3048651315789474	0	0.06030701754385965	0.015350877192982455	0.44627192982456143	0.734341	0.645399333333333	0.6898701666666665	0.9097507682482213	0.8980852181310384
FBgn0033720	875	0.09273	1923.1	701.9	0.05	0.543	13	21	28	96	-1.122	0.0785	0.187789135	0.01741368648855	0.07531631351145	0.433077714285714	0.1635371428571431	0.4033828571428574	0.5828571428571429	0.05530628571428599	0.2945325714285714	0	0.046857142857142854	0.05714285714285714	0.4674285714285714	0.169118	0.134463	0.1517905	1.6039651007396505	0.947209688243089
FBgn0033721	76	0.22787	166.8	61.2	0.204	0.896	6	3	0	7						0.21144736842105258	0.25089473684210517	0.5376447368421052	0.47368421052631576	0.9304605263157891	0.4761052631578946	40	0.23684210526315788	0.18421052631578946	0.39473684210526316						4.0
FBgn0050045	144	0.04725	337.6	94.4	0.027	0.579	4	1	4	13	-12.0	0.0393				0.17502777777777784	0.2148194444444444	0.6102013888888885	0.3680555555555556	0.4122083333333337	0.43089583333333337	0	0.0625	0.020833333333333332	0.2986111111111111	0.119209333333333	0.081756	0.1004826666666665	2.591016848093333	0.8807595429795735
FBgn0050042	259	0.07868	545.2	231.8	0.037	0.467	3	3	5	22	-3.4	0.137	0.0	0.0	0.07868	0.13884169884169892	0.2021081081081081	0.6590270270270274	0.2972972972972973	0.6186293436293427	0.4587528957528958	0	0.11196911196911197	0.0	0.2277992277992278	44.3395843333333	40.66505	42.50231716666665	0.6107582167235219	0.9597462420709035	4.0
FBgn0033724	152	0.50676	348.9	107.1	0.235	0.463	2	21	5	9	0.829	0.0801				0.36392763157894753	0.1362894736842106	0.4997697368421054	0.4342105263157895	0.1823223684210525	0.4059342105263158	0	0.11842105263157894	0.25	0.3223684210526316	1.26864066666667	0.790161666666667	1.0294011666666685	3.2014025846039127	0.8592320855386367
FBgn0033725	324	0.09305	801.2	170.8	0.049	0.522	2	13	12	16	0.795	0.0865	1e-09	9.305e-11	0.09304999990695	0.2461018518518518	0.16860185185185186	0.5852746913580249	0.29012345679012347	0.3054567901234567	0.44530246913580246	10	0.10802469135802469	0.0	0.3055555555555556	0.025332	0.0240253333333333	0.02467866666666665	0.3742622185637918	0.9037998527699466	4.0
FBgn0033727	396	0.26737	884.6	303.4	0.155	0.581	10	35	26	31	0.659	0.0212	0.419551256	0.11217541931672	0.15519458068328001	0.5844999999999999	0.10778787878787871	0.30767424242424257	0.73989898989899	0.024391414141414103	0.2796717171717172	1	0.025252525252525252	0.005050505050505051	0.6060606060606061						4.0
FBgn0033728	134	0.02023	314.2	87.8	0.006	0.316	1	0	14	8						0.19742537313432842	0.23894029850746268	0.5636865671641791	0.40298507462686567	0.3418880597014923	0.427044776119403	5	0.12686567164179105	0.029850746268656716	0.21641791044776118	18.245739	6.10133733333333	12.173538166666665	6.312436725496137	0.9550382706057855	3.0
FBgn0033729	126	0.09292	296.8	81.2	0.045	0.483	2	3	7	12	-0.143	1.0				0.08876190476190474	0.40228571428571447	0.5088968253968257	0.5	0.333920634920635	0.3374206349206349	30	0.11904761904761904	0.0	0.3333333333333333	0.208369333333333	0.186558666666667	0.197464	0.779838582267283	0.9481400346456237	4.0
FBgn0033730	134	0.06953	331.6	70.4	0.037	0.534	2	4	10	7	0.65	0.371				0.08469402985074627	0.34209701492537326	0.5732089552238807	0.417910447761194	0.3991044776119406	0.3883059701492537	3	0.1865671641791045	0.0	0.2462686567164179	1.68526666666667	0.844844	1.265055333333335	4.458061592632189	0.9380129108964492	3.0
FBgn0050050	192	0.24931	431.7	144.3	0.118	0.472	4	11	6	15	0.091	1.0				0.4284218750000002	0.1533489583333333	0.41827604166666715	0.5833333333333334	0.03930208333333333	0.37139062500000003	0	0.03125	0.14583333333333334	0.453125	0.433999333333333	0.215973	0.3249861666666665	4.497542164033645	0.9588598010353192	4.0
FBgn0033731	190	0.01286	458.1	111.9	0.007	0.514	3	0	0	21						0.2580894736842106	0.24124210526315762	0.5006315789473682	0.45263157894736844	0.27941052631578983	0.45636315789473686	5	0.14210526315789473	0.0	0.22631578947368422	0.283711333333333	0.654508	0.4691096666666665	-5.197939067354299	0.8670645946657929	3.0
FBgn0033732	467	0.26449	1015.1	385.9	0.104	0.395	26	21	19	36	-1.346	0.0459	0.0	0.0	0.26449	0.18706852248394001	0.17506423982869368	0.6378650963597431	0.2698072805139186	0.35762955032119853	0.42437901498929337	15	0.15203426124197003	0.019271948608137045	0.2569593147751606						4.0
FBgn0033734	458	0.05835	1023.5	350.5	0.029	0.49	7	6	13	32	-1.872	0.111	0.0	0.0	0.05835	0.39146069868995603	0.13624454148471624	0.4722794759825328	0.49344978165938863	0.10415502183406197	0.35124672489082964	1	0.10043668122270742	0.06550218340611354	0.4039301310043668	23.815853	14.011959	18.913906	3.5480162240691686	0.7246848614519059	0.0
FBgn0033735	347	0.04036	787.5	253.5	0.019	0.477	1	1	22	24	-0.091	1.0				0.4847118155619596	0.13117579250720465	0.384121037463977	0.5821325648414986	0.09125648414985578	0.3112622478386167	20	0.07492795389048991	0.002881844380403458	0.37752161383285304	17.1814766666667	6.19784166666667	11.689659166666685	6.013432055835558	0.9107570709275115	0.0
FBgn0050051	151	0.06653	332.9	120.1	0.035	0.521	6	6	6	12	-1.0	0.458	0.0	0.0	0.06653	0.6124437086092712	0.09186092715231789	0.295701986754967	0.7814569536423841	0.19911258278145694	0.42317218543046353	0	0.046357615894039736	0.45695364238410596	0.5165562913907285	6.102173	9.62412033333333	7.863146666666665	-3.09061430947816	0.7281482508693833	1.0
FBgn0010238	359	0.0001	892.8	184.2	0.0	0.399	4	0	28	12						0.14363231197771612	0.4179247910863511	0.4384735376044568	0.5459610027855153	0.0247270194986072	0.32584122562674095	50	0.025069637883008356	0.0	0.37604456824512533	13.3672933333333	15.5783443333333	14.4728188333333	-1.0771279427717264	0.6906119499429375	3.0
FBgn0033741	891	0.14485	2030.8	642.2	0.066	0.457	11	16	9	9	0.312	0.559	0.132424911	0.01918174835835	0.12566825164165002	0.2899730639730639	0.08267676767676774	0.627327721661055	0.33108866442199775	0.6098855218855238	0.6012828282828283	71	0.25140291806958476	0.0	0.29292929292929293	2.80881633333333	29.378529	16.093672666666667	-9.002868730297761	0.8567769678296272	0.0
FBgn0033742	633	0.22181	1432.6	466.4	0.118	0.53	44	28	47	47	-0.571	0.161	0.699590363	0.15517613841703	0.06663386158297	0.42764928909952626	0.1405039494470776	0.4318467614533968	0.5545023696682464	0.07588309636650907	0.30060663507109003	0	0.06635071090047394	0.052132701421800945	0.42812006319115326	2.23932066666667	0.485624333333333	1.3624725000000015	7.653475440484694	0.8288771900777648	3.0
FBgn0033744	476	0.03411	1069.0	359.0	0.012	0.362	12	2	27	19	-3.222	0.108	0.311167869	0.01061393601159	0.02349606398841	0.5416743697478991	0.0908970588235294	0.36743907563025213	0.6239495798319328	0.08460714285714296	0.34850420168067225	4	0.06932773109243698	0.20378151260504201	0.49159663865546216	3.427483	2.80348866666667	3.1154858333333353	1.4092011359752614	0.6957905709493856
FBgn0050044	536	0.1525	1192.2	415.8	0.051	0.334	15	13	26	29	-0.287	0.647	0.750447972	0.11444331573	0.03805668427	0.2669552238805971	0.18249813432835826	0.5505839552238805	0.3880597014925373	0.25412126865671647	0.49013059701492545	6	0.15485074626865672	0.0708955223880597	0.17350746268656717	2.20826933333333	0.707216666666667	1.4577429999999985	6.473538103290514	0.7898469451719257	4.0
FBgn0033750	604	0.10913	1337.1	474.9	0.056	0.516	17	19	16	42	-1.349	0.075	0.0	0.0	0.10913	0.37225331125827815	0.11519039735099329	0.5125480132450331	0.4304635761589404	0.153937086092715	0.4080281456953643	5	0.1986754966887417	0.056291390728476824	0.26655629139072845	1.20498633333333	1.91588666666667	1.5604365	-3.1409636545579422	0.6044950811021725	3.0
FBgn0033752	608	0.18682	1392.2	431.8	0.096	0.515	17	35	29	43	0.28	0.453	0.0	0.0	0.18682	0.40442434210526296	0.10926973684210525	0.48628782894736844	0.4720394736842105	0.17370723684210565	0.3966907894736842	15	0.17598684210526316	0.15625	0.31743421052631576	3.125946	4.65298966666667	3.889467833333335	-2.724178569217361	0.535108320190848	2.0
FBgn0033751	429	0.04683	1013.5	273.5	0.022	0.48	5	1	12	12	-4.0	0.196	0.0	0.0	0.04683	0.5119813519813524	0.0710233100233101	0.41700932400932345	0.5571095571095571	0.17788578088578158	0.3676177156177156	1	0.08624708624708624	0.10722610722610723	0.37995337995337997	16.582879	10.8378633333333	13.710371166666649	2.9000027527855727	0.5761897607831385	3.0
FBgn0033749	555	0.26274	1262.1	402.9	0.138	0.524	5	50	5	56	-0.12	1.0	0.209770593	0.055115125604819994	0.20762487439518	0.36268108108108127	0.10240360360360361	0.5349099099099099	0.4036036036036036	0.42623783783783803	0.44442162162162163	8	0.26126126126126126	0.009009009009009009	0.22522522522522523	4.71039733333333	3.23806533333333	3.9742313333333303	2.5757982397547496	0.8926144928948556	4.0
FBgn0033748	524	0.27556	1198.0	374.0	0.142	0.514	3	48	4	58	0.094	1.0	0.0	0.0	0.27556	0.36937786259541994	0.10752671755725207	0.5230820610687025	0.4312977099236641	0.39822328244274785	0.4281412213740458	10	0.28435114503816794	0.013358778625954198	0.2385496183206107	4.72146533333333	0.355913	2.538689166666665	9.220022102504519	0.9845178376572156	9.0
FBgn0045063	673	0.06002	1556.5	462.5	0.025	0.425	11	8	57	42	-0.013	1.0	0.783780387	0.04704249882774	0.01297750117226	0.31937444279346205	0.19702228826151566	0.48358692421991095	0.4650817236255572	0.057594353640416096	0.3154413075780089	3	0.08172362555720654	0.014858841010401188	0.4294205052005943	6.875506	10.195355	8.5354305	-2.6997080807434126	0.7143112132050391	3.0
FBgn0033740	685	0.11855	1576.9	478.1	0.053	0.451	21	13	23	52	-2.652	0.00308	0.0	0.0	0.11855	0.5405547445255477	0.07301897810218974	0.3863985401459853	0.6160583941605839	0.05064671532846714	0.41628905109489056	19	0.05693430656934306	0.12262773722627737	0.36496350364963503	0.387564333333333	5.36929366666667	2.8784290000000015	-9.254107272511723	0.9196697170613318	3.0
FBgn0050334	130						4	7	6	10	0.048	1.0	0.0			0.04764615384615383	0.13834615384615384	0.8139846153846153	0.015384615384615385	0.14973846153846146	0.49410769230769236	0	0.2692307692307692	0.12307692307692308	0.1	20.4286076666667	1.88765966666667	11.158133666666686	9.037472251511044	0.9537607165614437
FBgn0033738	852	0.09805	1988.5	567.5	0.047	0.477	14	27	42	52	0.358	0.342	0.805545807	0.07898376637635	0.019066233623649995	0.35526760563380283	0.12325469483568081	0.5214530516431926	0.43309859154929575	0.2570481220657273	0.37747183098591547	6	0.1607981220657277	0.029342723004694836	0.29460093896713613	15.4087276666667	11.7186683333333	13.563697999999999	1.90615849099712	0.777265915569099	1.0
FBgn0033737	610	0.08597	1301.9	528.1	0.036	0.415	11	19	24	43	-0.037	1.0				0.3596360655737704	0.12865081967213135	0.511706557377049	0.40327868852459015	0.3145590163934423	0.3667295081967213	41	0.11639344262295082	0.34262295081967215	0.21967213114754097	7.01505066666667	13.6254893333333	10.320269999999985	-4.31341481500285	0.8519675323273938	1.0
FBgn0033736	246	0.09345	561.6	176.4	0.043	0.46	8	5	12	17	-1.267	0.32	0.005472313	0.0005113876498500001	0.09293861235015001	0.3784878048780487	0.09311382113821134	0.5283414634146344	0.4268292682926829	0.3358739837398374	0.5253699186991871	1	0.15447154471544716	0.08130081300813008	0.2967479674796748	0.0830823333333333	0.0522716666666667	0.067677	3.1388835776076496	0.7014058314179762	4.0
FBgn0033733	535	0.06616	1249.2	355.8	0.03	0.46	8	5	29	38	-1.097	0.244	0.733052445	0.0484987497612	0.017661250238799997	0.21168224299065425	0.2997682242990656	0.4885308411214959	0.4280373831775701	0.037414953271027826	0.2904915887850468	3	0.05046728971962617	0.0	0.34953271028037386	41.6334356666667	39.7906196666667	40.7120276666667	0.31998752278486475	0.9655303922700946	3.0
FBgn0033726	166	0.08425	378.1	119.9	0.051	0.612	5	3	19	13	-0.14	1.0	0.20778028	0.017505488590000003	0.06674451141	0.28345180722891583	0.23685542168674703	0.47966265060240937	0.4457831325301205	0.15593975903614454	0.3427590361445783	0	0.13855421686746988	0.012048192771084338	0.4578313253012048	0.0367586666666667	0.0699056666666667	0.0533321666666667	-4.196830990221362	0.9165262713423434	4.0
FBgn0033723	236	0.20017	548.2	159.8	0.118	0.588	6	12	12	23	0.042	1.0	0.92099083	0.18435473444109998	0.015815265558900005	0.23891949152542377	0.17773305084745764	0.5833050847457629	0.3432203389830508	0.32291525423728823	0.42972457627118643	5	0.2711864406779661	0.025423728813559324	0.3389830508474576	7.50167533333333	7.50971666666667	7.505696	-0.007575687203373051	0.957016500489038	4.0
FBgn0033717	529	0.04223	1191.2	395.8	0.025	0.588	8	6	24	38	-1.111	0.241				0.43986200378071827	0.12477882797731568	0.4353327032136103	0.5160680529300568	0.03052741020793943	0.284109640831758	2	0.052930056710775046	0.02835538752362949	0.3383742911153119	18.264712	16.075204	17.169958	0.8998732095100954	0.777162606913837
FBgn0033713	837	0.01696	1920.9	590.1	0.008	0.494	4	7	31	61	-0.124	1.0	0.111842105	0.0018968421007999998	0.0150631578992	0.4354683393070484	0.09411111111111117	0.47041457586618884	0.4922341696535245	0.19252807646355974	0.3583596176821983	19	0.10991636798088411	0.04540023894862605	0.4014336917562724	3.37003833333333	11.2693446666667	7.319691500000015	-6.715696720952043	0.6009008909332639	1.0
FBgn0033708	629	0.08709	1410.1	476.9	0.04	0.462	12	10	58	45	0.069	1.0	0.015372452	0.00133878684468	0.08575121315532	0.5418457869634337	0.10475039745627986	0.3533942766295708	0.6343402225755167	0.07196184419713919	0.2888966613672496	1	0.046104928457869634	0.06359300476947535	0.5182829888712241	0.306457666666667	0.169719333333333	0.2380885	3.9032909217721485	0.8148502236883245	3.0
FBgn0033677	207	0.1664	484.6	136.4	0.077	0.464	5	7	7	12	-0.224	1.0	0.0	0.0	0.1664	0.4020434782608695	0.12977294685990337	0.46816908212560393	0.5024154589371981	0.2700869565217399	0.41378743961352654	3	0.1111111111111111	0.21256038647342995	0.47342995169082125	14.1156673333333	21.288802	17.70223466666665	-2.808214792909707	0.6717536301422959	4.0
FBgn0024732	306						5	0	26	11						0.31161437908496753	0.17496405228758172	0.5133856209150329	0.43137254901960786	0.2636568627450981	0.448718954248366	47	0.15359477124183007	0.0032679738562091504		2.94215033333333	3.29862833333333	3.12038933333333	-0.8064948520408333	0.8265930191099116	4.0
FBgn0028407	266	0.17042	621.4	176.6	0.057	0.332	8	6	14	12	-0.143	1.0	3.5e-08	5.9647e-09	0.17041999403529998	0.27948496240601517	0.11738721804511282	0.6031315789473684	0.34210526315789475	0.5324661654135336	0.5209436090225565	18	0.15789473684210525	0.0	0.21804511278195488	2.29183133333333	0.314364666666667	1.3030979999999985	8.5482826305127	0.9148427616135721	4.0
FBgn0033680	143	0.08663	354.2	74.8	0.069	0.8	0	11	10	10	1.0	0.0049				0.18426573426573412	0.16862237762237767	0.6470979020979017	0.22377622377622378	0.31563636363636344	0.48744755244755245	5	0.14685314685314685	0.0	0.3706293706293706						4.0
FBgn0033683	99	1.04583	223.3	73.7	0.663	0.634	2	31	0	6						0.6050101010101011	0.05665656565656564	0.3383636363636365	0.6464646464646465	0.7113333333333333	0.4555757575757575	1	0.08080808080808081	0.1919191919191919	0.5050505050505051	49.646679	38.1258143333333	43.88624666666665	1.840485196026623	0.6745826113954804	6.0
FBgn0027495	573	0.1468	1410.8	308.2	0.067	0.459	0	23	5	38	1.0	0.154				0.35915008726003506	0.19039616055846434	0.4504083769633509	0.49214659685863876	0.027401396160558384	0.31051657940663174	5	0.09424083769633508	0.02617801047120419	0.43106457242582896	5.46861233333333	7.90569633333333	6.68715433333333	-2.535251146000238	0.7933582995639072	3.0
FBgn0033686	391	0.19977	872.8	300.2	6.695	33.515	0	0	0	0						0.30176214833759574	0.19142455242966766	0.5068312020460358	0.44501278772378516	0.12489514066496162	0.3614066496163683	3	0.19437340153452684	0.0076726342710997444	0.3989769820971867	3.294741	6.49217533333333	4.893458166666665	-4.3918622402902185	0.7846281055568756	0.0
FBgn0033687	104	0.01902	249.1	62.9	0.011	0.586	0	0	0	0						0.30362500000000003	0.29241346153846154	0.40394230769230777	0.5961538461538461	0.1380096153846152	0.3884134615384615	10	0.057692307692307696	0.0	0.36538461538461536	11.907387	0.227539666666667	6.067463333333333	9.807118404724743	0.9885507788813506	2.0
FBgn0023167	151	0.0001	338.5	114.5	0.0	0.244	0	0	0	10						0.10332450331125832	0.31081456953642406	0.5858741721854301	0.3841059602649007	0.3892847682119205	0.5135033112582782	39	0.12582781456953643	0.0	0.26490066225165565	8.59477233333333	21.8489583333333	15.221865333333316	-5.645207440554484	0.6384477308444112	1.0
FBgn0010621	542	0.0089	1312.1	313.9	0.004	0.443	0	0	0	12						0.4004667896678969	0.196579335793358	0.4029649446494461	0.6033210332103321	0.06267343173431725	0.3242527675276753	79	0.042435424354243544	0.0	0.2656826568265683	8.72224466666667	52.9581516666667	30.840198166666685	-8.241954033880331	0.6332173208974343
FBgn0033692	499	0.1493	1036.8	460.2	0.061	0.411	4	18	4	41	-1.278	0.423	0.0	0.0	0.1493	0.2507755511022047	0.09122845691382772	0.6579759519038083	0.24849699398797595	0.5183266533066132	0.5161943887775552	16	0.17234468937875752	0.012024048096192385	0.21042084168336672	15.8481373333333	6.37706833333333	11.112602833333316	5.544133670015989	0.9091480384683983	1.0
FBgn0025454	524	0.09082	1244.8	327.2	0.086	0.953	1	14	3	15	0.643	0.607				0.45386068702290056	0.13613167938931311	0.41004389312977074	0.5763358778625954	0.051362595419847355	0.31085877862595424	2	0.07824427480916031	0.013358778625954198	0.4847328244274809	100.033905	13.641822	56.837863500000005	8.5570773692819	0.9347801603354357
FBgn0033697	501	0.11828	1093.5	409.5	0.07	0.591	14	13	10	48	-4.169	0.00169	0.0	0.0	0.11828	0.45418962075848257	0.12206187624750499	0.4237624750499004	0.562874251497006	0.05889221556886233	0.30476447105788423	4	0.08582834331337326	0.15568862275449102	0.49101796407185627	1.01423833333333	0.64826	0.831249166666665	3.040416689687276	0.8346861904692222	1.0
FBgn0033701	106	0.1936	239.3	78.7	0.095	0.489	0	1	2	5	1.0	1.0				0.3045471698113208	0.23500943396226423	0.46050943396226407	0.4528301886792453	0.0995566037735848	0.3836226415094339	8	0.07547169811320754	0.37735849056603776	0.4056603773584906	4.46920333333333	0.138515	2.303859166666665	9.685417114026647	0.9940575935477293
FBgn0033703	117	0.12267	275.4	75.6	0.075	0.608	7	1	12	7	-3.083	0.364	0.369028612	0.04526873983404	0.07740126016596	0.1589145299145299	0.28568376068376056	0.5553162393162394	0.358974358974359	0.4429059829059828	0.42058974358974366	0	0.05128205128205128	0.6923076923076923	0.18803418803418803						4.0
FBgn0033705	360	0.03975	912.8	167.2	0.03	0.755	2	7	16	27	0.518	0.47				0.7440916666666673	0.023452777777777777	0.2324333333333334	0.8583333333333333	0.09117500000000002	0.4867444444444445	7	0.044444444444444446	0.20833333333333334	0.48333333333333334						4.0
FBgn0033706	373	0.13586	891.6	227.4	0.103	0.756	2	15	30	36	0.84	0.012	0.568303592	0.07720972600912	0.058650273990880006	0.4692654155495973	0.11315013404825748	0.4176139410187669	0.579088471849866	0.20676943699731903	0.4700643431635389	13	0.15013404825737264	0.021447721179624665	0.3726541554959786	11.2807773333333	0.179096	5.729936666666649	9.839997863419907	0.9925603593751993	4.0
FBgn0000253	149						0	0	3	2						0.5707718120805367	0.03679194630872482	0.39244966442953	0.5973154362416108	0.07952348993288585	0.48705369127516795	107	0.0738255033557047	0.0	0.09395973154362416	213.660685333333	215.23851	214.44959766666648	-0.052025416880922985	0.8341592175149521
FBgn0033702	392	0.09687	899.2	276.8	0.051	0.525	17	6	23	27	-2.326	0.0419	0.042212089	0.00408908506143	0.09278091493856999	0.1852270408163266	0.11236989795918384	0.7024183673469391	0.1836734693877551	0.5113367346938775	0.4769923469387755	47	0.15306122448979592	0.015306122448979591	0.26785714285714285	1.18551066666667	0.602771	0.8941408333333349	4.3816642226370055	0.8071120208496142	4.0
FBgn0020377	599	0.19236	1336.6	460.4	0.103	0.537	15	23	17	39	-0.496	0.383	0.905782961	0.17423641037796	0.01812358962204	0.16093155258764602	0.2998080133555925	0.5392554257095156	0.39398998330550916	0.149051752921536	0.35525542570951585	4	0.1419031719532554	0.09015025041736227	0.25041736227045075	0.273299666666667	0.219285	0.2462923333333335	1.5415241332860106	0.9891250527427469	8.0
FBgn0033699	155	0.0001	387.3	77.7	0.0	0.18	0	0	1	3						0.20553548387096768	0.2643032258064517	0.530161290322581	0.4258064516129032	0.2699225806451613	0.4538322580645161	107	0.16774193548387098	0.0	0.5032258064516129	278.868748666667	706.290609	492.5796788333335	-5.62877724760868	0.47266260229959645	0.0
FBgn0033698	1890	0.07872	4219.0	1451.0	0.038	0.489	8	45	33	100	0.461	0.174	0.004395479	0.00034601210688	0.07837398789312	0.5556920634920639	0.0731068783068785	0.3712063492063491	0.6407407407407407	0.076452380952381	0.33180687830687833	3	0.07936507936507936	0.07354497354497354	0.3952380952380952	5.907967	9.59608166666667	7.752024333333335	-3.272816133295949	0.4394657445019895	1.0
FBgn0033696	519	0.11576	1195.0	362.0	0.072	0.618	0	18	8	47	1.0	0.187				0.4329402697495185	0.13155298651252417	0.43546050096339073	0.5183044315992292	0.05113102119460499	0.3056743737957611	2	0.07514450867052024	0.025048169556840076	0.4836223506743738	1.883064	0.66578	1.274422	6.094658662663682	0.8279003827013294
FBgn0000426	88	0.0001	227.3	36.7	0.0	0.702	0	0	0	2						0.03888636363636364	0.38385227272727285	0.5772272727272728	0.3977272727272727	0.23665909090909085	0.4585681818181818	19	0.056818181818181816	0.0	0.2840909090909091	9.23699333333333	53.0566443333333	31.146818833333317	-8.136642603497377	0.8699755917163331
FBgn0033691	68	0.0001	177.6	26.4	0.0	0.795	0	0	0	6						0.5625294117647057	0.053911764705882305	0.3835441176470586	0.5882352941176471	0.05135294117647055	0.47114705882352936	2	0.029411764705882353	0.5	0.5294117647058824	45.702479	119.804326666667	82.7534028333335	-5.779023295796514	0.6012722358573961	8.0
FBgn0033690	310	0.04799	715.6	214.4	0.028	0.592	0	0	0	0						0.2310290322580645	0.2202806451612902	0.5486806451612903	0.34838709677419355	0.19023870967741974	0.34047096774193547	13	0.14516129032258066	0.11290322580645161	0.33225806451612905	1.85833033333333	8.127453	4.992891666666664	-7.519459250231821	0.5215236541783465
FBgn0014184	270	0.12192	642.7	164.3	0.037	0.302	0	6	0	13						0.23050370370370366	0.1977629629629629	0.5717370370370368	0.3296296296296296	0.3073555555555552	0.41162222222222217	53	0.22962962962962963	0.05555555555555555	0.32222222222222224	412.788258666667	253.312449333333	333.05035399999997	3.2928094133858092	0.6375174968861009	2.0
FBgn0033688	2396	0.00506	5473.7	1714.3	0.003	0.485	4	3	5	46	-11.267	0.00823	0.0	0.0	0.00506	0.3472591819699495	0.1703989983305507	0.4823626878130218	0.4578464106844741	0.03605926544240476	0.31197412353923204	48	0.0659432387312187	0.14148580968280466	0.49624373956594325	8.25642266666667	29.7518456666667	19.004134166666685	-6.961805692765925	0.6877705117742531	1.0
FBgn0027504	1004	0.13954	2298.7	713.3	0.052	0.371	0	0	0	0						0.26107370517928286	0.12312749003984083	0.6158316733067729	0.31175298804780877	0.5651553784860571	0.5004900398406374	3	0.22111553784860558	0.0348605577689243	0.3187250996015936	5.87450233333333	12.857336	9.365919166666664	-4.939821749832216	0.6888214018637965	4.0
FBgn0033685	302	0.04157	729.3	176.7	0.024	0.578	1	3	1	12	-3.0	0.426				0.5422417218543045	0.08450331125827815	0.3732516556291391	0.6225165562913907	0.10089403973509933	0.36876490066225165	1	0.11258278145695365	0.0728476821192053	0.3708609271523179	0.497780666666667	0.308036666666667	0.402908666666667	3.241370146698157	0.8001654578191553	1.0
FBgn0026176	161	0.04059	405.2	77.8	0.025	0.622	1	2	1	13	-5.5	0.331				0.5106459627329193	0.06160869565217387	0.427757763975155	0.546583850931677	0.11359627329192545	0.43754658385093165	51	0.13664596273291926	0.0	0.22981366459627328	13.0235383333333	0.936731666666667	6.980134999999984	9.256825959459247	0.9844446876940781
FBgn0033679	388	0.02643	924.7	239.3	0.009	0.333	3	1	36	15	-0.25	1.0				0.5438195876288657	0.10548195876288669	0.3507319587628866	0.6597938144329897	0.09098711340206236	0.3279742268041237	29	0.05412371134020619	0.06443298969072164	0.4175257731958763	4.59574566666667	2.00902533333333	3.3023855	5.157265921914351	0.9059584274512524	3.0
FBgn0050039	147	0.60769	330.8	110.2	0.441	0.725	3	45	5	17	0.773	0.098	0.779902335	0.47393884995614993	0.13375115004385002	0.16372108843537403	0.21408843537414965	0.622176870748299	0.2653061224489796	0.7297006802721091	0.5953401360544217	3	0.1564625850340136	0.05442176870748299	0.40816326530612246						8.0
FBgn0004839	1033	0.04852	2387.2	711.8	0.025	0.511	24	7	103	74	-1.463	0.0473	0.612248365	0.0297062906698	0.0188137093302	0.2434104549854791	0.2557405614714419	0.5008393030009674	0.4404646660212972	0.2658925459825749	0.3882265246853824	12	0.12197483059051308	0.002904162633107454	0.32236205227492737	1.028838	0.583922333333333	0.8063801666666665	3.7609317198048955	0.8389560464542617	2.0
FBgn0033650	189	0.1794	458.8	108.2	0.084	0.468	13	4	13	10	-1.5	0.315	2.5136e-05	4.5093984000000005e-06	0.1793954906016	0.2515767195767195	0.24198412698412705	0.5063968253968251	0.42328042328042326	0.022862433862433855	0.3357724867724868	0	0.047619047619047616	0.47619047619047616	0.5185185185185185						4.0
FBgn0033653	323	0.0564	734.3	234.7	0.025	0.444	4	7	11	36	-0.87	0.45	0.0	0.0	0.0564	0.1363188854489164	0.35386068111455077	0.5098080495356038	0.46439628482972134	0.031080495356037133	0.28529102167182663	11	0.058823529411764705	0.0	0.26625386996904027	4.588192	7.89109466666667	6.239643333333335	-3.618418951092464	0.450851038266908	1.0
FBgn0033657	855	0.02727	1983.4	581.6	0.011	0.395	10	1	15	30	-19.0	0.00128	0.0	0.0	0.02727	0.34489239766081903	0.15828888888888898	0.4968432748538005	0.4432748538011696	0.30793450292397667	0.3867426900584795	10	0.16023391812865498	0.03508771929824561	0.3345029239766082	1.43158666666667	0.357465	0.8945258333333349	7.27951019971516	0.9409046031279327	3.0
FBgn0013756	2346	0.15226	5342.3	1695.7	0.071	0.467	7	10	11	32	-1.036	0.348	0.007530144	0.00114653972544	0.15111346027456002	0.5695277067348683	0.04367220801364038	0.3867924126172205	0.6167945439045184	0.379801364023871	0.5506355498721228	34	0.049872122762148335	0.09164535379369139	0.20588235294117646	6.43925866666667	28.1860076666667	17.312633166666686	-7.521652441526172	0.7553977655763643	1.0
FBgn0033665	341	0.01549	768.5	254.5	0.008	0.51	4	3	23	28	-0.623	0.694	1.723e-06	2.6689270000000002e-08	0.01548997331073	0.5513548387096772	0.10122287390029325	0.3474076246334311	0.6510263929618768	0.18019354838709736	0.2948387096774193	3	0.1436950146627566	0.10557184750733138	0.3284457478005865	5.85802866666667	5.64029133333333	5.74916	0.2677538066762572	0.8857739190062884	0.0
FBgn0033668	1025						22	13	34	34	-0.692	0.296	0.799930342			0.29203902439024404	0.1141531707317075	0.5938078048780482	0.32195121951219513	0.498005853658537	0.5094936585365855	1	0.1746341463414634	0.14926829268292682	0.2897560975609756	0.185656666666667	0.263020666666667	0.22433866666666702	-2.403022789795419	0.8427469488132597	2.0
FBgn0026573	1199	0.27748	2630.2	966.8	0.137	0.495	31	107	35	95	0.214	0.478	0.267468368	0.07421712275264	0.20326287724736	0.24703252710592166	0.13881067556296886	0.6141576313594665	0.329441201000834	0.5512852376980822	0.5302060050041701	22	0.2176814011676397	0.0008340283569641367	0.17180984153461218	4.95584533333333	13.4730946666667	9.214470000000015	-5.933029446372491	0.6922411113759248	3.0
FBgn0033673	596	0.08595	1362.5	425.5	0.042	0.49	7	10	9	52	-3.044	0.0362	0.0	0.0	0.08595	0.3616510067114096	0.19644295302013431	0.4419446308724838	0.4949664429530201	0.029927852348993145	0.26565939597315436	6	0.06543624161073826	0.05704697986577181	0.36073825503355705	7.41665433333333	7.893497	7.655075666666665	-0.4402507273713239	0.8654655526878259	3.0
FBgn0033672	351	0.08947	786.8	266.2	0.036	0.404	4	5	9	24	-1.133	0.422				0.5640598290598293	0.08407122507122511	0.35188603988604006	0.7037037037037037	0.13316524216524292	0.31219088319088323	4	0.03133903133903134	0.16809116809116809	0.45014245014245013	8.57231866666667	7.01788666666667	7.79510266666667	1.4030942387590517	0.7915359512096111	3.0
FBgn0011704	393	0.02472	967.2	211.8	0.015	0.586	3	3	11	28	-1.545	0.356				0.4459109414758266	0.1379389312977099	0.41613486005089073	0.5674300254452926	0.17000254452926322	0.31837659033078874	16	0.08142493638676845	0.002544529262086514	0.3969465648854962	3.493022	89.9028193333333	46.69792066666665	-9.604220478238055	0.9209429933174129	0.0
FBgn0053145	466	0.16935	1089.4	308.6	0.099	0.585	21	27	18	38	-0.642	0.232	0.779900128	0.1320760866768	0.037273913323200014	0.31038841201716744	0.1946115879828326	0.49501931330472093	0.4206008583690987	0.15523390557939898	0.3661115879828326	35	0.15236051502145923	0.10515021459227468	0.4742489270386266	3.32344866666667	9.41534666666667	6.36939766666667	-6.101238094289956	0.6974613821588892	2.0
FBgn0050037	420	0.23348	969.9	290.1	0.148	0.633	16	20	15	45	-1.4	0.0707	0.363960045	0.0849773913066	0.14850260869339998	0.3769261904761904	0.17233571428571431	0.45074285714285706	0.4738095238095238	0.021623809523809507	0.3234690476190476	1	0.12857142857142856	0.06190476190476191	0.5404761904761904						7.0
FBgn0050036	388	0.27425	890.4	273.6	0.472	1.72	31	145	24	137	-0.22	0.556	0.810547582	0.2222926743635	0.05195732563649999	0.290213917525773	0.21495876288659807	0.49478608247422695	0.4097938144329897	0.044989690721649454	0.31644587628865983	1	0.19329896907216496	0.04896907216494845	0.4948453608247423	0.474639333333333	0.099073	0.2868561666666665	7.745727737026669	0.9299628043220174
FBgn0033669	270	0.17704	610.1	199.9	0.079	0.446	2	12	12	17	0.764	0.0949				0.21588518518518535	0.12758888888888886	0.6564814814814816	0.2740740740740741	0.08328888888888887	0.379262962962963	30	0.14814814814814814	0.05185185185185185	0.2851851851851852	42.641547	20.202569	31.422058	4.755509520824045	0.8198534821467642	3.0
FBgn0033667	431	0.01383	1047.9	245.1	0.008	0.552	8	0	33	26			0.487330753	0.00673978431399	0.00709021568601	0.28170533642691403	0.15575406032482614	0.5625893271461713	0.3874709976798144	0.2986983758700697	0.42200464037122976	1	0.16705336426914152	0.10672853828306264	0.3851508120649652	0.332085	0.065109	0.19859700000000002	7.889187092527476	0.8150438891434012	2.0
FBgn0033663	489	0.05131	1189.3	277.7	0.022	0.436	8	2	20	23	-3.6	0.0814	1.678e-06	8.609818000000001e-08	0.05130991390182	0.3589856850715751	0.17300613496932526	0.46800408997955034	0.49284253578732107	0.0982331288343559	0.36141308793456034	34	0.1329243353783231	0.0	0.3394683026584867	99.7066676666667	117.330589333333	108.51862849999985	-1.144606299150039	0.799323693997562
FBgn0033661	5526	0.09563	12483.9	4094.1	0.045	0.476	132	102	205	300	-0.894	6.99e-05	0.761419176	0.07281451580088	0.02281548419912001	0.48604071661237797	0.09111074918566647	0.42284618168657273	0.571480275063337	0.16955139341295608	0.36607908070937384	9	0.04035468693449149	0.03474484256243214	0.38128845457835686	2.57453066666667	15.4868816666667	9.030706166666686	-8.224732507263242	0.8464936270131644	0.0
FBgn0033659	255	0.53612	600.8	164.2	0.303	0.565	5	12	8	21	-0.094	1.0	0.803313789	0.43067258855868	0.10544741144132003	0.3009098039215687	0.15989019607843144	0.5391568627450979	0.403921568627451	0.20058039215686285	0.38173725490196075	4	0.13725490196078433	0.00784313725490196	0.34509803921568627	8.14066966666667	15.2156986666667	11.678184166666686	-4.099912953919888	0.9456338245615897	4.0
FBgn0033658	198	0.0541	411.0	183.0	0.02	0.376	3	1	7	15	-5.429	0.264				0.0662323232323232	0.20112626262626263	0.7326969696969697	0.21717171717171718	0.6014343434343434	0.5672575757575758	1	0.17676767676767677	0.015151515151515152	0.31313131313131315	0.198294666666667	0.113968333333333	0.1561315	3.686996290080618	0.7273127400393695	3.0
FBgn0033656	508	0.03406	1105.6	418.4	0.017	0.486	10	3	20	45	-6.5	0.00353	0.0	0.0	0.03406	0.40800590551181115	0.188212598425197	0.4038149606299213	0.5748031496062992	0.050897637795275626	0.2988661417322835	1	0.07086614173228346	0.07283464566929133	0.484251968503937	4.57034166666667	6.706932	5.638636833333335	-2.632535663533029	0.5057098583302919	0.0
FBgn0033654	813	0.15132	1804.8	634.2	0.046	0.301	32	14	35	41	-1.678	0.0147	0.172014235	0.026029194040199998	0.12529080595980002	0.2175436654366541	0.07708610086100863	0.7053899138991396	0.21894218942189422	0.6787872078720795	0.5810553505535055	2	0.23493234932349324	0.10209102091020911	0.2091020910209102	1.242449	1.866564	1.5545065	-2.7834164243133626	0.7044371182240828	4.0
FBgn0033651	561	0.24822	1240.8	442.2	0.128	0.516	45	22	33	39	-1.417	0.0164	0.0	0.0	0.24822	0.43014260249554376	0.1669946524064174	0.4028752228163994	0.5614973262032086	0.04091622103386801	0.2923458110516934	0	0.03208556149732621	0.05169340463458111	0.5579322638146168	0.223651666666667	0.131507333333333	0.1775795	3.55152713466392	0.8472112361512578	5.0
FBgn0033640	180	0.11015	411.9	128.1	0.067	0.611	10	4	11	8	-0.818	0.486	0.0	0.0	0.11015	0.29462222222222223	0.2802611111111112	0.4250666666666664	0.5388888888888889	0.05249999999999989	0.3203944444444444	5	0.11666666666666667	0.2777777777777778	0.5944444444444444	0.406704333333333	0.440874333333333	0.423789333333333	-0.5696752079688536	0.7700452893681292	3.0
FBgn0050035	857	0.07612	1951.3	619.7	0.034	0.452	11	12	62	52	0.231	0.649	0.833083307	0.06341430132883999	0.012705698671160004	0.47244224037339516	0.0879696616102685	0.43960210035005826	0.5367561260210035	0.3248284714119015	0.41379229871645273	10	0.13652275379229872	0.004667444574095682	0.3885647607934656	80.2279996666667	33.8618266666667	57.0449131666667	5.324468695711921	0.7124229823746006
FBgn0033644	488	0.19706	1072.8	391.2	0.104	0.528	6	20	26	42	0.515	0.225	0.599704246	0.11817771871676001	0.07888228128324	0.6142192622950821	0.08496926229508209	0.3008094262295085	0.7602459016393442	0.028051229508196586	0.3097540983606557	0	0.04918032786885246	0.010245901639344262	0.42213114754098363	2.86254566666667	0.847764	1.855154833333335	6.74868516086581	0.91167719304588
FBgn0040491	299	0.0364	679.8	217.2	0.017	0.453	11	2	15	13	-3.767	0.0836	2.82e-07	1.02648e-08	0.0363999897352	0.5173511705685623	0.07720401337792643	0.4054983277591975	0.6153846153846154	0.10293979933110367	0.39823745819397993	6	0.13043478260869565	0.20735785953177258	0.47157190635451507	7.75962566666667	2.26148666666667	5.01055616666667	6.802558858537922	0.8627569743545287	3.0
FBgn0062449	343						15	42	7	22	-0.122	1.0				0.34734402332361547	0.10484548104956268	0.5478046647230325	0.37317784256559766	0.2935597667638484	0.40110204081632655	2	0.2478134110787172	0.3877551020408163	0.43731778425655976	9.183983	10.902311	10.043147	-1.2054185747656363	0.8740570591837228	2.0
FBgn0033649	766						22	14	35	15	0.327	0.489	0.955358354			0.3184595300261096	0.1364673629242823	0.5450678851174936	0.39556135770234985	0.6256357702349876	0.5578929503916449	1	0.14360313315926893	0.43733681462140994	0.34203655352480417	3.27095933333333	2.19528733333333	2.73312333333333	2.730583950924463	0.889498575562819	4.0
FBgn0033648	600	0.14915	1328.7	471.3	0.094	0.628	25	19	19	57	-2.947	0.000759	0.0	0.0	0.14915	0.47694499999999984	0.14668666666666688	0.3763933333333339	0.6083333333333333	0.07294999999999985	0.2677666666666667	10	0.03333333333333333	0.095	0.6216666666666667						4.0
FBgn0010516	330	0.02746	727.6	262.4	0.011	0.418	1	3	19	19	0.667	0.608				0.3122181818181821	0.2185848484848486	0.46920909090909074	0.5	0.10842424242424266	0.3212939393939394	163	0.07272727272727272	0.015151515151515152	0.2696969696969697	69.8988026666667	59.6580466666667	64.7784246666667	1.114382071403934	0.6056890801665361	0.0
FBgn0033645	555	0.0939	1192.1	472.9	0.05	0.532	23	12	32	37	-1.216	0.0956	0.218079302	0.020477646457799998	0.0734223535422	0.20530990990991	0.23337657657657684	0.5612882882882878	0.36936936936936937	0.10721261261261283	0.3528630630630631	1	0.12792792792792793	0.012612612612612612	0.3045045045045045	1.208042	0.408442666666667	0.8082423333333335	6.270276062765459	0.8056852730699327	3.0
FBgn0044020	113	0.02541	266.3	72.7	0.011	0.436	1	1	4	3	0.25	1.0				0.18194690265486727	0.23460176991150433	0.5834159292035398	0.34513274336283184	0.23327433628318578	0.41684070796460176	4	0.19469026548672566	0.0	0.18584070796460178	7.25991933333333	12.766654	10.013286666666666	-3.749516220298057	0.6587058587970175	2.0
FBgn0033639	651						14	14	21	25	-0.19	0.812	0.244469188			0.29998617511520725	0.12015975422427048	0.5798909370199691	0.3317972350230415	0.3658648233486947	0.4128479262672811	0	0.15514592933947774	0.2964669738863287	0.2012288786482335	9.122176	11.4931736666667	10.30767483333335	-1.6158532446867024	0.6057171380459239
FBgn0033638	1297	0.10822	2857.4	1033.6	0.044	0.403	20	40	92	76	0.587	0.0065	0.76270991	0.0825404664602	0.0256795335398	0.2268419429452579	0.1655057825751731	0.6076553585196607	0.3107170393215112	0.4971071703932131	0.4292513492675405	8	0.19969159599074787	0.17964533538936006	0.2289899768696993	16.4246946666667	21.8726106666667	19.1486526666667	-1.9917134868795199	0.43326272335868626	3.0
FBgn0033636	3131	0.06642	6987.5	2405.5	0.022	0.334	46	41	169	163	-0.082	0.81	0.848542961	0.05636022346962001	0.010059776530379996	0.35050654742893533	0.08755509421909918	0.5619326093899715	0.37687639731715106	0.5447451293516407	0.506877994251038	16	0.07888853401469179	0.09996806132226126	0.1916320664324497	5.152555	10.168207	7.660381000000001	-4.400012042393296	0.7534156919838316	2.0
FBgn0003396	2587	0.12598	5528.0	2233.0	0.044	0.346	46	53	110	112	0.116	0.63	0.569243568	0.07171330469664	0.05426669530336001	0.22779087746424362	0.12734518747584056	0.6448666408967917	0.25086973328179357	0.7045183610359493	0.5067645921917279	16	0.16853498260533437	0.035175879396984924		7.58638766666667	6.928996	7.257691833333334	0.6398316714158577	0.43073537823778224	2.0
FBgn0037084	339	0.10348	817.1	199.9	0.039	0.377	6	8	21	20	0.286	0.758				0.4275103244837757	0.10902359882005899	0.4634395280235989	0.5103244837758112	0.2283421828908555	0.44824188790560476	12	0.1710914454277286	0.2359882005899705	0.30678466076696165	10.6542423333333	11.8789803333333	11.266611333333302	-0.7675281840372904	0.7803672671529334	1.0
FBgn0033584	543	0.08228	1231.2	397.8	0.046	0.56	17	14	46	30	0.208	0.667	0.605432504	0.04981498642912001	0.03246501357088	0.2631031307550646	0.26690791896869226	0.46999079189686954	0.47697974217311234	0.051911602209944695	0.3079926335174954	57	0.09392265193370165	0.007366482504604052	0.3885819521178637	2.25247933333333	7.65704	4.954759666666665	-6.771381793493304	0.818343481092865	2.0
FBgn0033588	135	0.19657	275.8	129.2	0.086	0.44	2	3	20	13	0.567	0.632				0.2050370370370371	0.21068888888888887	0.5842	0.2962962962962963	0.2771777777777782	0.2916148148148148	2	0.11851851851851852	0.3333333333333333	0.26666666666666666						4.0
FBgn0033589	120	0.19805	248.1	111.9	0.117	0.589	7	3	11	13	-1.758	0.27				0.25029166666666663	0.163875	0.5858416666666668	0.30833333333333335	0.4895333333333332	0.513575	3	0.21666666666666667	0.6	0.35833333333333334						4.0
FBgn0033594	237	0.16056	500.7	210.3	0.107	0.669	3	5	16	16	0.4	0.698	0.015123157	0.0024281740879200002	0.15813182591208	0.25389451476793257	0.0898227848101266	0.6562742616033752	0.25316455696202533	0.705670886075949	0.4162784810126583	0	0.08016877637130802	0.06751054852320675	0.35864978902953587	0.039716	0.0407966666666667	0.04025633333333335	-0.18980315404239426	0.8433808183097435	4.0
FBgn0026386	385	0.06192	888.0	267.0	0.062	0.998	13	17	35	57	-0.245	0.669				0.6452103896103896	0.05823896103896101	0.296561038961039	0.7428571428571429	0.026218181818181762	0.2902701298701299	0	0.02857142857142857	0.3194805194805195	0.5506493506493506
FBgn0033598	214	0.11284	521.0	121.0	0.081	0.719	14	8	20	15	-0.312	0.783	0.460910271	0.052009114979639996	0.06083088502036	0.2125981308411215	0.295177570093458	0.49221495327102777	0.5280373831775701	0.5596074766355141	0.490373831775701	5	0.056074766355140186	0.0	0.21962616822429906						4.0
FBgn0033599	527	0.13315	1175.2	405.8	0.1	0.749	5	19	41	49	0.685	0.0352	0.918303221	0.12227207387614998	0.01087792612385001	0.5636375711574959	0.09007210626185966	0.3462694497153704	0.6584440227703985	0.050806451612903154	0.3023206831119545	1	0.051233396584440226	0.07969639468690702	0.540796963946869						5.0
FBgn0033602	369	0.07421	821.8	285.2	0.038	0.511	14	5	31	30	-1.71	0.113	0.314934227	0.02337126898567	0.050838731014329994	0.29433604336043373	0.11102439024390255	0.5946205962059617	0.3143631436314363	0.607693766937669	0.5537859078590786	1	0.19241192411924118	0.06504065040650407	0.25745257452574527	1.23066466666667	0.618191333333333	0.9244280000000016	4.447216937823904	0.8953548792668121	4.0
FBgn0041174	178	0.02634	419.7	114.3	0.014	0.542	2	1	8	12	-2.0	0.56				0.2089101123595506	0.34167415730337075	0.44940449438202257	0.5617977528089888	0.15441573033707862	0.3224719101123596	13	0.10674157303370786	0.1348314606741573	0.5449438202247191	5.43873833333333	7.513851	6.476294666666664	-2.2371595250145844	0.6298365363868007	1.0
FBgn0033608	153	0.0146	372.0	87.0	0.005	0.379	2	0	2	7						0.5133006535947712	0.09042483660130722	0.3962418300653596	0.6209150326797386	0.08535294117647052	0.2948300653594771	39	0.026143790849673203	0.17647058823529413	0.46405228758169936	36.8362643333333	37.030526	36.93339516666665	-0.03719215798620073	0.4578560227270857	2.0
FBgn0050033	60						2	1	5	3	-0.2	1.0				0.6029	0.028916666666666636	0.3681333333333333	0.65	0.4233166666666665	0.45376666666666665	0	0.06666666666666667	0.5666666666666667	0.5166666666666667	2.704096	3.08770333333333	2.895899666666665	-0.9346260815128166	0.8020667099299614	4.0
FBgn0033615	545	0.07726	1212.1	422.9	0.037	0.485	19	10	15	56	-6.093	4.59e-05	0.465888963	0.03599458128138	0.041265418718619995	0.2286073394495414	0.2706440366972478	0.500726605504587	0.44587155963302755	0.079500917431193	0.34032110091743123	6	0.13761467889908258	0.022018348623853212	0.363302752293578	1.34444633333333	5.28975133333333	3.31709883333333	-7.228573202433836	0.570770341448061	1.0
FBgn0033616	506	0.0689	1197.3	320.7	0.033	0.474	13	7	12	40	-5.19	0.00181	0.0	0.0	0.0689	0.35488735177865627	0.05807905138339925	0.5869999999999994	0.36561264822134387	0.499284584980237	0.542604743083004	12	0.23517786561264822	0.16798418972332016	0.2075098814229249	2.11227	9.25928666666667	5.685778333333335	-7.525424057376509	0.6951395253518775	4.0
FBgn0003382	1633	0.06041	3723.8	1175.2	0.031	0.512	7	4	15	14	-0.633	0.723	0.628842523	0.03798837681443	0.02242162318557	0.25210777709736687	0.13050520514390682	0.6173931414574404	0.30067360685854255	0.5039124311083892	0.45810104102878135	20	0.24311083894672383	0.14023270055113288	0.2492345376607471	0.157391333333333	0.276723	0.2170571666666665	-3.7484253276941	0.935336967828024	3.0
FBgn0043470	272	0.22527	635.3	180.7	0.116	0.516	5	10	19	18	0.526	0.358				0.12731617647058824	0.32458088235294125	0.5480919117647057	0.3786764705882353	0.04080882352941167	0.30483823529411763	1	0.09558823529411764	0.0	0.29411764705882354	27.0634226666667	34.5405493333333	30.801986	-1.7039836093358816	0.9612658391692274	0.0
FBgn0010357	253	0.20868	630.2	128.8	0.121	0.579	4	15	7	16	0.39	0.726				0.15683794466403161	0.3067233201581028	0.5364782608695648	0.3557312252964427	0.11708695652173906	0.30402371541501977	0	0.05928853754940711	0.14624505928853754	0.28063241106719367	870.293233	724.196990666667	797.2451118333336	1.2903775070956325	0.9629751529792009
FBgn0050031	253	0.20576	629.1	129.9	0.395	1.918	0	38	0	49						0.1323557312252964	0.3479525691699606	0.5196996047430831	0.38735177865612647	0.10575494071146245	0.2975375494071147	6	0.09090909090909091	0.05928853754940711	0.28063241106719367	2.46929533333333	14.0766423333333	8.272968833333316	-8.121807689401258	0.9700068759077437	10.0
FBgn0010358	253	0.20836	626.9	132.1	8.177	39.242	0	0	0	0						0.1323557312252964	0.3479525691699606	0.5196996047430831	0.38735177865612647	0.10575494071146245	0.2975375494071147	4	0.09090909090909091	0.05928853754940711	0.28063241106719367	3.43931866666667	19.7310963333333	11.585207499999985	-8.134254235848735	0.9723092081823808	0.0
FBgn0015001	252	0.20893	553.8	202.2	0.083	0.397	0	0	0	0						0.14714682539682536	0.39136507936507936	0.4615039682539682	0.4880952380952381	0.03939682539682535	0.3056666666666667	3	0.05952380952380952	0.007936507936507936	0.373015873015873	8.04057966666667	8.35971966666667	8.20014966666667	-0.27514539753583156	0.9652650065535506	0.0
FBgn0024188	184	0.02534	453.7	98.3	0.013	0.532	0	0	0	0						0.27378260869565224	0.25477717391304355	0.4714347826086955	0.5	0.21215217391304342	0.3908804347826087	9	0.1358695652173913	0.09782608695652174	0.43478260869565216	10.7685886666667	29.1067493333333	19.937669	-5.908882395012666	0.6122917397772827	1.0
FBgn0041241	414	0.29552	920.3	321.7	0.125	0.422	0	0	0	0						0.6402487922705317	0.061545893719806774	0.2982149758454107	0.7584541062801933	0.03522705314009656	0.27366183574879227	0	0.021739130434782608	0.10386473429951691	0.538647342995169	0.227404	0.0278713333333333	0.12763766666666665	8.709199562664544	0.6761513424074219	4.0
FBgn0033627	605	0.03865	1310.1	504.9	0.014	0.358	4	5	21	46	-0.752	0.465	0.0	0.0	0.03865	0.28747107438016567	0.134026446280992	0.5785123966942153	0.36198347107438017	0.4929157024793383	0.4721818181818182	9	0.19008264462809918	0.04628099173553719	0.19834710743801653	0.868710666666667	0.661599	0.7651548333333336	1.8967005820007508	0.8348770362398306	4.0
FBgn0033635	270	0.07971	609.2	200.8	0.036	0.447	6	4	24	20	-0.25	1.0				0.6163111111111111	0.042188888888888866	0.3415185185185186	0.6814814814814815	0.03858518518518511	0.29537777777777774	0	0.04814814814814815	0.35555555555555557	0.3962962962962963	10.4330806666667	66.582929	38.508004833333345	-8.331410619472985	0.73612833367241	3.0
FBgn0000581	2097	0.12067	4695.1	1595.9	0.037	0.311	42	49	50	106	-0.817	0.0298	0.847474782	0.10226478194394001	0.01840521805605999	0.31438435860753494	0.13226704816404403	0.5533547925608007	0.38531235097758704	0.46801144492131724	0.46453218884120173	8	0.17691940867906533	0.028135431568907965		5.86768533333333	15.575232	10.721458666666665	-5.832514392142808	0.6429520363008389	1.0
FBgn0082585	634	0.06364	1458.6	443.4	0.025	0.4	15	3	50	38	-2.8	0.0606	0.440604451	0.028040067261640003	0.03559993273836	0.30169558359621435	0.16408044164037877	0.5341971608832813	0.4384858044164038	0.5751782334384862	0.5336309148264984	8	0.20031545741324921	0.08201892744479496	0.2854889589905363	3.86932433333333	1.770824	2.820074166666665	4.931510183571061	0.7051721807102488	3.0
FBgn0050022	279	0.04884	633.0	204.0	0.022	0.457	11	2	15	19	-5.967	0.0204	0.0	0.0	0.04884	0.2973763440860214	0.19241935483870953	0.5101505376344084	0.3835125448028674	0.03758781362007166	0.33956989247311825	0	0.05017921146953405	0.0035842293906810036	0.3154121863799283	9.088798	11.5229756666667	10.30588683333335	-1.6586101820270067	0.7038055970372075	0.0
FBgn0033629	239	0.05475	551.7	165.3	0.024	0.434	1	5	13	9	0.862	0.165				0.6019456066945604	0.07028870292887034	0.32778661087866096	0.6317991631799164	0.08244351464435148	0.407652719665272	0	0.07531380753138076	0.3054393305439331	0.42677824267782427	1.32957533333333	0.420872	0.8752236666666651	6.515879705740146	0.9147556172047293	3.0
FBgn0021795	166	0.02921	401.5	96.5	0.01	0.349	4	0	8	7						0.2381867469879518	0.3263674698795182	0.4354337349397591	0.4939759036144578	0.1552710843373494	0.3860542168674698	104	0.060240963855421686	0.024096385542168676	0.3253012048192771	26.3015343333333	41.3518126666667	33.8266735	-3.0710101659496707	0.6374333884269574	2.0
FBgn0001276	188	0.0225	444.3	119.7	0.011	0.493	0	0	0	0						0.49131914893616996	0.047744680851063814	0.4609308510638301	0.526595744680851	0.3078191489361706	0.5021968085106383	43	0.15425531914893617	0.0851063829787234	0.25	2.702271	9.68001966666667	6.191145333333335	-6.942945879698761	0.5584947364283188	2.0
FBgn0033624	96						0	0	0	0						0.04384374999999998	0.13458333333333336	0.8215729166666671	0.0625	1.0	0.5810937500000001	0	0.2604166666666667	0.0	0.09375	63.845786	75.2909306666667	69.56835833333335	-1.1593916613529098	0.45499862321783546	2.0
FBgn0033623	81	0.13821	186.2	56.8	0.061	0.441	0	0	0	0						0.5539259259259259	0.05232098765432099	0.3938024691358025	0.6666666666666666	0.12860493827160488	0.4710987654320988	1	0.1111111111111111	0.19753086419753085	0.41975308641975306	6.86834366666667	0.631622333333333	3.749983000000001	9.042232135806199	0.9851328840648242	3.0
FBgn0050025	253	0.22562	631.3	127.7	0.168	0.745	0	51	0	50						0.13151778656126475	0.34784584980237165	0.5206205533596837	0.38735177865612647	0.10514229249011857	0.29706719367588935	0	0.06324110671936758	0.07114624505928854	0.28063241106719367	11.1427083333333	22.8679463333333	17.005327333333298	-4.609300128481232	0.9555157731909218
FBgn0010359	253	0.2358	631.7	127.3	0.2	0.849	0	50	0	51						0.1323557312252964	0.3479525691699606	0.5196996047430831	0.38735177865612647	0.10575494071146245	0.2975375494071147	4	0.09090909090909091	0.05928853754940711	0.28063241106719367	11.726573	29.5099353333333	20.61825416666665	-5.600263799533986	0.9606070284550804
FBgn0010425	256	0.15566	606.4	161.6	0.061	0.392	2	4	7	11	0.214	1.0				0.13954296874999994	0.36081640624999967	0.49967187500000027	0.4375	0.11350000000000003	0.28569921875	3	0.05859375	0.00390625	0.3203125	56.1998203333333	152.183467	104.19164366666665	-5.916555299854483	0.9774122520928515	0.0
FBgn0003863	256	0.10974	632.3	135.7	0.05	0.459	3	12	6	17	0.292	1.0				0.12157421875000003	0.3487304687500005	0.5296835937500003	0.390625	0.10908203125000021	0.2959921875	7	0.0703125	0.04296875	0.30859375	919.692871333333	862.574930666667	891.1339009999999	0.45299318355067825	0.9674351534826471	3.0
FBgn0011555	262	0.1541	602.8	183.2	0.094	0.612	3	10	17	25	0.559	0.333	0.602183126	0.09279641971659999	0.061303580283399994	0.12259923664122138	0.40663358778625974	0.4707366412213738	0.4732824427480916	0.12422519083969465	0.29645419847328247	2	0.07633587786259542	0.0	0.31297709923664124	17.2321606666667	40.9389233333333	29.085542	-5.337218764407153	0.9671846171133291
FBgn0011554	262	0.19354	566.7	219.3	0.103	0.533	13	10	16	21	-0.706	0.427	0.284921343	0.05514367672422	0.13839632327578	0.2424618320610688	0.2685572519083971	0.48893893129770993	0.45038167938931295	0.088026717557252	0.3005763358778626	1	0.09541984732824428	0.0	0.33587786259541985	4.287176	6.71020233333333	5.498689166666665	-3.0429203257174433	0.9452074435853562	4.0
FBgn0011556	280	0.22845	634.1	205.9	0.137	0.6	6	11	14	27	-0.052	1.0				0.22048928571428578	0.25137857142857156	0.5281035714285712	0.38571428571428573	0.10614642857142838	0.2859535714285714	2	0.09642857142857143	0.0	0.32857142857142857	6.09938633333333	8.49461733333333	7.29700183333333	-2.290425095231522	0.9109636612062091	4.0
FBgn0043471	263	0.19085	580.8	208.2	0.105	0.548	19	10	13	22	-2.215	0.0437	0.0	0.0	0.19085	0.14957414448669196	0.3411977186311787	0.5092053231939163	0.44866920152091255	0.0539619771863116	0.28856653992395437	0	0.060836501901140684	0.0	0.2737642585551331	27.7588386666667	22.392245	25.07554183333335	1.5047383977318987	0.9690813204042892	4.0
FBgn0026385	412	0.14845	952.6	283.4	0.07	0.474	3	14	28	21	0.839	0.00556	0.476747116	0.0707731093702	0.0776768906298	0.6315800970873789	0.058915048543689355	0.3094927184466018	0.7087378640776699	0.0391747572815532	0.30890533980582524	0	0.01699029126213592	0.07281553398058252	0.5339805825242718						4.0
FBgn0025373	419	0.05132	969.5	287.5	0.022	0.427	4	3	19	29	-1.035	0.435				0.476350835322196	0.11004773269689734	0.4135942720763726	0.594272076372315	0.12551789976133745	0.316582338902148	7	0.057279236276849645	0.016706443914081145	0.3723150357995227	12.4464283333333	11.874511	12.16046966666665	0.33246648250389044	0.6409051966028323	0.0
FBgn0033614	199	0.19976	447.8	149.2	0.08	0.4	5	7	3	16	-2.81	0.206	0.0	0.0	0.19976	0.4806633165829147	0.08178894472361813	0.4375326633165829	0.5829145728643216	0.12127135678391958	0.41722110552763814	9	0.10050251256281408	0.23115577889447236	0.21608040201005024	0.0221016666666667	0.0888393333333333	0.0554705	-7.289964422663937	0.8811365483184885	3.0
FBgn0040763	94	0.0001	219.2	62.8	0.0	0.307	2	0	4	4						0.08385106382978721	0.2894574468085106	0.6265957446808513	0.23404255319148937	0.07979787234042551	0.40849999999999986	8	0.13829787234042554	0.0	0.4148936170212766	43.5292563333333	4.337347	23.93330166666665	8.959212741606573	0.9856167987813791	4.0
FBgn0015582	466	0.12835	1032.8	365.2	0.049	0.385	11	11	18	33	-0.833	0.3				0.3343969957081545	0.19410300429184543	0.4714742489270385	0.4892703862660944	0.05700214592274675	0.32100643776824034	0	0.09227467811158799	0.0	0.3583690987124464	3.90158466666667	6.88857433333333	5.3950795	-3.7730032134310316	0.37184415195985976	0.0
FBgn0033610	323	0.03555	768.0	201.0	0.02	0.56	4	2	10	22	-3.4	0.167	0.000502897	1.787798835e-05	0.03553212201165	0.22983900928792583	0.1834489164086688	0.5867058823529412	0.29102167182662536	0.04774303405572749	0.31219195046439624	71	0.2260061919504644	0.10526315789473684	0.4179566563467492	24.0803853333333	1.454093	12.76723916666665	9.379066357244545	0.9881378718676074	3.0
FBgn0033609	720	0.07966	1563.1	596.9	0.027	0.344	13	14	21	46	-1.034	0.157	0.439153439	0.03498296295073999	0.04467703704926	0.2984805555555555	0.12612361111111098	0.5754097222222213	0.3527777777777778	0.4160250000000019	0.45839583333333334	14	0.16666666666666666	0.015277777777777777	0.2569444444444444	5.40535	7.01363166666667	6.209490833333335	-1.8162666268703087	0.7076587162570431	2.0
FBgn0033607	680	0.00926	1580.9	459.1	0.003	0.346	8	2	19	36	-6.579	0.0124				0.16167058823529434	0.3398985294117647	0.49842205882352947	0.4588235294117647	0.08178676470588231	0.32682941176470587	34	0.058823529411764705	0.0	0.3411764705882353	3.84693733333333	11.263863	7.555400166666665	-6.231312891290827	0.532030981962555	1.0
FBgn0033605	138	0.04148	318.8	95.2	0.016	0.385	10	1	3	9	-29.0	0.00276				0.21894927536231878	0.3506159420289856	0.4304275362318842	0.5869565217391305	0.05924637681159416	0.3284492753623189	4	0.07971014492753623	0.057971014492753624	0.41304347826086957	6.203894	10.5125126666667	8.35820333333335	-3.5297434550358595	0.3875921312618622	1.0
FBgn0010423	155						0	0	5	8						0.5801225806451611	0.03130967741935482	0.38861935483870963	0.6193548387096774	0.09303225806451607	0.44127741935483866	5	0.04516129032258064	0.0	0.2129032258064516	9.874988	7.47928366666667	8.677135833333335	1.9339382118761876	0.9364501603252301
FBgn0033603	612	0.23329	971.0	865.0	0.075	0.322	25	8	65	51	-1.452	0.0455	0.796150758	0.18573401033382	0.04755598966617999	0.04966013071895422	0.07144281045751655	0.8788741830065377	0.09640522875816994	0.8589722222222222	0.7423169934640523	31	0.1977124183006536	0.0	0.058823529411764705	5.23221666666667	1.85494433333333	3.5435805	6.083752520722036	0.9099002589724561	4.0
FBgn0033601	127						7	4	4	1	0.562	1.0				0.09222834645669288	0.4148425196850392	0.4928661417322838	0.4409448818897638	0.204015748031496	0.3533543307086614	0	0.08661417322834646	0.015748031496062992	0.3779527559055118						4.0
FBgn0033600	131	0.20945	299.5	93.5	0.145	0.69	8	11	4	10	-0.818	0.486	3e-09	6.2835e-10	0.20944999937165	0.21355725190839697	0.29828244274809157	0.488175572519084	0.48091603053435117	0.28043511450381675	0.38890839694656487	8	0.0916030534351145	0.0	0.26717557251908397						4.0
FBgn0033597	135	0.14599	329.3	75.7	0.065	0.443	4	1	10	2	0.2	1.0				0.14823703703703708	0.3103851851851853	0.5414666666666665	0.43703703703703706	0.37122222222222256	0.3913333333333333	5	0.07407407407407407	0.0	0.17777777777777778						3.0
FBgn0033593	121	0.38505	238.2	124.8	0.171	0.443	4	4	6	7	-0.167	1.0	0.351879753	0.13549129889265002	0.24955870110734998	0.22614049586776844	0.07700826446280992	0.6968347107438015	0.17355371900826447	0.8639421487603303	0.4511487603305785	5	0.1652892561983471	0.09090909090909091	0.15702479338842976	89.732905	55.1008963333333	72.41690066666665	3.2888877814972877	0.8551282718705957	4.0
FBgn0033592	116	0.20068	272.0	76.0	0.104	0.518	6	3	15	4	0.467	0.646	0.0	0.0	0.20068	0.298439655172414	0.16019827586206897	0.5413965517241379	0.3879310344827586	0.08754310344827583	0.37842241379310343	2	0.11206896551724138	0.0	0.4051724137931034	0.639853	0.287083333333333	0.4634681666666665	5.030188963074102	0.9665723142639636	4.0
FBgn0033591	258	0.16007	552.7	221.3	0.088	0.549	20	7	18	27	-3.286	0.00718	0.023654985	0.00378645344895	0.15628354655104998	0.21206201550387607	0.10546511627906971	0.6824844961240306	0.2364341085271318	0.24267054263565913	0.30744961240310076	0	0.17054263565891473	0.0	0.16279069767441862						4.0
FBgn0033590	113	0.10496	220.3	118.7	0.042	0.397	1	1	12	3	0.75	0.426				0.33360176991150453	0.1641946902654867	0.5020707964601768	0.34513274336283184	0.32412389380530965	0.3676283185840708	3	0.1592920353982301	0.5309734513274337	0.18584070796460178						4.0
FBgn0033587	146	0.22759	260.3	177.7	0.098	0.431	8	2	13	16	-3.923	0.074	2.7632e-05	6.288766879999999e-06	0.22758371123312	0.21425342465753425	0.26848630136986307	0.5172671232876713	0.4041095890410959	0.13275342465753423	0.38615753424657534	3	0.0821917808219178	0.3356164383561644	0.3082191780821918	0.0486846666666667	0.101712	0.07519833333333335	-4.702541027684598	0.8862486501637247	4.0
FBgn0050021	595						7	1	45	20	-2.111	0.425	0.014818696			0.3122689075630254	0.190747899159664	0.49694621848739473	0.4689075630252101	0.1225915966386553	0.372472268907563	22	0.1546218487394958	0.0016806722689075631	0.3411764705882353	4.49661666666667	2.75703533333333	3.626826	3.298070162706888	0.8456899778021192
FBgn0033582	281	0.15143	590.3	252.7	0.083	0.545	12	18	12	38	-1.111	0.141	0.0	0.0	0.15143	0.1538576512455516	0.33696441281138806	0.5091245551601425	0.44483985765124556	0.06407829181494666	0.34324199288256224	0	0.08896797153024912	0.0071174377224199285	0.34519572953736655	3.31095366666667	5.02578	4.1683668333333355	-2.8493162344068237	0.9435892170445612	2.0
FBgn0033572	460	0.14978	990.1	389.9	0.075	0.5	0	0	0	0						0.6278391304347835	0.058504347826086996	0.31363043478260877	0.7304347826086957	0.08951739130434841	0.34234565217391305	0	0.06304347826086956	0.015217391304347827	0.55						2.0
FBgn0033573	165	0.16482	376.9	118.1	0.12	0.726	12	14	16	13	0.304	0.593	0.196856142	0.03244582932444	0.13237417067556	0.47712727272727296	0.09270303030303029	0.43017575757575754	0.5757575757575758	0.2542121212121212	0.42017575757575765	0	0.13333333333333333	0.23636363636363636	0.2545454545454545						4.0
FBgn0033578	486	0.04875	1133.5	324.5	0.025	0.518	14	6	39	29	-0.735	0.437	0.0	0.0	0.04875	0.5950596707818929	0.08641975308641976	0.31853497942386844	0.7181069958847737	0.04823251028806578	0.32938065843621395	0	0.051440329218107	0.00411522633744856	0.46296296296296297	0.518255333333333	0.14764	0.3329476666666665	6.877576444539688	0.8393336899653954
FBgn0033580	100	0.0376	230.0	70.0	0.023	0.611	2	0	6	8						0.35906000000000005	0.12251000000000004	0.51846	0.4	0.45714999999999995	0.32109999999999994	0	0.13	0.87	0.53	0.58956	0.104340666666667	0.34695033333333347	8.104251677746964	0.8351201261055308	4.0
FBgn0040764	72	0.1063	162.1	53.9	0.039	0.366	3	1	2	4	-5.0	0.524				0.48602777777777767	0.07556944444444441	0.4385277777777777	0.5277777777777778	0.4451111111111111	0.40352777777777776	0	0.08333333333333333	0.4305555555555556	0.4722222222222222						4.0
FBgn0033581	587	0.10519	1398.2	362.8	0.052	0.493	16	8	35	32	-0.829	0.242	0.767836491	0.08076872048829	0.024421279511710012	0.2435468483816014	0.07371039182282793	0.6827614991482109	0.23509369676320271	0.7067206132879043	0.6426524701873935	16	0.28109028960817717	0.0	0.2010221465076661	3.03879833333333	15.0930666666667	9.065932500000015	-7.829511307898665	0.6940883822054746	3.0
FBgn0033579	414	0.04694	962.6	279.4	0.032	0.673	9	6	36	18	0.25	0.761	0.036782372	0.0017265645416800002	0.04521343545832	0.5477391304347822	0.08485748792270535	0.3673236714975846	0.6352657004830918	0.07219082125603857	0.33086956521739136	2	0.0748792270531401	0.07004830917874397	0.5193236714975845	0.971831	0.515396	0.7436134999999999	4.149257303948161	0.8324341515244986
FBgn0040765	570	0.07756	1443.0	267.0	0.036	0.469	10	3	36	18	-0.667	0.74	0.939759353	0.07288773541868	0.0046722645813200014	0.2802192982456141	0.13282982456140366	0.586922807017544	0.34035087719298246	0.6088929824561401	0.530559649122807	1	0.25263157894736843	0.22982456140350876	0.19473684210526315	1.75872133333333	1.21934366666667	1.4890325	2.520373916401689	0.6945393908132272	2.0
FBgn0033574	382	0.15551	844.2	301.8	0.086	0.551	22	13	35	26	-0.257	0.669	0.66696769	0.1037201454719	0.051789854528100004	0.37594502617801084	0.1692146596858638	0.4548193717277482	0.5104712041884817	0.04857853403141358	0.32528534031413614	5	0.04450261780104712	0.0	0.3769633507853403	12.3561583333333	1.94333666666667	7.149747499999985	8.324898990764417	0.9139871160889861	4.0
FBgn0033542	527	0.1607	1181.3	399.7	0.098	0.609	17	25	28	44	-0.069	1.0	0.3133175	0.050350122250000004	0.11034987775	0.3003491461100571	0.2188994307400383	0.48074952561669826	0.47248576850094876	0.1712732447817838	0.36798102466793164	0	0.1347248576850095	0.09297912713472485	0.3187855787476281	15.3507643333333	0.215814	7.78328916666665	9.858437343359265	0.9851831001930318	3.0
FBgn0033544	190	0.02304	456.3	113.7	0.009	0.382	0	3	3	11	1.0	1.0				0.15322105263157892	0.25301052631578946	0.5938105263157897	0.35789473684210527	0.21730000000000083	0.4469789473684211	9	0.1736842105263158	0.031578947368421054	0.3105263157894737	34.3046756666667	23.0196566666667	28.6621661666667	2.7316291929012326	0.8533192734012965	1.0
FBgn0050018	440	0.64057	991.5	328.5	0.372	0.581	51	79	23	33	0.074	0.871	0.0	0.0	0.64057	0.5195272727272726	0.11641363636363643	0.364056818181818	0.6522727272727272	0.13602727272727386	0.3387568181818182	0	0.04090909090909091	0.08636363636363636	0.5863636363636363	0.844875666666667	0.182540666666667	0.513708166666667	7.662630386450178	0.8630667514712103	8.0
FBgn0033547	231	0.04459	520.2	172.8	0.025	0.572	5	2	13	16	-2.077	0.402	0.0	0.0	0.04459	0.27768398268398276	0.2734199134199133	0.4488268398268399	0.4935064935064935	0.11020779220779228	0.34971861471861476	3	0.12987012987012986	0.05627705627705628	0.5627705627705628	3.36510466666667	8.00033666666667	5.68272066666667	-5.340592770433329	0.6933689919611734	2.0
FBgn0033549	309	0.1439	699.6	227.4	0.08	0.556	15	11	22	20	-0.24	0.803	0.548413082	0.0789166424998	0.0649833575002	0.46531391585760523	0.12085436893203881	0.4138187702265372	0.5922330097087378	0.049653721682847846	0.36987055016181225	5	0.13592233009708737	0.1262135922330097	0.37540453074433655	0.545798666666667	4.80960033333333	2.677699499999999	-8.808651864904435	0.9066697925419801	1.0
FBgn0033551	205	0.0001	480.4	134.6	0.0	0.257	1	0	4	7						0.30436097560975617	0.1406	0.5550585365853657	0.3902439024390244	0.24449756097560968	0.3486341463414634	3	0.2048780487804878	0.14146341463414633	0.28780487804878047	15.7631773333333	17.6517043333333	16.7074408333333	-0.798005262308875	0.8110805440204204
FBgn0029134	282	0.05427	667.8	178.2	0.03	0.561	3	6	15	17	0.433	0.706	0.007351422	0.00039896167194	0.05387103832806	0.29547872340425535	0.23415248226950383	0.47039007092198554	0.48936170212765956	0.0391879432624113	0.29213475177304965	76	0.12411347517730496	0.0	0.2872340425531915	49.8503466666667	75.859596	62.85497133333335	-2.865307166656334	0.4839199441426055
FBgn0033555	130						0	0	0	0						0.3396846153846154	0.25320000000000004	0.40706923076923074	0.5769230769230769	0.04482307692307674	0.3144230769230769	23	0.13846153846153847	0.015384615384615385	0.4230769230769231	17.707971	23.462712	20.5853415	-1.957722105463416	0.4922288882186089	10.0
FBgn0033557	949	0.05551	2141.0	706.0	0.026	0.461	22	18	44	64	-0.778	0.139	0.541538166	0.03006078359466	0.025449216405339998	0.16363329820864064	0.36303898840885124	0.4733393045310857	0.49209694415173866	0.13933930453108476	0.3412581664910432	6	0.08113804004214963	0.0	0.34141201264488935	1.215564	9.558977	5.3872705000000005	-8.658625558420479	0.8034996642122667	1.0
FBgn0050020	1309	0.22077	2939.5	987.5	0.1	0.453	13	45	36	51	0.591	0.0204	0.841662625	0.18581385772125	0.03495614227874999	0.24206417112299483	0.1769365928189455	0.5809954163483569	0.32238349885408707	0.28158517952635587	0.40661879297173414	8	0.20702826585179526	0.0015278838808250573	0.24064171122994651	3.67408833333333	9.29148	6.482784166666665	-5.622157743883105	0.6271676281322852	4.0
FBgn0033569	686	0.07274	1630.4	427.6	0.039	0.538	0	0	0	0						0.28984839650145783	0.1684737609329446	0.5416938775510204	0.3673469387755102	0.13790670553935916	0.4053090379008747	11	0.1618075801749271	0.03206997084548105	0.22886297376093295	1.48490266666667	9.77326966666667	5.62908616666667	-8.384426971767411	0.8261347277376607	4.0
FBgn0033571	210	0.0001	511.9	118.1	0.0	0.632	0	0	0	0						0.35412857142857124	0.21527142857142864	0.43062380952380946	0.5571428571428572	0.046271428571428484	0.36116190476190474	4	0.06190476190476191	0.0	0.38571428571428573	5.42749533333333	17.1988556666667	11.313175500000014	-6.5269822596193245	0.5890967660502663	0.0
FBgn0033570	124	0.02415	305.7	66.3	0.012	0.503	0	0	0	0						0.5301451612903226	0.11545161290322577	0.3543951612903228	0.6290322580645161	0.11913709677419344	0.41009677419354834	1	0.11290322580645161	0.0	0.5725806451612904	69.579655	45.7724786666667	57.67606683333335	2.8585073627188167	0.6900195327345978	1.0
FBgn0017414	225	0.05802	524.6	150.4	0.049	0.85	0	0	0	0						0.5261644444444445	0.0640933333333333	0.4097866666666668	0.5911111111111111	0.15938222222222254	0.45344	7	0.2	0.057777777777777775	0.4	2.51620866666667	4.25856366666667	3.38738616666667	-3.522485457867354	0.6052938628734248
FBgn0010356	704	0.04652	1614.7	497.3	0.023	0.5	8	9	25	47	-0.671	0.407				0.3382414772727267	0.21776846590909102	0.4439829545454543	0.5482954545454546	0.14541051136363647	0.35273437500000004	25	0.10795454545454546	0.01278409090909091	0.3565340909090909	2.37963033333333	7.207367	4.793498666666665	-6.360616852169406	0.5643075066405315
FBgn0050016	113	0.10435	240.2	98.8	0.048	0.459	0	0	0	0						0.09482300884955751	0.4098141592920355	0.4953628318584072	0.45132743362831856	0.09030973451327426	0.39025663716814163	1	0.10619469026548672	0.035398230088495575	0.48672566371681414	28.2047063333333	12.8124273333333	20.508566833333298	4.968706923371929	0.9627108483134665	0.0
FBgn0050015	1510	0.1156	3388.7	1141.3	0.047	0.405	61	29	116	80	-0.451	0.19	0.859005819	0.0993010726764	0.0162989273236	0.20478013245033103	0.10542450331125805	0.6897880794701994	0.1986754966887417	0.8775556291390745	0.5601046357615894	7	0.271523178807947	0.10728476821192053	0.22582781456953643	22.9601313333333	5.894723	14.42742716666665	7.199149972119847	0.7385385383695859	4.0
FBgn0027525	493	0.05173	1146.0	333.0	0.027	0.525	10	9	41	40	-0.084	1.0	0.290764827	0.01504126450071	0.03668873549929	0.4035395537525349	0.06851724137931034	0.5279574036511157	0.4300202839756592	0.5400507099391479	0.5237951318458418	47	0.2799188640973631	0.0	0.29411764705882354	30.2069613333333	35.495743	32.85135216666665	-1.1347100818716775	0.5404912978360431	2.0
FBgn0033558	449	0.00377	1060.0	287.0	0.001	0.249	1	0	25	16						0.3554654788418708	0.21177505567928753	0.43277728285077954	0.5590200445434298	0.09647438752783963	0.33076169265033406	17	0.14253897550111358	0.0	0.5167037861915368	1.501326	0.703659333333333	1.1024926666666666	4.81088409758921	0.8209639005191475	3.0
FBgn0033556	226	0.03448	556.6	121.4	0.02	0.579	4	0	6	11						0.6749778761061946	0.02916371681415925	0.29585840707964584	0.7345132743362832	0.19053097345132725	0.530433628318584	5	0.11061946902654868	0.0	0.3805309734513274	10.810723	9.91624933333333	10.363486166666664	0.6097371543656389	0.5939801649721758	1.0
FBgn0033554	141	0.06713	334.1	88.9	0.033	0.492	3	2	8	12	-1.25	0.623				0.28312056737588653	0.28079432624113515	0.43611347517730475	0.5673758865248227	0.29541843971631193	0.42971631205673766	0	0.09929078014184398	0.11347517730496454	0.3404255319148936	1.58621966666667	6.59008966666667	4.08815466666667	-7.382188316241097	0.7736255360983502	1.0
FBgn0033550	128	0.0001	307.7	76.3	0.0	0.751	1	0	9	13						0.755234375	0.010046874999999993	0.23468749999999997	0.828125	0.07294531249999996	0.41271874999999997	12	0.03125	0.359375	0.5234375	4.98823333333333	6.441986	5.715109666666665	-1.7842942876199996	0.45892619213242686	2.0
FBgn0033548	64	0.0001	146.0	46.0	0.0	0.504	1	0	5	4						0.0809375	0.42610937500000007	0.4928906249999999	0.515625	0.036000000000000004	0.492	3	0.109375	0.0	0.421875	15.350848	86.5175116666667	50.93417983333335	-8.099194805810964	0.774755138040602	1.0
FBgn0027499	1420	0.51351	3112.9	1147.1	0.214	0.418	28	92	11	37	-0.024	1.0	0.597218723	0.30667778644773	0.20683221355227	0.2865070422535208	0.09359859154929603	0.6199021126760561	0.29859154929577464	0.783005633802815	0.6057669014084508	17	0.20140845070422536	0.0	0.15070422535211267	4.41869333333333	11.8283273333333	8.123510333333314	-5.868215343404114	0.7721480415965701	2.0
FBgn0053144	1102	0.09858	2530.9	775.1	0.037	0.376	46	27	71	64	-0.536	0.187	0.443173642	0.04368805762836	0.05489194237164	0.22496007259528145	0.16953357531760405	0.6054972776769502	0.3058076225045372	0.475078947368422	0.4449437386569873	10	0.16515426497277677	0.10980036297640654	0.2250453720508167	9.17749233333333	6.03725333333333	7.607372833333329	2.85860679110373	0.6107331778729063	1.0
FBgn0024956	320	0.03244	758.6	201.4	0.017	0.531	3	4	16	24	-0.125	1.0				0.49067812499999947	0.09422812500000005	0.41508437500000017	0.578125	0.07002499999999996	0.48944687499999995	15	0.128125	0.00625	0.296875	3.62998266666667	10.4163	7.023141333333335	-6.152215777343975	0.6184060039900529	1.0
FBgn0033543	335	0.0714	756.3	248.7	0.034	0.477	10	4	21	15	-0.786	0.522	0.400524362	0.028597439446800002	0.0428025605532	0.3392149253731343	0.20704477611940303	0.453755223880597	0.5044776119402985	0.04117313432835816	0.2940716417910448	4	0.09253731343283582	0.0029850746268656717	0.3940298507462687	21.700102	17.7682103333333	19.73415616666665	1.4019210088215344	0.7158680550856413
FBgn0005586	220	0.0001	540.8	119.2	0.0	0.407	0	0	8	4						0.23380000000000017	0.3135727272727275	0.45264090909090915	0.5318181818181819	0.17598181818181802	0.35882272727272724	8	0.15454545454545454	0.0	0.39545454545454545	8.02818666666667	2.66084866666667	5.34451766666667	6.346131610869923	0.9246919516058324	2.0
FBgn0033518	220	0.03494	535.0	125.0	0.021	0.6	3	5	7	16	-0.371	1.0				0.17925454545454556	0.26921818181818186	0.551486363636364	0.4	0.06532272727272707	0.3353590909090909	94	0.06818181818181818	0.0	0.3	59.9762023333333	13.2324053333333	36.6043038333333	7.610693790683775	0.8494862177964291
FBgn0053474	201	0.52296	438.7	164.3	0.304	0.581	7	18	13	9	0.731	0.0419				0.5027064676616917	0.11508955223880589	0.3822089552238807	0.6467661691542289	0.07072139303482569	0.2698407960199005	0	0.01990049751243781	0.1890547263681592	0.46766169154228854	1.57935333333333	0.769858666666667	1.1746059999999985	4.6072620151976835	0.6534897295318942	7.0
FBgn0033520	220	0.02794	535.5	124.5	0.013	0.474	0	3	2	12	1.0	1.0				0.17970454545454553	0.27122272727272734	0.5491045454545457	0.39545454545454545	0.06213636363636339	0.33429545454545456	1	0.07727272727272727	0.0	0.31363636363636366	29.0275656666667	6.68372333333333	17.855644500000015	7.501179134706308	0.8207031946584452	7.0
FBgn0001122	354						0	0	16	10						0.47799435028248566	0.15401977401129943	0.36800282485875724	0.6497175141242938	0.08052542372881352	0.3285734463276836	28	0.0847457627118644	0.07909604519774012	0.3446327683615819	11.92141	9.997306	10.959358	1.23669190116776	0.865001987320724
FBgn0033527	161	0.01686	371.7	111.3	0.008	0.493	2	0	10	14						0.18211801242236023	0.2885465838509319	0.5293602484472049	0.422360248447205	0.04327329192546582	0.3490124223602485	20	0.07453416149068323	0.006211180124223602	0.2919254658385093	5.326334	9.96952833333333	7.647931166666664	-4.10787434172839	0.5596272963753421	0.0
FBgn0033529	199	0.0188	465.6	131.4	0.009	0.459	0	1	3	20	1.0	1.0				0.4111909547738691	0.0992211055276382	0.48954271356783935	0.49748743718592964	0.16698994974874395	0.43436180904522614	20	0.05025125628140704	0.0	0.271356783919598	27.6733826666667	29.8866053333333	28.779994000000002	-0.5433736905621922	0.4850108979729019	1.0
FBgn0033528	235	0.08458	543.9	161.1	0.036	0.43	4	4	4	18	-3.5	0.158	0.0	0.0	0.08458	0.5680468085106383	0.06933617021276593	0.3626297872340425	0.6680851063829787	0.12264680851063815	0.3973744680851064	20	0.05531914893617021	0.04680851063829787	0.4808510638297872	4.282315	11.5561813333333	7.91924816666665	-5.902145997044812	0.5517632061536238	1.0
FBgn0033526	747	0.21727	1635.1	605.9	0.088	0.407	23	34	50	41	0.445	0.0935	0.368008396	0.07995718419892	0.13731281580107998	0.09351137884872826	0.28562650602409584	0.6208661311914326	0.2971887550200803	0.38666131191432446	0.45594912985274433	14	0.17670682730923695	0.009370816599732263	0.31994645247657294	1.841868	13.443613	7.6427404999999995	-8.550057765398073	0.8967899573415397	1.0
FBgn0033524	589						13	9	34	32	-0.359	0.625	0.674641148			0.38156366723259744	0.13261799660441423	0.485842105263158	0.47198641765704585	0.20910356536502528	0.3542750424448217	3	0.08488964346349745	0.010186757215619695	0.39558573853989815	4.280171	1.38726833333333	2.8337196666666653	6.42956529764239	0.9224092532252663	3.0
FBgn0033523	156	0.09769	352.9	115.1	0.056	0.57	5	1	13	6	-1.308	0.637				0.4188910256410256	0.0710705128205128	0.5100576923076924	0.44871794871794873	0.08833974358974356	0.4198461538461539	1	0.14743589743589744	0.019230769230769232	0.3717948717948718	14.5751423333333	18.0336663333333	16.304404333333302	-1.491563745435823	0.48509158378716233
FBgn0033521	220	0.04663	533.0	127.0	0.025	0.533	0	5	1	14	1.0	1.0				0.17652272727272722	0.26984090909090924	0.5536363636363639	0.39090909090909093	0.062095454545454294	0.3338681818181818	6	0.06363636363636363	0.0	0.31363636363636366	14.9522663333333	3.72496566666667	9.338615999999986	7.286068594148542	0.7995422206008113
FBgn0033519	136	0.37972	307.5	100.5	1.314	3.461	3	35	4	19	0.593	0.409				0.48162499999999975	0.13059558823529413	0.3877941176470588	0.6029411764705882	0.1205955882352941	0.4017205882352941	1	0.1323529411764706	0.19852941176470587	0.36764705882352944	2.59825566666667	17.451014	10.024634833333335	-8.41831847679403	0.8616477547950969
FBgn0053475	147	0.21047	338.8	102.2	0.14	0.663	11	12	7	13	-0.702	0.537	0.759615381	0.15987624923907	0.05059375076092998	0.14163945578231296	0.4205442176870748	0.43780952380952354	0.5034013605442177	0.02195238095238091	0.33693877551020407	0	0.034013605442176874	0.08163265306122448	0.5374149659863946	0.456908666666667	0.841641666666667	0.649275166666667	-4.017398221364086	0.8589916709188539
FBgn0053477	198	0.20219	446.4	147.6	0.246	1.219	6	11	12	16	0.273	0.757	0.52891149	0.10694061416310001	0.0952493858369	0.17786363636363628	0.39208585858585876	0.4299848484848482	0.5454545454545454	0.039636363636363574	0.3091060606060606	0	0.06060606060606061	0.13636363636363635	0.5656565656565656	0.240804	1.060879	0.6508415	-7.538387627923106	0.8520491206322696	8.0
FBgn0033516	156	0.11041	352.8	115.2	0.052	0.471	4	3	11	11	-0.333	1.0				0.14656410256410263	0.401794871794872	0.4516346153846153	0.5448717948717948	0.027814102564102595	0.3614871794871795	1	0.05128205128205128	0.0	0.5641025641025641	0.529462333333333	0.423750333333333	0.476606333333333	1.5588168212959403	0.8663595714455259	4.0
FBgn0033515	593	0.31458	1315.7	463.3	0.2	0.636	38	48	35	53	-0.199	0.645	0.0	0.0	0.31458	0.42748397976391217	0.17350421585160203	0.39903035413153426	0.5716694772344013	0.051546374367622286	0.27351264755480603	1	0.025295109612141653	0.19898819561551434	0.5497470489038786	0.593935666666667	0.800068666666667	0.697002166666667	-2.0687187488312433	0.9141486998580259
FBgn0033490	356	0.26944	819.8	248.2	0.15	0.558	13	25	12	20	0.133	0.807	0.637401959	0.17174158383296	0.09769841616704	0.18917134831460694	0.339615168539326	0.47121348314606726	0.5	0.021202247191011176	0.32138764044943824	0	0.10674157303370786	0.033707865168539325	0.3792134831460674						4.0
FBgn0026388	384	0.13487	875.5	276.5	0.071	0.53	20	8	19	34	-3.474	0.00272				0.6245468749999998	0.06473697916666668	0.3107395833333334	0.703125	0.023802083333333238	0.31318229166666667	1	0.028645833333333332	0.10416666666666667	0.5078125	0.119845333333333	0.0865786666666667	0.10321199999999986	2.250072085886942	0.8805052588837261	4.0
FBgn0033491	985	0.15942	2260.6	694.4	0.087	0.545	21	39	46	44	0.485	0.0654	0.265477604	0.04232243962968	0.11709756037032001	0.26176345177664956	0.19117461928934007	0.5470588832487309	0.366497461928934	0.30133299492385784	0.4199055837563452	9	0.1847715736040609	0.013197969543147208	0.300507614213198	1.94067133333333	2.917069	2.428870166666665	-2.786808937189532	0.5257606139427007	4.0
FBgn0005619	847	0.0501	1965.0	576.0	0.021	0.42	25	10	82	43	-0.311	0.55	0.0	0.0	0.0501	0.3176080283353006	0.18003778040141674	0.5023376623376627	0.4344746162927981	0.22563518299881943	0.3661948051948052	2	0.1345926800472255	0.06965761511216056	0.345926800472255	1.34627533333333	0.525128666666667	0.9357019999999985	5.682414112359619	0.9558085259846182	3.0
FBgn0033499	255	0.16685	587.8	177.2	0.086	0.515	4	2	12	17	-1.833	0.379				0.6306078431372552	0.07356470588235292	0.2958000000000001	0.7490196078431373	0.06394509803921553	0.33625098039215684	3	0.00784313725490196	0.1411764705882353	0.7411764705882353	4.20891866666667	0.24407	2.226494333333335	9.404313680945293	0.9707048482473485	4.0
FBgn0033500	540	0.08704	1222.5	397.5	0.038	0.442	30	3	62	34	-4.484	0.0035	0.571120914	0.04971036435456	0.03732963564544001	0.36071296296296335	0.2010925925925924	0.4381740740740741	0.524074074074074	0.16375000000000006	0.3618037037037037	0	0.12407407407407407	0.037037037037037035	0.45925925925925926	1.15097833333333	0.256943333333333	0.7039608333333316	7.581003686606639	0.9142374558468058	2.0
FBgn0033501	410	0.1262	900.9	329.1	0.051	0.404	12	11	28	33	-0.286	0.633	7.3948e-05	9.332237600000001e-06	0.1261906677624	0.18671707317073177	0.10909756097560995	0.7041707317073171	0.15609756097560976	0.4910097560975611	0.4065463414634146	2	0.2707317073170732	0.0	0.3	0.338414	0.0463823333333333	0.19239816666666665	8.549493358047512	0.9870436797361096	4.0
FBgn0033502	466	0.03752	1144.8	253.2	0.019	0.515	12	3	41	34	-2.317	0.0879	0.12502488	0.0046909334976	0.0328290665024	0.337701716738197	0.2306502145922747	0.4316008583690989	0.5214592274678111	0.04632188841201711	0.2721545064377683	1	0.06437768240343347	0.008583690987124463	0.5171673819742489	1.01774966666667	0.930318666666667	0.9740341666666685	0.6340730556809648	0.8731190607412304	2.0
FBgn0033504	2505	0.17388	5651.4	1863.6	0.057	0.325	101	71	120	107	-0.268	0.264	0.446194218	0.07758425062584	0.09629574937416001	0.30056367265469036	0.10416766467065862	0.5952610778443117	0.3221556886227545	0.5961916167664664	0.5531740518962076	57	0.2219560878243513	0.005588822355289421	0.2283433133732535	14.5584003333333	6.982299	10.77034966666665	4.6921907547119845	0.6306656251382999	2.0
FBgn0033507	281	0.09491	687.3	155.7	0.073	0.765	5	14	12	31	0.077	1.0				0.5332740213523132	0.06651601423487538	0.40019217081850567	0.597864768683274	0.24430604982206408	0.4996014234875445	6	0.1423487544483986	0.0	0.29537366548042704	1.64820466666667	14.4694263333333	8.058815499999985	-8.803972015649478	0.8463921254507021	1.0
FBgn0026403	1350	0.1321	3194.5	855.5	0.07	0.529	27	25	78	78	-0.08	0.873	0.925835788	0.12230290759479999	0.009797092405200006	0.12392962962962957	0.31765185185185174	0.5584103703703707	0.35259259259259257	0.07864888888888878	0.33103333333333335	5	0.17333333333333334	0.0022222222222222222	0.2237037037037037	0.873226333333333	2.28628566666667	1.5797560000000015	-5.773783984811414	0.8205743539160948	2.0
FBgn0033512	64						0	0	3	0						0.19395312499999998	0.23021875000000006	0.575875	0.328125	0.40445312499999997	0.5337812500000001	31	0.265625	0.0	0.375	102.93189	0.738000666666667	51.83494533333333	9.928046861498402	0.9934680149365315	4.0
FBgn0033508	198	0.23701	452.8	141.2	0.092	0.388	12	5	13	14	-1.585	0.213	0.208415653	0.04939659391753	0.18761340608247	0.45009090909090926	0.07923232323232322	0.47062626262626267	0.4797979797979798	0.1895959595959602	0.40027777777777784	0	0.1111111111111111	0.29292929292929293	0.23737373737373738						4.0
FBgn0028426	766	0.10166	1677.2	620.8	0.054	0.53	21	18	53	82	-0.805	0.141	0.530783975	0.0539594988985	0.0477005011015	0.3511997389033942	0.18554830287206248	0.46327415143603096	0.5143603133159269	0.08480287206266358	0.3354791122715404	4	0.097911227154047	0.031331592689295036	0.4007832898172324	1.60936533333333	8.42154466666667	5.015454999999999	-7.945213298547955	0.7406648455095193	0.0
FBgn0003660	152	0.01735	370.2	85.8	0.008	0.463	3	1	9	6	-1.0	1.0				0.5495986842105262	0.01909868421052627	0.4314013157894737	0.5921052631578947	0.6790197368421055	0.7053552631578948	79	0.125	0.0	0.25	46.3726236666667	50.0620523333333	48.217338	-0.5406588100365691	0.5446893327996661	1.0
FBgn0033498	285	0.46783	626.3	228.7	0.146	0.313	5	30	16	18	0.812	0.00405	0.870431894	0.40721415297002	0.06061584702998002	0.7115894736842102	0.01736842105263156	0.27102105263157894	0.7684210526315789	0.6543614035087714	0.563319298245614	5	0.021052631578947368	0.028070175438596492	0.656140350877193	8.65131333333333	0.123174666666667	4.387243999999999	9.856624182913539	0.9927283009349321	4.0
FBgn0033497	112						3	2	5	3	0.1	1.0				0.373125	0.17183928571428578	0.45501785714285703	0.45535714285714285	0.7653839285714282	0.6869375000000001	0	0.16964285714285715	0.5089285714285714	0.14285714285714285	3.98566866666667	1.751933	2.868800833333335	5.130644234128966	0.8309499701597003	4.0
FBgn0000448	871						11	5	35	18	-0.131	1.0	0.34421304			0.30629161882893235	0.1376440872560278	0.5560528128587824	0.3857634902411022	0.37938576349024267	0.45646268656716427	10	0.17221584385763491	0.07807118254879448	0.2629161882893226	2.0447	1.45089666666667	1.7477983333333351	2.368421113744424	0.8268461959830192
FBgn0033494	993						14	6	37	27	-0.703	0.434				0.34686203423967793	0.12616414904330314	0.5269597180261839	0.4149043303121853	0.34107552870090657	0.41086807653575025	6	0.18126888217522658	0.0634441087613293	0.38972809667673713	6.98897733333333	1.72516633333333	4.35707183333333	7.312117971568866	0.8822178060896188	0.0
FBgn0033454	787	0.06018	1856.4	504.6	0.145	2.41	13	11	19	72	-3.478	0.00213	0.970554402	0.05840796391235999	0.001772036087640004	0.2149758576874208	0.3514218551461244	0.43359847522236344	0.554002541296061	0.03155400254129606	0.29668487928843706	7	0.06353240152477764	0.010165184243964422	0.40152477763659467	1.868534	8.77162966666667	5.320081833333335	-7.697097916215989	0.6556824255371082	1.0
FBgn0050010	167	0.09952	372.2	128.8	0.054	0.542	3	10	2	16	-1.4	0.625				0.23661676646706578	0.2205269461077844	0.5429161676646705	0.4311377245508982	0.08945508982035917	0.37091616766467067	5	0.1437125748502994	0.059880239520958084	0.38922155688622756	3.90964166666667	5.481918	4.695779833333335	-2.3350910263940476	0.5380822494699242	2.0
FBgn0033457	276	0.13488	632.9	195.1	0.09	0.665	11	16	6	29	-2.323	0.0487	0.0	0.0	0.13488	0.26452898550724613	0.209731884057971	0.5257463768115942	0.38768115942028986	0.27257971014492777	0.4399601449275362	9	0.11231884057971014	0.0	0.32608695652173914	10.676655	11.6331813333333	11.15491816666665	-0.6057825276642202	0.8300809473201467	1.0
FBgn0033458	487	0.69356	1053.3	407.7	0.308	0.445	12	78	4	45	-0.731	0.419				0.18092402464065718	0.13947227926078035	0.6795749486652981	0.188911704312115	0.30966735112936317	0.4573737166324435	3	0.24435318275154005	0.01026694045174538	0.27720739219712526	0.305155	13.3691036666667	6.837129333333349	-9.76920156598138	0.9489962994362122	4.0
FBgn0033459	160	0.17243	365.1	114.9	0.085	0.494	0	10	3	12	1.0	0.25				0.1952562500000002	0.18909999999999996	0.6156437500000003	0.29375	0.059843749999999994	0.40136874999999994	2	0.1	0.34375	0.31875	0.962547	9.54379133333333	5.253169166666665	-8.9460576194975	0.9116686878657442	8.0
FBgn0033461	323	0.55851	719.3	249.7	0.214	0.384	7	26	4	23	-0.548	0.739				0.33769659442724476	0.2209226006191952	0.44139938080495356	0.5386996904024768	0.05647058823529406	0.39215170278637773	0	0.15479876160990713	0.04643962848297214	0.3591331269349845	8.401447	0.921677666666667	4.661562333333333	8.849858440487498	0.9750764967293789	4.0
FBgn0050008	266	0.19523	610.7	187.3	0.117	0.599	7	19	4	30	-1.763	0.182				0.6278007518796993	0.05356390977443606	0.31867669172932306	0.6954887218045113	0.15712781954887203	0.3288533834586466	3	0.04887218045112782	0.15413533834586465	0.6729323308270677	155.711647333333	66.392053	111.0518501666665	5.2765972688655625	0.9585619513438955	4.0
FBgn0000715	347	0.07381	839.1	201.9	0.039	0.53	13	9	15	19	-0.83	0.412	0.0	0.0	0.07381	0.38348991354466827	0.07905475504322765	0.5374668587896254	0.43804034582132567	0.3478386167146975	0.4644293948126801	1	0.2968299711815562	0.0	0.2622478386167147	3.98859033333333	1.01512166666667	2.501856	7.224625141962274	0.8773155618596614	2.0
FBgn0033465	604	0.02844	1405.1	406.9	0.014	0.505	7	9	13	55	-2.291	0.0517	0.0	0.0	0.02844	0.23175662251655596	0.2225562913907287	0.5456738410596028	0.3824503311258278	0.06415562913907294	0.2984586092715232	1	0.09602649006622517	0.0016556291390728477	0.3079470198675497	31.7183823333333	25.4453613333333	28.5818718333333	1.5426653593715998	0.6375727321975183	0.0
FBgn0033469	340	0.62303	772.8	247.2	0.519	0.833	10	62	5	42	-0.355	0.779				0.20604705882352936	0.26188823529411775	0.5321205882352941	0.4117647058823529	0.06904705882352925	0.3126529411764706	0	0.11470588235294117	0.0029411764705882353	0.43823529411764706						8.0
FBgn0027619	236	0.05664	566.5	141.5	0.021	0.38	5	5	6	15	-1.5	0.423	0.452380952	0.025622857121280002	0.03101714287872	0.39617796610169487	0.08824152542372879	0.5155889830508473	0.423728813559322	0.5357203389830513	0.5799618644067795	24	0.1694915254237288	0.0	0.2033898305084746	36.9697673333333	50.7465516666667	43.8581595	-2.194274018198898	0.37622731336658605	1.0
FBgn0033471	411	0.08578	973.4	259.6	4.161	48.507	9	12	8	38	-2.562	0.0362	0.490322581	0.042059870998179996	0.04372012900182	0.1649659367396593	0.3479245742092458	0.48711678832116756	0.49878345498783455	0.15012895377129018	0.3674403892944038	4	0.09245742092457421	0.0	0.291970802919708	1.097607	7.627307	4.362457	-8.47366145729765	0.7338769073023831	1.0
FBgn0000606	376	0.03485	885.1	242.9	1.928	55.33	0	0	0	0						0.211367021276596	0.09457978723404264	0.6940771276595746	0.22340425531914893	0.5852952127659576	0.49996010638297866	14	0.2579787234042553	0.007978723404255319	0.23404255319148937						2.0
FBgn0033473	485	0.17046	1068.4	386.6	0.068	0.401	12	20	10	39	-1.34	0.126	0.0	0.0	0.17046	0.3060948453608248	0.16590721649484555	0.5279752577319593	0.4041237113402062	0.3435835051546392	0.4206247422680412	27	0.2	0.0	0.3216494845360825	4.78970033333333	15.3865953333333	10.088147833333315	-6.575855092284126	0.7906578645822478	0.0
FBgn0033475	352	0.32684	791.9	264.1	0.147	0.45	16	34	5	26	-1.447	0.128	0.347711916	0.11364616262544001	0.21319383737456	0.3406732954545456	0.2061022727272727	0.4532215909090907	0.5142045454545454	0.10663636363636418	0.3889375	16	0.15056818181818182	0.028409090909090908	0.3181818181818182	5.526947	16.7662293333333	11.14658816666665	-6.366525963067559	0.7204098149866882	1.0
FBgn0040773	66	0.03505	154.2	43.8	0.013	0.382	1	0	1	5						0.32999999999999996	0.1668636363636364	0.5032424242424244	0.4090909090909091	0.23337878787878788	0.40712121212121216	4	0.07575757575757576	0.4696969696969697	0.36363636363636365	311.929636666667	250.345637333333	281.13763700000004	1.5397297285302642	0.6668650113767965	2.0
FBgn0033480	124	0.09024	279.8	92.2	0.029	0.319	1	2	1	5	-1.5	1.0				0.26591129032258065	0.20883064516129035	0.5252338709677419	0.41935483870967744	0.31182258064516105	0.48329838709677425	6	0.13709677419354838	0.25	0.31451612903225806	21.763909	32.092879	26.928394000000004	-2.6637157585307305	0.5015590598096585	2.0
FBgn0033481	372	0.12707	872.6	243.4	0.055	0.431	8	5	6	21	-4.6	0.0312	0.489400694	0.062188146186579994	0.06488185381341999	0.4731801075268817	0.07877956989247314	0.44803225806451585	0.5564516129032258	0.42879569892473124	0.4961505376344087	8	0.1881720430107527	0.06182795698924731	0.3225806451612903	0.197566333333333	0.137037666666667	0.167302	2.5174041488156913	0.9021273961185566	4.0
FBgn0033483	415	0.16289	959.2	285.8	0.051	0.316	5	8	11	17	0.034	1.0	5.8e-07	9.44762e-08	0.1628899055238	0.27720240963855464	0.16217590361445783	0.5606240963855426	0.37349397590361444	0.5417518072289154	0.5290024096385543	11	0.163855421686747	0.14216867469879518	0.29397590361445786	6.915464	4.04056633333333	5.478015166666665	3.5894232698325226	0.8789855226366701	2.0
FBgn0033484	783	0.08609	1871.4	477.6	0.042	0.484	23	12	30	45	-1.875	0.0145	0.607299575	0.05228242041175	0.03380757958825	0.39919795657726714	0.05799872286079191	0.5427675606641114	0.42911877394636017	0.5421634738186466	0.5015823754789273	22	0.1979565772669221	0.0561941251596424	0.2937420178799489	14.1023386666667	3.63300833333333	8.867673500000015	7.18909904339466	0.9485248787797722	4.0
FBgn0001291	372	0.16055	839.8	276.2	0.086	0.533	5	16	6	26	-0.354	0.736	0.0	0.0	0.16055	0.2829193548387097	0.15133602150537628	0.5657499999999998	0.3629032258064516	0.42504838709677417	0.5118145161290323	55	0.1532258064516129	0.008064516129032258		13.8248873333333	11.5357583333333	12.6803228333333	1.27134359121483	0.5895292124518817	1.0
FBgn0003071	950	0.14767	2177.8	672.2	0.054	0.364	8	31	40	64	0.587	0.0484	0.027481304	0.0040581641616800005	0.14361183583832	0.3717063157894734	0.19122315789473676	0.4370631578947367	0.5168421052631579	0.08789157894736827	0.30107052631578946	15	0.08	0.0010526315789473684	0.33052631578947367	44.593554	19.512575	32.0530645	5.152667367314099	0.5918754012264219	0.0
FBgn0033486	603	0.14506	1381.1	427.9	0.058	0.399	7	14	18	32	0.111	1.0				0.4187081260364842	0.08420895522388062	0.4970829187396352	0.47761194029850745	0.4346036484245441	0.4742205638474296	2	0.12769485903814262	0.06965174129353234	0.3018242122719735	7.06385333333333	13.1256383333333	10.094745833333315	-4.066751645840746	0.5665405834833405	3.0
FBgn0010531	264	0.08706	564.5	227.5	0.041	0.475	5	5	4	24	-5.0	0.0362				0.15142424242424243	0.3089204545454549	0.5396401515151517	0.4090909090909091	0.161969696969697	0.34623484848484853	36	0.14393939393939395	0.0	0.25	6.851012	7.91233333333333	7.381672666666665	-1.0140462928498146	0.735680609602935	1.0
FBgn0033485	256	0.0162	607.4	160.6	0.01	0.612	4	1	2	20	-39.0	0.00398				0.3068046875	0.21339453124999994	0.4798085937499999	0.53515625	0.23997656250000005	0.4535820312500001	14	0.109375	0.0	0.36328125	5.34007866666667	19.870481	12.605279833333336	-7.061981869025124	0.6637041110307794	1.0
FBgn0033482	1199	0.07756	2663.0	934.0	0.031	0.402	22	13	41	74	-2.054	0.00594	0.249463101	0.01934835811356	0.05821164188644	0.13670391993327793	0.37094078398665553	0.4923778148457042	0.4470391993327773	0.06334695579649707	0.34672143452877396	32	0.10341951626355296	0.0	0.34361968306922436	11.1020416666667	18.6647883333333	14.883415	-3.482402785580592	0.4326464199958119	1.0
FBgn0013435	387	0.04752	882.4	278.6	0.028	0.597	7	3	14	23	-2.833	0.0864	0.0	0.0	0.04752	0.31882428940568464	0.1550155038759693	0.5261757105943156	0.4392764857881137	0.1034728682170542	0.3514315245478036	32	0.15762273901808785	0.0	0.31266149870801035	1.57291633333333	3.064767	2.318841666666665	-4.330692985769743	0.5558398423249796	3.0
FBgn0033479	894	0.16113	1964.0	718.0	0.081	0.505	34	40	43	71	-0.403	0.29	0.838029084	0.13503162630492	0.02609837369508	0.5144832214765094	0.11211409395973185	0.37339597315436196	0.6364653243847874	0.028601789709172213	0.2693780760626398	1	0.035794183445190156	0.1017897091722595	0.5771812080536913	2.61340133333333	2.384247	2.498824166666665	0.6477707266153644	0.8100183629477491	1.0
FBgn0010385	92	0.18504	207.8	68.2	0.07	0.377	6	2	5	6	-2.6	0.352	0.0	0.0	0.18504	0.33469565217391295	0.19195652173913044	0.4734021739130435	0.4782608695652174	0.37611956521739115	0.3404782608695652	0	0.15217391304347827	0.3695652173913043	0.22826086956521738	30.8577186666667	46.591665	38.72469183333335	-2.8154830724514404	0.8114539329710329	1.0
FBgn0033476	722	0.09362	1620.5	545.5	0.03	0.316	9	9	20	36	-0.8	0.406	0.035653911	0.00333791914782	0.09028208085218	0.46668698060941793	0.10662742382271485	0.4266675900277013	0.5429362880886427	0.20999861495844854	0.35586149584487536	2	0.1038781163434903	0.06925207756232687	0.43213296398891965	28.8126056666667	28.47829	28.64544783333335	0.08252370552750099	0.5256838802112116	1.0
FBgn0033474	452	0.1493	1016.2	339.8	0.046	0.306	8	8	10	19	-0.9	0.354	0.296296296	0.044237036992799995	0.1050629630072	0.3999535398230088	0.1057654867256638	0.49426327433628353	0.45353982300884954	0.21096902654867258	0.37556858407079646	2	0.18584070796460178	0.011061946902654867	0.3805309734513274	4.41868033333333	7.42342566666667	5.921053000000001	-3.4781249066711823	0.6390397794290116
FBgn0022382	377						0	0	12	6						0.34175066312997343	0.19912732095490737	0.4591140583554374	0.5278514588859416	0.21544562334217454	0.4089761273209549	35	0.15119363395225463	0.0	0.376657824933687	18.851107	15.195483	17.023294999999997	1.5097805215711482	0.6725790811711106
FBgn0033468	193	0.06659	423.4	155.6	0.029	0.437	2	3	6	18	-1.0	0.597				0.4628860103626946	0.13350777202072536	0.40359585492227984	0.6062176165803109	0.21378756476683955	0.4027720207253886	15	0.05181347150259067	0.13989637305699482	0.47668393782383417	21.481528	5.927818	13.704673	6.979636333132913	0.9391792419065877	1.0
FBgn0033467	132	0.09624	310.8	85.2	0.043	0.447	4	4	2	6	-2.0	0.608				0.5580909090909095	0.08923484848484846	0.3526590909090909	0.7121212121212122	0.09323484848484842	0.5165075757575758	3	0.05303030303030303	0.007575757575757576	0.3712121212121212	3.63865066666667	8.51811366666667	6.07838216666667	-5.267849368475368	0.5120834026398758	1.0
FBgn0011656	606						4	6	15	22	0.022	1.0				0.14546864686468647	0.15441419141914212	0.7001122112211222	0.19306930693069307	0.656178217821783	0.5049768976897689	18	0.13366336633663367	0.054455445544554455		5.57107333333333	4.80078666666667	5.18593	1.047409067841817	0.5683129178007795	2.0
FBgn0033464	517	0.01237	1232.0	319.0	0.007	0.53	2	3	9	43	-2.185	0.244				0.4154893617021273	0.17305996131528043	0.4114526112185687	0.6054158607350096	0.024588007736943737	0.2889419729206963	3	0.058027079303675046	0.01160541586073501	0.48549323017408125	8.35413233333333	2.49740166666667	5.4257670000000005	6.716869663600893	0.8580582404762935	3.0
FBgn0033463	784	0.05089	1806.7	545.3	0.016	0.323	3	2	1	10	-14.0	0.0632				0.2941734693877551	0.2115561224489794	0.4942742346938775	0.44387755102040816	0.15094260204081605	0.37589285714285714	23	0.20918367346938777	0.0	0.36989795918367346	13.486996	14.0208836666667	13.75393983333335	-0.27442646306124135	0.6586976402066556	2.0
FBgn0033460	1184	0.11073	2569.4	982.6	0.047	0.426	3	3	5	44	-7.8	0.034	1.228e-06	1.3597643999999998e-07	0.11072986402356	0.23701351351351355	0.14589189189189178	0.6171131756756754	0.30743243243243246	0.368636824324328	0.4102609797297297	49	0.059966216216216214	0.014358108108108109	0.2685810810810811	11.6998863333333	12.6657466666667	12.1828165	-0.5601581809086204	0.6083535522831941
FBgn0011241	244	0.11207	552.1	179.9	0.044	0.393	4	4	3	15	-4.0	0.149				0.3692540983606558	0.14620901639344272	0.4845327868852456	0.4180327868852459	0.1446926229508197	0.3473114754098361	0	0.13934426229508196	0.01639344262295082	0.4057377049180328	7.75796933333333	9.18469966666667	8.471334500000001	-1.186699240144847	0.5975666602369671	3.0
FBgn0027580	1197						9	2	27	71	-10.833	0.000695	0.0			0.3284644945697574	0.23155054302422723	0.44000668337510424	0.5171261487050961	0.03217710944026745	0.2910751879699248	50	0.05012531328320802	0.0	0.35756056808688386	50.6148873333333	38.4865976666667	44.5507425	1.9074059099472058	0.6772745074699762	0.0
FBgn0050000	228	0.0748	520.0	164.0	0.041	0.544	5	5	7	12	-0.714	0.694				0.5511710526315787	0.07172368421052633	0.3770921052631581	0.6491228070175439	0.06056578947368418	0.36459210526315794	10	0.07017543859649122	0.0	0.4692982456140351	13.7264946666667	23.7939073333333	18.760201000000002	-3.664958475373838	0.5394227392140546
FBgn0050005	228	0.24554	519.7	164.3	0.086	0.349	11	5	8	10	-1.75	0.185	0.518240374	0.12724874143196	0.11829125856804001	0.47727631578947377	0.09236403508771925	0.43039035087719313	0.5175438596491229	0.11409210526315787	0.3539166666666666	2	0.05701754385964912	0.04824561403508772	0.49122807017543857	7.84103	10.974199	9.407614500000001	-2.32300321074342	0.5951741998544862	5.0
FBgn0260474	311	0.30804	697.6	235.4	0.213	0.692	13	28	8	29	-0.683	0.444				0.23908681672025744	0.28054019292604504	0.48036334405144687	0.43729903536977494	0.07642765273311891	0.2853118971061093	0	0.1639871382636656	0.02572347266881029	0.3858520900321543	10.9059363333333	4.63377133333333	7.769853833333315	5.29317763913127	0.836667437004823	8.0
FBgn0033439	317	0.25507	708.0	243.0	0.185	0.725	17	22	14	25	-0.38	0.644	0.544181687	0.13880442290309003	0.11626557709690999	0.2508832807570979	0.27871924290220834	0.4703785488958991	0.4952681388012618	0.11778864353312296	0.3121293375394322	3	0.17665615141955837	0.07886435331230283	0.4195583596214511	2.56170966666667	1.24162233333333	1.901666	4.637174279667458	0.8468522051287883	9.0
FBgn0033440	322	0.27671	743.3	222.7	0.166	0.599	2	30	15	25	0.889	0.002				0.1328664596273292	0.3906335403726709	0.47647515527950324	0.484472049689441	0.061649068322981365	0.2794658385093168	1	0.037267080745341616	0.0	0.33540372670807456	3.05219566666667	0.098776	1.575485833333335	9.671314095114965	0.9853449270261228	4.0
FBgn0005614	1124	0.05744	2631.8	740.2	0.024	0.41	3	1	4	4	-2.0	0.576				0.4812339857651238	0.09169483985765126	0.4270471530249108	0.5685053380782918	0.20254448398576572	0.3721432384341637	9	0.13523131672597866	0.059608540925266906	0.3932384341637011	29.302585	10.1383336666667	19.720459333333352	6.180642637232399	0.9616865983695615	3.0
FBgn0033443	654	0.07636	1572.2	389.8	0.034	0.44	12	11	36	41	-0.242	0.812	0.533051535	0.0407038152126	0.0356561847874	0.5631299694189599	0.05961926605504596	0.37727370030581	0.6269113149847095	0.129573394495412	0.3037951070336391	4	0.06422018348623854	0.06269113149847094	0.5565749235474006	2.19246533333333	3.677159	2.9348121666666653	-3.4679637447287797	0.8635491692544559	2.0
FBgn0040092	322	0.23543	743.6	222.4	0.148	0.631	2	52	10	54	0.792	0.0369				0.13915217391304352	0.16069875776397527	0.7001149068322977	0.2267080745341615	0.5334751552795031	0.5125590062111801	6	0.15838509316770186	0.003105590062111801	0.2453416149068323	19.7599553333333	0.943053333333333	10.351504333333315	9.511918621423153	0.9940635548923452	4.0
FBgn0040093	328	0.22467	778.0	206.0	0.116	0.517	5	10	17	13	0.618	0.208				0.1279481707317073	0.16370121951219524	0.7083780487804884	0.21341463414634146	0.590832317073171	0.5608231707317073	35	0.15548780487804878	0.0	0.19817073170731708	32.9878573333333	1.00673766666667	16.997297499999988	9.690304082692096	0.9952167669343587	4.0
FBgn0033449	387	0.28479	874.0	287.0	0.137	0.481	12	32	6	27	-0.688	0.422	0.268774773	0.07654436760267	0.20824563239733	0.4185478036175709	0.10350387596899224	0.47794315245478064	0.4625322997416021	0.2718682170542635	0.430702842377261	0	0.15762273901808785	0.21705426356589147	0.35917312661498707	2.42931433333333	6.020192	4.224753166666665	-5.531351932680771	0.8123096805234843	4.0
FBgn0033451	340	0.07955	782.5	237.5	0.039	0.49	5	3	8	20	-3.167	0.107	0.999964391	0.07954716730405	2.8326959500002413e-06	0.12850882352941181	0.3268264705882352	0.5446941176470588	0.4	0.06069411764705866	0.3460294117647059	4	0.09117647058823529	0.0	0.34411764705882353	7.17894266666667	9.84122433333333	8.5100835	-2.1855271188330794	0.54914528458199	0.0
FBgn0023180	257	0.16289	595.8	175.2	0.09	0.551	7	12	6	24	-1.333	0.319				0.5845330739299611	0.037591439688715984	0.37779766536965015	0.6264591439688716	0.22563035019455255	0.4648560311284046	19	0.14785992217898833	0.054474708171206226	0.3463035019455253	0.350979333333333	8.03728933333333	4.194134333333332	-9.55420585852066	0.8981339242283213	1.0
FBgn0033450	256	0.26312	574.4	193.6	0.141	0.534	11	13	2	17	-6.192	0.0189	0.002557991	0.00067305859192	0.26244694140808	0.2805195312499999	0.1554570312499999	0.5639960937500003	0.40234375	0.3374765625000001	0.47662499999999997	6	0.22265625	0.0625	0.43359375	1.42743666666667	5.49345166666667	3.4604441666666697	-7.163676313868519	0.5744697664703402	1.0
FBgn0033448	456	0.1515	1081.9	286.1	0.071	0.468	1	8	3	9	0.625	0.603				0.130592105263158	0.19113815789473704	0.6782280701754388	0.22587719298245615	0.6254802631578956	0.5443706140350877	4	0.15570175438596492	0.0	0.16666666666666666	21.2870616666667	14.995691	18.141376333333348	2.4161689880187764	0.7331393104709398	4.0
FBgn0033447	1155	0.07392	2779.0	686.0	0.045	0.608	19	19	42	86	-1.048	0.0585	0.084429802	0.00624105096384	0.06767894903616	0.5084536796536797	0.06672034632034657	0.424811255411255	0.5593073593073593	0.3848857142857142	0.528178354978355	9	0.15497835497835497	0.09004329004329005	0.23896103896103896	1.01338433333333	0.252324	0.6328541666666649	7.287579614013873	0.9674105747453907	3.0
FBgn0050001	386	0.20014	860.3	297.7	0.091	0.457	10	16	10	34	-1.125	0.181	0.268142993	0.053666138619020004	0.14647386138098	0.6095880829015536	0.07430310880829022	0.31604663212435213	0.7046632124352331	0.07291709844559566	0.32160362694300515	0	0.046632124352331605	0.47150259067357514	0.43005181347150256	0.212484	1.97770766666667	1.095095833333335	-8.874531090019504	0.8618760775672745	3.0
FBgn0033446	232	0.01019	592.7	103.3	0.005	0.501	2	0	5	14						0.8704224137931036	0.0029956896551724156	0.12655172413793106	0.9267241379310345	0.2788922413793103	0.6411508620689655	3	0.034482758620689655	0.0	0.05603448275862069	231.112050333333	60.469266	145.7906581666665	7.143098033612157	0.803530132108597	3.0
FBgn0027589	918	0.14291	2093.7	660.3	0.05	0.347	11	6	18	22	-1.241	0.248	0.026365181	0.0037678480167100004	0.13914215198329	0.3470511982570804	0.12484204793028343	0.5281002178649242	0.4215686274509804	0.47528213507625344	0.42650000000000005	20	0.12309368191721133	0.19716775599128541	0.2636165577342048	0.871939	0.219142333333333	0.5455406666666665	7.260915371561938	0.9240300186171694
FBgn0033442	132	0.16846	321.2	74.8	0.13	0.773	2	5	3	9	-0.2	1.0				0.1418257575757576	0.2274166666666666	0.6307196969696968	0.29545454545454547	0.29923484848484866	0.518	3	0.26515151515151514	0.015151515151515152	0.2878787878787879	26.14877	0.765602	13.457186	9.703054953408746	0.9799688058972146	4.0
FBgn0023143	1191	0.0488	2762.7	810.3	0.02	0.414	9	15	27	82	-0.822	0.213				0.3401318219983203	0.1556574307304786	0.5042334172963897	0.45675902602854745	0.19616708648194678	0.3637313182199832	31	0.15197313182199831	0.005877413937867338	0.2980688497061293	24.5978026666667	55.1902236666667	39.894013166666696	-5.062991244104751	0.49291990267437763	1.0
FBgn0033438	758	0.33631	1775.0	499.0	0.185	0.549	11	31	15	31	0.267	0.641	0.0	0.0	0.33631	0.3806253298153033	0.15194854881266492	0.4674287598944591	0.4920844327176781	0.30132981530342984	0.4327730870712401	3	0.17678100263852242	0.04617414248021108	0.39841688654353563	3.67664466666667	2.76304433333333	3.2198444999999998	1.986457125526021	0.8927443717645426	2.0
FBgn0033437	313	0.04214	725.2	213.8	0.018	0.437	3	3	9	9	0.0	1.0				0.35144089456869027	0.17298083067092648	0.47559424920127785	0.44089456869009586	0.10786900958466471	0.36488817891373804	0	0.11501597444089456	0.003194888178913738	0.4217252396166134	8.63376333333333	3.944344	6.289053666666666	4.940345835658955	0.7672457486375948	3.0
FBgn0016970	221	0.26707	516.5	146.5	0.132	0.492	11	17	11	14	0.176	0.785	0.452972045	0.12097524405814998	0.14609475594185	0.2969366515837104	0.20813122171945703	0.4949411764705882	0.4660633484162896	0.18083257918552031	0.410158371040724	3	0.17647058823529413	0.17647058823529413	0.2669683257918552	4.212696	9.080917	6.6468065	-4.863120773871803	0.7918270635798377	1.0
FBgn0041087	350	0.11823	809.1	240.9	0.061	0.516	8	15	23	21	0.513	0.204	0.044614238	0.00527474135874	0.11295525864126	0.41701142857142853	0.11177428571428562	0.47121999999999997	0.5085714285714286	0.15040285714285762	0.32074	5	0.09714285714285714	0.12	0.4257142857142857	0.850727	11.0975656666667	5.9741463333333495	-9.20639969196873	0.8678579371786371	4.0
FBgn0033413	236	0.07018	560.7	147.3	0.038	0.546	4	2	7	15	-3.286	0.174	0.735511128	0.05161817096304	0.018561829036960006	0.2973601694915255	0.24808474576271183	0.45453389830508495	0.5084745762711864	0.055042372881355814	0.3143813559322034	3	0.08050847457627118	0.01694915254237288	0.4152542372881356	17.681328	17.1712963333333	17.426312166666648	0.20693319168478744	0.4050948721571916
FBgn0017558	422	0.01282	997.8	268.2	0.006	0.472	5	0	19	27						0.39319431279620837	0.14181042654028428	0.46497393364928913	0.523696682464455	0.10108767772511838	0.32174170616113745	4	0.13981042654028436	0.023696682464454975	0.3791469194312796	33.3579056666667	20.8698443333333	27.113875	3.173711370870495	0.46761608590175585	1.0
FBgn0004360	352	0.04856	845.5	210.5	0.02	0.418	6	7	12	22	-0.571	0.521	0.227098319	0.01102789437064	0.03753210562936	0.28205681818181844	0.2266306818181816	0.4913181818181819	0.42613636363636365	0.07912215909090908	0.34569886363636365	9	0.1590909090909091	0.19318181818181818	0.3153409090909091	1.14756533333333	0.187551	0.667558166666665	8.256125204566718	0.906742697803526	2.0
FBgn0033422	396	0.09545	887.0	301.0	0.048	0.504	11	2	9	34	-19.778	5.84e-05	0.388394799	0.03707228356455	0.05837771643544999	0.5781994949494947	0.10421969696969693	0.31754545454545485	0.7222222222222222	0.02674747474747465	0.28088131313131315	0	0.012626262626262626	0.20202020202020202	0.6237373737373737	0.295975	0.013497	0.15473599999999998	9.534073724558828	0.7414357421110652	3.0
FBgn0033423	515	0.07383	1187.0	358.0	0.042	0.568	4	2	5	15	-5.0	0.138	0.178571405	0.01318392683115	0.060646073168850005	0.32578446601941746	0.198483495145631	0.4757417475728154	0.458252427184466	0.11760582524271883	0.2958990291262136	3	0.1145631067961165	0.0	0.3106796116504854	2.09872466666667	3.36063466666667	2.7296796666666703	-3.1849246110151412	0.9638466618223613
FBgn0033426	548	0.04909	1278.5	365.5	0.021	0.439	4	2	15	30	-3.0	0.179				0.39489598540145976	0.14411678832116812	0.4609689781021895	0.48905109489051096	0.07526459854014657	0.3302664233576642	10	0.0948905109489051	0.13503649635036497	0.48905109489051096	12.3326273333333	7.926878	10.12975266666665	3.005191712037094	0.7981234151864315	3.0
FBgn0033428	356	0.01141	803.0	265.0	0.007	0.657	1	1	6	25	-3.167	0.384				0.4198370786516851	0.14220505617977525	0.43793258426966275	0.5196629213483146	0.03034550561797747	0.3059634831460674	2	0.07584269662921349	0.0028089887640449437	0.33707865168539325	16.609773	16.076834	16.3433035	0.23054990150087623	0.6613850037395405	0.0
FBgn0025286	124	0.0001	324.9	47.1	0.0	0.3	0	0	5	4						0.32260483870967743	0.17749193548387093	0.4999274193548388	0.49193548387096775	0.31125806451612886	0.4598145161290323	0	0.08870967741935484	0.11290322580645161	0.5080645161290323	424.799428333333	1017.68147766667	721.2404530000015	-5.3762353815541415	0.4366787676156908	0.0
FBgn0033431	393	0.10115	870.5	308.5	0.062	0.611	8	10	19	41	-0.726	0.399	0.576996023	0.05836314772645	0.04278685227355	0.39146055979643735	0.14452671755725188	0.4640559796437661	0.48346055979643765	0.13865139949109465	0.3205547073791349	1	0.09669211195928754	0.007633587786259542	0.26463104325699743	9.57071866666667	3.64684633333333	6.6087825	5.783913486881558	0.8215216368071736	3.0
FBgn0010342	440	0.09129	984.4	335.6	0.04	0.443	10	5	13	27	-3.154	0.0324	2.828e-06	2.5816812e-07	0.09128974183188	0.3212022727272727	0.08772954545454537	0.5910499999999995	0.34545454545454546	0.5573227272727269	0.5197977272727273	23	0.2	0.2818181818181818	0.2340909090909091	1.89968	22.7569033333333	12.32829166666665	-9.133461460022684	0.8410033072540197	4.0
FBgn0033434	312	0.13324	730.1	205.9	0.066	0.491	1	9	12	15	0.861	0.0655				0.40774358974358965	0.19105128205128208	0.4012211538461538	0.6314102564102564	0.0500641025641025	0.34725641025641024	4	0.09935897435897435	0.01282051282051282	0.40384615384615385	21.591959	13.185609	17.388784	3.322712164739046	0.7313922663803708	4.0
FBgn0050338	288	0.1285	654.5	209.5	0.073	0.565	17	5	16	18	-2.825	0.0298	0.13384464	0.01719903624	0.11130096376000001	0.41836805555555545	0.15117013888888894	0.43044444444444474	0.53125	0.04602430555555548	0.3982569444444444	14	0.1284722222222222	0.03125	0.3715277777777778	2.80138066666667	2.423402	2.612391333333335	1.0204237652288728	0.48020944212082217	3.0
FBgn0050339	308	0.16849	700.2	223.8	0.069	0.407	10	14	11	16	-0.039	1.0	0.0	0.0	0.16849	0.3867467532467534	0.13327922077922075	0.4799318181818186	0.45454545454545453	0.09784415584415578	0.3670064935064935	25	0.07792207792207792	0.003246753246753247	0.4155844155844156	3.83046133333333	2.11124066666667	2.9708509999999997	3.930761878728047	0.9055455398388368	3.0
FBgn0050340	396	0.14943	887.5	300.5	0.075	0.505	9	20	15	32	0.04	1.0	0.225469142	0.03369185388906	0.11573814611094001	0.53214898989899	0.11092171717171731	0.35692929292929326	0.6641414141414141	0.1579166666666665	0.34413131313131307	1	0.06818181818181818	0.007575757575757576	0.5732323232323232	0.800220333333333	0.357982333333333	0.579101333333333	5.044672883337416	0.7507027201931855	3.0
FBgn0033429	142	0.09894	310.7	115.3	0.054	0.548	5	1	4	9	-10.25	0.0573				0.5571760563380282	0.12076760563380283	0.3220633802816902	0.6971830985915493	0.042901408450704226	0.31119014084507035	0	0.056338028169014086	0.5070422535211268	0.4859154929577465	4.28980133333333	6.29308033333333	5.291440833333329	-2.630315027295107	0.5873942857243655	1.0
FBgn0033427	751	0.29421	1716.7	536.3	0.161	0.548	33	46	25	39	-0.119	0.864	0.0	0.0	0.29421	0.5253715046604531	0.08689480692410127	0.38774700399467366	0.6338215712383488	0.03695872170439414	0.3659880159786951	4	0.05858854860186418	0.1118508655126498	0.37683089214380827	1.983383	3.51941333333333	2.751398166666665	-3.8022325259263368	0.7651787213120779	3.0
FBgn0033421	372	0.16443	842.6	273.4	6.005	36.523	2	20	8	32	0.6	0.472				0.357540322580645	0.09536827956989258	0.5470645161290323	0.40053763440860213	0.38062903225806466	0.4494354838709677	8	0.1881720430107527	0.1586021505376344	0.3333333333333333	5.256567	7.29433166666667	6.275449333333335	-2.266439738460652	0.5512663418691891	4.0
FBgn0029092	533	0.06353	1292.6	306.4	0.022	0.35	8	5	14	22	-1.514	0.202	0.42	0.0266826	0.0368474	0.30618386491557203	0.11358348968105064	0.5802138836772978	0.324577861163227	0.523647279549719	0.4525684803001876	5	0.23827392120075047	0.1575984990619137	0.25140712945590993	38.4927746666667	69.4678573333333	53.980316	-3.9001798985490965	0.44557735707752155	2.0
FBgn0033412	326	0.13034	754.2	223.8	0.075	0.573	22	14	19	24	-0.985	0.176	0.529390456	0.06900075203504001	0.06133924796496	0.7895736196319016	0.01581901840490792	0.19459509202453987	0.8834355828220859	0.0808711656441717	0.5485521472392638	1	0.024539877300613498	0.11349693251533742	0.3496932515337423	0.0288406666666667	0.0486966666666667	0.0387686666666667	-3.5083520492436477	0.7644855411240076	4.0
FBgn0016078	379	0.17159	905.3	231.7	0.067	0.392	20	10	11	19	-2.455	0.0379	0.000275551	4.728179609e-05	0.17154271820390998	0.45177308707123975	0.12212664907651721	0.42613456464379984	0.5778364116094987	0.23499999999999963	0.35658575197889186	5	0.10290237467018469	0.0316622691292876	0.45118733509234826	9.32938233333333	10.810689	10.070035666666666	-1.037355107170303	0.6574726139567499
FBgn0028473	652	0.02167	1590.7	365.3	0.009	0.411	8	5	30	20	-0.067	1.0				0.4286073619631898	0.11527607361963198	0.4561058282208585	0.5076687116564417	0.134622699386503	0.39973926380368097	91	0.1334355828220859	0.007668711656441718	0.46319018404907975	71.2003886666667	117.952214666667	94.57630166666685	-3.393322004347208	0.5655727008073798	0.0
FBgn0033408	188	0.0001	433.5	130.5	0.0	0.464	2	0	16	5						0.4198989361702126	0.14002659574468074	0.4401063829787235	0.5478723404255319	0.07949468085106379	0.3721595744680852	0	0.18617021276595744	0.0	0.3829787234042553	1.34238166666667	0.0529996666666667	0.6976906666666683	9.59770423061334	0.9650604253332009	3.0
FBgn0033405	775	0.09654	1795.9	529.1	0.037	0.38	25	13	20	57	-4.481	8.33e-05	0.0	0.0	0.09654	0.2657612903225808	0.1526425806451614	0.5815909677419362	0.3535483870967742	0.5591277419354839	0.5356696774193549	0	0.13419354838709677	0.07870967741935483	0.2696774193548387	1.580497	0.484496666666667	1.0324968333333335	6.630008559050003	0.9078829387361549	4.0
FBgn0011746	477	0.08982	1162.1	268.9	0.045	0.506	9	13	6	32	-2.692	0.0608				0.27393920335429783	0.1350377358490566	0.5910545073375263	0.32075471698113206	0.4534800838574423	0.5025094339622641	5	0.1928721174004193	0.2222222222222222	0.34591194968553457	5.13195366666667	0.675753333333333	2.903853500000001	8.608931355529206	0.9454369106025448	4.0
FBgn0025709	603	0.08095	1392.5	416.5	0.048	0.597	11	11	13	61	-3.692	0.00413	0.0	0.0	0.08095	0.6279154228855721	0.05007296849087899	0.32199004975124373	0.6882255389718076	0.20108457711442826	0.35188225538971807	7	0.026533996683250415	0.13432835820895522	0.5091210613598673	2.10370266666667	4.587028	3.3453653333333353	-4.92096095793734	0.9526933105381344	3.0
FBgn0033371	590	0.23009	1275.0	495.0	0.108	0.468	2	45	9	51	0.748	0.108				0.587613559322034	0.07088135593220352	0.3414881355932201	0.6677966101694915	0.14809999999999968	0.3673338983050847	0	0.0576271186440678	0.08135593220338982	0.5305084745762711	10.1346123333333	0.429471666666667	5.282041999999983	9.567645890632404	0.9905290714227925
FBgn0010220	521	0.08135	1160.0	403.0	0.042	0.512	13	18	14	41	-1.115	0.148	0.0	0.0	0.08135	0.42281573896353164	0.1345815738963535	0.4425547024952013	0.5316698656429942	0.19654126679462566	0.389831094049904	11	0.1017274472168906	0.015355086372360844	0.345489443378119	2.50138766666667	5.661033	4.081210333333335	-5.105225623701337	0.43445613926158655
FBgn0033376	1233	0.19519	2753.5	945.5	0.094	0.482	25	56	31	112	-0.613	0.149	0.284419705	0.055515882218950006	0.13967411778105	0.6128459042984592	0.05925790754257917	0.3279107866991084	0.699918896999189	0.022465531224655118	0.2817656123276561	0	0.0413625304136253	0.10056772100567721	0.45336577453365773	2.594218	3.69160333333333	3.142910666666665	-2.4321627888414885	0.5037981254143067	0.0
FBgn0015838	608	0.01364	1378.1	445.9	0.007	0.544	3	2	5	23	-5.9	0.0784				0.4219835526315791	0.12477960526315804	0.4532319078947372	0.5345394736842105	0.23312500000000005	0.38303125	12	0.11842105263157894	0.14967105263157895		2.81769033333333	9.515602	6.1666461666666645	-6.749195890127499	0.6968370048555345	2.0
FBgn0033378	165	0.0041	380.2	114.8	0.003	0.642	0	1	6	14	1.0	1.0				0.1918181818181818	0.2485757575757574	0.5595878787878791	0.37575757575757573	0.5081636363636368	0.48779999999999996	6	0.2	0.0	0.3393939393939394	13.2259676666667	35.4730096666667	24.349488666666698	-5.876377512640538	0.5242414503333909	1.0
FBgn0003612	640						4	4	9	28	-2.111	0.202	0.0			0.25588750000000027	0.15140156250000014	0.5927218750000003	0.340625	0.3310890625000004	0.44929375	14	0.209375	0.009375	0.2703125	7.57408766666667	32.100916	19.837501833333334	-7.436348857211262	0.7836708341984463	1.0
FBgn0033381	226	0.09961	530.2	147.8	0.053	0.532	8	4	3	15	-9.0	0.00861				0.42216814159292054	0.15722566371681407	0.4205840707964604	0.5796460176991151	0.07253539823008848	0.35317256637168143	1	0.030973451327433628	0.0	0.4026548672566372	8.135983	15.794943	11.965463	-4.31072272934859	0.46136497281614886
FBgn0033382	525	0.05773	1228.8	346.2	0.025	0.432	11	10	14	37	-1.907	0.0582	0.0	0.0	0.05773	0.36751238095238076	0.17638476190476216	0.4560914285714289	0.49523809523809526	0.10439428571428651	0.2932590476190476	1	0.0761904761904762	0.030476190476190476	0.44	22.1760036666667	11.2849036666667	16.730453666666698	4.377063624174974	0.709024828993041	0.0
FBgn0028955	80	0.10217	205.5	34.5	0.075	0.731	2	5	1	4	-0.6	1.0				0.0653125	0.19148749999999998	0.7431999999999997	0.0875	0.8889750000000003	0.5663625	1	0.3	0.025	0.1875	20.9981276666667	18.0448713333333	19.5214995	1.0666798416537244	0.7109383398058571	4.0
FBgn0050342	330	0.03102	786.2	203.8	0.022	0.704	6	4	2	30	-21.5	0.000915	2.633e-06	8.167566e-08	0.03101991832434	0.49270606060606076	0.06314545454545463	0.4441545454545453	0.5636363636363636	0.5469999999999999	0.5577212121212122	7	0.21212121212121213	0.02727272727272727	0.4121212121212121	3.41612266666667	5.57689066666667	4.49650666666667	-3.3039264671701996	0.54920653485667	1.0
FBgn0050344	507	0.10385	1110.8	410.2	0.048	0.46	9	9	17	32	-0.882	0.273	0.0	0.0	0.10385	0.5563806706114407	0.08510453648915198	0.3585009861932944	0.6390532544378699	0.18736883629191378	0.33882051282051284	11	0.055226824457593686	0.005917159763313609	0.47731755424063116	10.8161226666667	9.12916066666667	9.972641666666686	1.1918791246607545	0.8073684758061053	3.0
FBgn0050345	496	0.09454	1113.4	374.6	0.043	0.456	14	12	12	46	-3.472	0.00439	0.074905846	0.0070815986808399995	0.08745840131916	0.6338669354838703	0.05425604838709676	0.3118487903225808	0.7076612903225806	0.2045181451612904	0.3089314516129032	0	0.04032258064516129	0.0020161290322580645	0.45161290322580644	3.988923	2.58922033333333	3.289071666666665	2.943283081607676	0.7231290154621871
FBgn0033389	336	0.37862	736.8	271.2	0.156	0.413	13	23	7	30	-1.422	0.121	0.038556535	0.014598275281700001	0.3640217247183	0.417690476190476	0.1576785714285714	0.4245922619047617	0.5476190476190477	0.08157142857142852	0.37336904761904754	0	0.1130952380952381	0.0	0.41964285714285715	0.648625333333333	1.55042766666667	1.0995265000000016	-5.365836440922239	0.6495723694600184	1.0
FBgn0015561	485	0.08505	1099.8	355.2	0.04	0.466	13	7	21	31	-1.741	0.0711				0.23536907216494846	0.11875670103092788	0.6458845360824746	0.28865979381443296	0.5649711340206182	0.5209649484536082	0	0.2288659793814433	0.06804123711340206	0.2268041237113402	0.31547	0.211677666666667	0.2635738333333335	2.732051250233535	0.9290383533968753	2.0
FBgn0033395	520	0.15947	1169.8	390.2	0.085	0.531	12	26	24	42	0.192	0.673	0.661938877	0.10555939271518999	0.05391060728481001	0.4657980769230767	0.13792307692307687	0.3962980769230768	0.5903846153846154	0.04710384615384608	0.2978884615384615	1	0.06923076923076923	0.07692307692307693	0.5019230769230769	0.341355333333333	0.199498	0.2704266666666665	3.5879011420172384	0.8324062781827007
FBgn0015037	513	0.117	1162.7	376.3	0.072	0.615	6	16	4	24	-1.25	0.302				0.4374775828460033	0.16063352826510727	0.40192007797270973	0.5886939571150097	0.06171539961013641	0.3042319688109162	10	0.07017543859649122	0.056530214424951264	0.45419103313840153	29.546953	15.5178323333333	22.53239266666665	4.203604636020456	0.5953622851207019	2.0
FBgn0033397	515	0.13161	1167.7	377.3	5.189	39.431	0	0	0	0						0.4882349514563107	0.11673592233009715	0.39501359223301025	0.6038834951456311	0.054112621359223345	0.31262330097087376	0	0.06407766990291262	0.0970873786407767	0.4116504854368932	12.482634	1.49112433333333	6.9868791666666645	8.743279878375649	0.9745268398255296	2.0
FBgn0050343	170	0.34339	390.2	119.8	0.237	0.691	9	28	4	17	-0.366	0.751	3.72e-07	1.2774107999999998e-07	0.34338987225892	0.28330588235294113	0.25447058823529434	0.46224117647058843	0.47058823529411764	0.1222235294117647	0.35965882352941175	0	0.10588235294117647	0.21176470588235294	0.49411764705882355	1.68652833333333	2.528147	2.107337666666665	-2.7693358579680027	0.774829706642573	4.0
FBgn0033401	630	0.01907	1451.5	438.5	0.011	0.552	6	2	20	49	-6.35	0.0156				0.6707428571428571	0.03549523809523811	0.2937317460317463	0.746031746031746	0.06615079365079363	0.3601111111111111	25	0.050793650793650794	0.03333333333333333	0.37936507936507935	3.61928933333333	5.895887	4.757588166666665	-3.2907628608812263	0.5568333196649503	1.0
FBgn0028408	549						6	1	9	11	-6.333	0.0914				0.20601821493624783	0.20964298724954455	0.5843606557377041	0.3551912568306011	0.4611074681238617	0.44013843351548276	51	0.17304189435336975	0.10382513661202186	0.26229508196721313	1.471729	15.4633226666667	8.467525833333351	-9.007540456350988	0.8559793993509413	3.0
FBgn0033402	537	0.0791	1323.2	287.8	0.043	0.538	7	1	15	36	-15.8	0.00299	0.771427561	0.0610199200751	0.018080079924900003	0.2576424581005591	0.20308752327746754	0.5392774674115457	0.38361266294227186	0.22030167597765363	0.40563314711359405	16	0.18994413407821228	0.1713221601489758	0.31843575418994413	12.208299	11.0857383333333	11.64701866666665	0.6807322743665714	0.7279172304958302	2.0
FBgn0026326	730	0.14529	1695.5	494.5	0.09	0.623	3	45	11	44	0.733	0.0486	0.0	0.0	0.14529	0.6679136986301372	0.04477260273972606	0.2873219178082191	0.7780821917808219	0.13070547945205507	0.4533383561643835	39	0.04657534246575343	0.02054794520547945	0.30684931506849317	2.67366533333333	9.657525	6.165595166666665	-6.96936884601238	0.6900405379482779	1.0
FBgn0033400	325	0.06322	748.1	226.9	0.033	0.514	4	4	4	31	-6.75	0.0279	0.0	0.0	0.06322	0.3576830769230769	0.06751692307692304	0.574806153846154	0.40615384615384614	0.5062030769230774	0.6170984615384614	3	0.24	0.0	0.2276923076923077	3.69350333333333	7.32337466666667	5.508439	-4.425560730473623	0.5963114338501125	1.0
FBgn0020621	1501	0.0603	3375.8	1127.2	0.023	0.375	7	6	52	83	-0.862	0.375	0.206622251	0.0124593217353	0.047840678264699996	0.32364423717521595	0.1470233177881412	0.5293277814790146	0.4170552964690207	0.35510526315789614	0.4232691538974017	17	0.18254497001998668	0.04263824117255163	0.2971352431712192	13.4594066666667	15.660123	14.55976483333335	-1.0657564609888228	0.8718587336492979	2.0
FBgn0033392	666	0.08949	1502.1	495.9	0.048	0.536	22	12	11	67	-10.167	6.12e-07	1.659e-06	1.4846391e-07	0.08948985153609	0.45412162162162195	0.10362612612612619	0.4422627627627626	0.536036036036036	0.12518318318318336	0.3570825825825826	2	0.07057057057057058	0.03753753753753754	0.481981981981982	1.318609	6.11705066666667	3.717829833333335	-7.668232995497692	0.7253815666553314	1.0
FBgn0033391	322	0.096	764.5	201.5	0.039	0.408	1	8	11	19	0.784	0.228				0.3733664596273292	0.20100621118012424	0.4256055900621117	0.4813664596273292	0.08646583850931662	0.29679503105590066	20	0.09937888198757763	0.10869565217391304	0.5434782608695652	15.3840313333333	31.2656736666667	23.3248525	-4.557727657755117	0.6645417662828808
FBgn0015477	2408	0.02356	5350.3	1873.7	0.01	0.425	30	15	80	178	-3.45	8.27e-06				0.47783098006644603	0.10704526578073077	0.4151117109634541	0.5635382059800664	0.0826719269102988	0.3159784053156146	11	0.071843853820598	0.07308970099667775	0.39493355481727577	6.76440266666667	14.974368	10.869385333333335	-4.996529046855442	0.4866985438696863	1.0
FBgn0033388	519	0.22753	1129.4	427.6	0.115	0.504	22	28	19	50	-1.068	0.0791	0.0	0.0	0.22753	0.5529922928709063	0.08480346820809248	0.3621946050096338	0.6589595375722543	0.12095375722543408	0.3128901734104046	0	0.05202312138728324	0.05009633911368015	0.4682080924855491	0.687807	0.509555666666667	0.5986813333333334	2.082390385401821	0.625931564940787	4.0
FBgn0033387	566	0.05083	1330.7	367.3	0.028	0.541	8	6	16	42	-2.5	0.0562				0.5762632508833924	0.07432508833922274	0.3494081272084804	0.676678445229682	0.04562720848056536	0.3341113074204947	3	0.07420494699646643	0.030035335689045935	0.5	6.96805233333333	2.59874033333333	4.7833963333333305	5.8751938850892405	0.9373531969355532	4.0
FBgn0027561	908						8	4	8	17	-3.25	0.0768	0.073209012			0.289135462555066	0.1294493392070487	0.5813997797356832	0.3568281938325991	0.42646585903083695	0.43788986784140976	3	0.17951541850220265	0.14427312775330398	0.2841409691629956	9.87283433333333	8.58957	9.231202166666666	0.9806099739893095	0.6690518905542368	2.0
FBgn0033379	712	0.02784	1693.5	442.5	0.014	0.512	8	5	16	50	-4.0	0.0171				0.545794943820225	0.04724016853932585	0.40696488764044897	0.6306179775280899	0.3249016853932585	0.46595084269662923	7	0.16151685393258428	0.032303370786516857	0.40308988764044945	3.80799	12.456539	8.1322645	-6.639657015425826	0.5812916037641664	1.0
FBgn0033377	623	0.0396	1484.0	385.0	0.023	0.583	3	9	9	41	-0.519	0.686	0.0	0.0	0.0396	0.3577319422150881	0.19659871589085054	0.4456837881219903	0.5393258426966292	0.06812680577849112	0.3352953451043339	9	0.08667736757624397	0.004815409309791332	0.30818619582664525	32.2473243333333	13.1412536666667	22.694289	5.486757123496245	0.9378798498490932
FBgn0033375	343	0.0233	799.8	229.2	0.015	0.651	11	1	9	37	-44.222	7.3e-06	2.83e-06	6.5939e-08	0.023299934061	0.3297725947521867	0.2083615160349855	0.4618425655976675	0.4868804664723032	0.04157725947521865	0.3428950437317784	9	0.09329446064139942	0.023323615160349854	0.3877551020408163	96.325511	186.803527666667	141.56451933333352	-4.304858810567415	0.6374350648664032	0.0
FBgn0033374	367	0.50776	851.1	249.9	0.3	0.591	16	61	5	33	-0.731	0.443				0.23313896457765682	0.156381471389646	0.6105040871934602	0.28610354223433243	0.357089918256131	0.4297574931880108	6	0.22888283378746593	0.03814713896457766	0.21798365122615804	2.92329066666667	25.204134	14.063712333333335	-8.781286824931735	0.9039926962245353	4.0
FBgn0033373	413	0.03349	971.8	267.2	0.015	0.463	7	5	7	23	-3.6	0.0666	0.000319367	1.0695600829999999e-05	0.03347930439917	0.3377094430992733	0.19651331719128357	0.465779661016949	0.48668280871670705	0.02303147699757862	0.33565375302663436	1	0.1089588377723971	0.012106537530266344	0.41404358353510895	8.20481966666667	15.1805733333333	11.692696499999986	-4.042513582861437	0.5429329146802628	1.0
FBgn0033372	729	0.50856	1605.0	582.0	0.223	0.439	21	88	9	58	-0.538	0.41	0.799859637	0.40677661699272	0.10178338300728001	0.5474252400548696	0.0876803840877916	0.364894375857339	0.6310013717421125	0.03481344307270219	0.28860631001371745	9	0.04938271604938271	0.13031550068587106	0.4170096021947874	1.946568	3.41382433333333	2.680196166666665	-3.7336672254905783	0.9264295709220913	4.0
FBgn0024189	1542	0.04012	3668.7	957.3	0.013	0.327	17	6	50	67	-2.797	0.0108	0.220260634	0.008836856636080002	0.031283143363920005	0.15358300907911837	0.33631906614785995	0.5100920881971477	0.4578469520103761	0.1441757457846947	0.3713566796368352	93	0.0914396887159533	0.0	0.2788586251621271	1.32981	0.608122	0.968966	4.935425609170859	0.9275587871448067
FBgn0050350	369	0.08546	875.1	231.9	0.047	0.553	4	7	10	32	-0.829	0.453	0.0	0.0	0.08546	0.4215582655826559	0.15823035230352311	0.4201815718157177	0.5447154471544715	0.13582655826558293	0.365579945799458	7	0.13821138211382114	0.016260162601626018	0.44173441734417346	15.519168	0.0925056666666667	7.805836833333333	9.940216049647885	0.9903373862911344	4.0
FBgn0011286	5134	0.00812	12150.8	3251.2	0.004	0.459	12	8	113	217	-1.881	0.0287	6.617e-06	5.3730040000000005e-08	0.00811994626996	0.42562329567588536	0.12862543825477105	0.4457471756914678	0.5194779898714452	0.15610946630307618	0.3236472536034281	16	0.05765485001947799	0.037592520451889364	0.3589793533307363	13.59222	5.047448	9.319834	5.893294126964013	0.6920440836460403	0.0
FBgn0021825	380	0.02262	893.2	246.8	0.016	0.702	2	4	7	36	-1.571	0.302				0.5758921052631579	0.058328947368421175	0.36578421052631593	0.631578947368421	0.19073947368421054	0.48076315789473684	31	0.12631578947368421	0.0	0.25263157894736843	9.5479	12.4007113333333	10.97430566666665	-1.8228173871558624	0.5494272629578387	1.0
FBgn0033339	1260	0.08235	2813.1	966.9	0.037	0.445	30	13	19	88	-9.688	7.2e-07	0.001650906	0.0001359521091	0.0822140478909	0.2962206349206344	0.13841111111111076	0.5653428571428574	0.39444444444444443	0.2764595238095239	0.4158793650793651	13	0.09126984126984126	0.03253968253968254	0.2634920634920635	8.89873033333333	11.5889	10.243815166666664	-1.841157316044895	0.623721114118765	1.0
FBgn0033340	77	0.19923	167.6	63.4	0.074	0.371	3	1	3	4	-3.0	0.545				0.4012597402597403	0.012467532467532473	0.5862207792207792	0.4805194805194805	0.9973246753246755	0.7468701298701297	0	0.16883116883116883	0.0	0.14285714285714285	37.4379656666667	39.602019	38.51999233333335	-0.39709598673542873	0.5167813038710702	4.0
FBgn0004921	70	0.00603	178.9	31.1	0.005	0.916	1	1	1	10	-9.0	0.295				0.5174571428571432	0.07515714285714285	0.4075142857142858	0.5142857142857142	0.3635142857142857	0.5807285714285715	2	0.17142857142857143	0.12857142857142856	0.2714285714285714	62.7275033333333	48.7201346666667	55.723819000000006	1.7635884695155775	0.8049560196499767
FBgn0050349	620	0.1221	1395.0	465.0	0.058	0.473	5	14	14	38	0.031	1.0	0.0	0.0	0.1221	0.21747419354838723	0.3082209677419353	0.47431774193548376	0.4935483870967742	0.2020709677419356	0.3766467741935484	20	0.11451612903225807	0.0	0.3338709677419355	2.87486966666667	13.3388143333333	8.106841999999984	-7.668644534835908	0.6835610254397444	1.0
FBgn0002552	858	0.04422	2069.2	504.8	0.023	0.515	7	9	16	54	-1.625	0.118				0.41944172494172427	0.10710256410256425	0.4734452214452215	0.4965034965034965	0.2631317016317005	0.39563170163170164	7	0.11188811188811189	0.06993006993006994	0.34615384615384615	2.972644	8.14478866666667	5.558716333333335	-5.9653546915208535	0.6141536364322767	2.0
FBgn0033349	517	0.06808	1210.3	340.7	0.037	0.548	6	8	15	32	-0.6	0.527				0.30285880077369437	0.08941199226305616	0.6076905222437133	0.3152804642166344	0.429551257253385	0.4298278529980658	1	0.19729206963249515	0.13346228239845262	0.15087040618955513	5.14154033333333	15.1139086666667	10.127724500000015	-6.246584781404449	0.6376111115111731	1.0
FBgn0033350	325	0.22545	729.5	245.5	0.141	0.623	7	12	3	16	-2.111	0.269	0.0	0.0	0.22545	0.4870369230769231	0.09984615384615379	0.4130861538461537	0.5784615384615385	0.23111076923076967	0.39552923076923086	2	0.09230769230769231	0.015384615384615385	0.42153846153846153	9.28357666666667	5.81530633333333	7.5494415	3.166049081116843	0.7704197012083808	2.0
FBgn0033352	1241	0.07944	2782.0	941.0	0.04	0.498	5	9	11	36	-0.818	0.49	0.000226471	1.799085624e-05	0.07942200914375999	0.23662530217566488	0.2441224818694597	0.519269137792102	0.41901692183722805	0.13900725221595459	0.3639403706688155	17	0.16680096696212732	0.032232070910556	0.31184528605962936	6.99055	10.7185563333333	8.85455316666665	-2.9132586165981023	0.5186987546334342	1.0
FBgn0033353	183						10	25	0	18						0.0777540983606557	0.31787431693989066	0.6043661202185793	0.3442622950819672	0.09349726775956282	0.4111202185792349	5	0.11475409836065574	0.0	0.30601092896174864	0.486057666666667	0.536953666666667	0.511505666666667	-0.702718505718835	0.8569760417145494	4.0
FBgn0033355	113	0.05677	292.6	46.4	0.041	0.724	2	4	0	6						0.38208849557522134	0.10584070796460178	0.5120796460176994	0.4247787610619469	0.08848672566371671	0.3843451327433628	2	0.24778761061946902	0.017699115044247787	0.2920353982300885	0.235637	0.213242666666667	0.2244398333333335	0.7046661429446489	0.8653768600750269	4.0
FBgn0033357	54	0.1161	113.7	48.3	0.072	0.623	0	4	2	4	1.0	0.467				0.45250000000000007	0.09153703703703704	0.456	0.5555555555555556	0.08153703703703698	0.4177777777777778	2	0.0	0.12962962962962962	0.5	125.326375333333	163.224665333333	144.27552033333302	-1.8416117503522567	0.5146768663828045	2.0
FBgn0011300	622	0.07516	1406.6	459.4	0.035	0.461	8	14	14	56	-1.286	0.152	0.0	0.0	0.07516	0.24269614147909976	0.20036012861736352	0.5569276527331184	0.3665594855305466	0.20586334405144685	0.33420578778135046	15	0.1189710610932476	0.011254019292604502	0.32636655948553056	6.73801166666667	11.03261	8.885310833333335	-3.3220737323811855	0.4291100163967114
FBgn0033364	222	0.12933	496.8	169.2	0.051	0.392	5	5	8	9	-0.125	1.0				0.6355180180180173	0.056049549549549556	0.3084414414414414	0.6936936936936937	0.10012162162162166	0.3933738738738739	1	0.013513513513513514	0.26576576576576577	0.5540540540540541	23.6626546666667	0.0490146666666667	11.855834666666684	9.97926465716953	0.9927705282784479	4.0
FBgn0033369	387	0.09849	926.3	234.7	0.064	0.645	7	9	12	49	-2.176	0.058				0.441881136950904	0.156328165374677	0.40177777777777757	0.5348837209302325	0.018144702842377212	0.2767312661498708	4	0.12661498708010335	0.10077519379844961	0.5322997416020672						4.0
FBgn0033368	528						2	0	16	15						0.5588068181818184	0.0625965909090909	0.37858901515151544	0.6231060606060606	0.20714772727272734	0.3562007575757576	0	0.06628787878787878	0.022727272727272728	0.4393939393939394	2.484505	0.705627333333333	1.5950661666666666	6.887493321642079	0.9391250605250789	1.0
FBgn0033367	684	0.03456	1703.1	348.9	0.022	0.647	3	17	31	61	0.653	0.115				0.24434356725146153	0.2134298245614036	0.5422149122807017	0.3654970760233918	0.037975146198830335	0.3078157894736842	13	0.08333333333333333	0.0	0.4064327485380117	22.605821	9.42474066666667	16.015280833333335	5.381831308452506	0.7337322721524899	3.0
FBgn0033366	609	0.04823	1460.6	366.4	0.029	0.606	10	5	43	49	-1.279	0.174	0.029294516	0.00141287450668	0.046817125493320004	0.5139178981937602	0.07790311986863703	0.40815599343185555	0.5927750410509032	0.09077339901477914	0.3239573070607554	0	0.05582922824302135	0.12315270935960591	0.45977011494252873	15.33306	9.39397433333333	12.363517166666664	3.302809342610813	0.8479033195590733	4.0
FBgn0033365	855	0.05792	2072.6	492.4	0.027	0.473	21	11	41	63	-1.933	0.0142	0.657634878	0.03809021213376	0.019829787866239998	0.14863508771929854	0.21255906432748517	0.6387918128654975	0.22105263157894736	0.20775087719298213	0.36537543859649124	2	0.15087719298245614	0.04327485380116959	0.29239766081871343	0.484264	0.105659333333333	0.29496166666666646	7.6384461972976005	0.9434474569106074	3.0
FBgn0033363	389	0.04732	923.7	243.3	0.029	0.602	9	5	14	37	-3.757	0.0243				0.25369408740359894	0.23025192802056565	0.5160282776349612	0.3856041131105398	0.09710796915167157	0.2996401028277635	0	0.14138817480719795	0.2185089974293059	0.36246786632390743						3.0
FBgn0033362	561	0.03728	1301.2	381.8	0.014	0.377	11	1	20	38	-19.9	0.000324				0.17743493761140852	0.22008912655971472	0.6024884135472373	0.3333333333333333	0.33442067736185294	0.38175935828877	0	0.16934046345811052	0.0766488413547237	0.27450980392156865	0.038922	0.024593	0.0317575	3.11225244892673	0.9618771019471204	2.0
FBgn0033359	1693	0.09081	3747.6	1331.4	0.035	0.388	0	2	8	9	1.0	0.485				0.14846898995865307	0.1752108682811577	0.6763136444181922	0.20614294152392204	0.5722409923213221	0.5107548730064974	12	0.22268163024217366	0.0017720023626698169	0.18428824571766095	0.0798766666666667	0.165319666666667	0.12259816666666686	-4.653626050548031	0.8690750843288495	3.0
FBgn0033358	245	0.10654	564.5	170.5	0.046	0.434	7	5	6	23	-4.367	0.0288				0.2012979591836736	0.23092653061224483	0.5677755102040813	0.2979591836734694	0.1688938775510205	0.38590612244897965	10	0.17142857142857143	0.11428571428571428	0.22448979591836735	2.70367066666667	0.880281333333333	1.7919760000000016	6.412784436556548	0.9475359531406877	3.0
FBgn0033356	335	0.53384	702.4	302.6	0.24	0.45	11	36	8	28	-0.069	1.0	0.0	0.0	0.53384	0.19277611940298514	0.13049552238805998	0.6767134328358213	0.23880597014925373	0.743898507462687	0.5396358208955223	14	0.3044776119402985	0.08059701492537313	0.16417910447761194	35.4533576666667	24.7490776666667	30.1012176666667	2.475709438493119	0.689513878893192	4.0
FBgn0027607	699	0.02554	1644.4	452.6	0.012	0.483	4	6	16	57	-1.375	0.244				0.5518369098712439	0.08470386266094432	0.3634620886981403	0.6523605150214592	0.04639055793991408	0.30589985693848354	18	0.10157367668097282	0.12446351931330472	0.42775393419170243	9.749786	8.60097833333333	9.175382166666665	0.883606306129592	0.6073911264400558	1.0
FBgn0033354	1481	0.13334	3301.8	1141.2	0.074	0.552	45	51	35	139	-2.504	6.78e-06	0.694621136	0.09262078227423999	0.040719217725759996	0.5284186360567179	0.06648143146522627	0.4051073598919648	0.5921674544226874	0.15238487508440257	0.36662255232950713	12	0.13706954760297096	0.07157326130992572	0.38419986495611075	0.827961	2.52179433333333	1.674877666666665	-6.381624143045503	0.902024820042375	1.0
FBgn0033351	323	0.14069	716.2	252.8	0.058	0.414	0	0	0	0						0.27462848297213655	0.1854613003095975	0.5398885448916412	0.4148606811145511	0.25843962848297175	0.5041857585139318	19	0.07430340557275542	0.0	0.17337461300309598	4.891523	14.884638	9.888080500000001	-6.378129287384049	0.6169020567910568	0.0
FBgn0033348	591	0.19883	1338.0	435.0	0.11	0.555	19	31	15	54	-1.206	0.0653	0.262031916	0.052099805858279995	0.14673019414172	0.5525651438240269	0.06381218274111679	0.38361252115059224	0.6125211505922166	0.14185109983079522	0.3817732656514382	12	0.116751269035533	0.21150592216582065	0.33671742808798644	0.407871333333333	2.81840333333333	1.6131373333333314	-8.464649841557385	0.816459402459419	3.0
FBgn0033347	227	0.33832	517.9	163.1	0.156	0.461	8	15	4	19	-1.533	0.314				0.3174845814977975	0.0850881057268723	0.5973920704845816	0.27312775330396477	0.6912687224669604	0.5508898678414097	3	0.3039647577092511	0.27312775330396477	0.3436123348017621	1.526951	1.050916	1.2889335	2.5681008081921104	0.9207047535076074	4.0
FBgn0003074	558	0.02318	1368.2	305.8	0.011	0.482	0	0	0	0						0.4013189964157704	0.1400896057347672	0.4586021505376342	0.4874551971326165	0.03108960573476689	0.2891612903225807	12	0.07168458781362007	0.025089605734767026	0.3727598566308244	129.145563666667	68.7394573333333	98.94251050000014	4.128920497929546	0.6583640887273877	0.0
FBgn0033344	292	0.17717	671.4	204.6	0.094	0.531	1	8	7	17	0.696	0.394	0.0	0.0	0.17717	0.2881061643835616	0.1901369863013699	0.5217739726027397	0.4349315068493151	0.1757671232876711	0.3615616438356164	0	0.14383561643835616	0.3287671232876712	0.3698630136986301	6.350856	0.396379	3.3736175	9.357656848065243	0.9865799588714577	4.0
FBgn0033341	201	0.13564	476.0	127.0	0.058	0.428	9	4	6	10	-2.75	0.139	0.0	0.0	0.13564	0.2088308457711442	0.07788557213930343	0.7132437810945272	0.22885572139303484	0.6547960199004975	0.5984825870646766	9	0.208955223880597	0.0845771144278607	0.208955223880597	4.323222	5.60161933333333	4.962420666666665	-1.8066917156873548	0.5192537568466721	1.0
FBgn0027513	420	0.16569	935.4	324.6	0.086	0.519	5	27	8	42	0.028	1.0				0.24797142857142868	0.08383333333333329	0.6682047619047611	0.25476190476190474	0.4178738095238095	0.4991142857142857	71	0.19285714285714287	0.02619047619047619	0.24523809523809523	1.61151666666667	5.151221	3.381368833333335	-6.558150239624983	0.8918828756912679	4.0
FBgn0033337	710	0.04765	1649.3	480.7	0.028	0.586	13	15	24	56	-1.022	0.164	3.661e-06	1.7444665e-07	0.04764982555335	0.4712816901408449	0.09616619718309866	0.43255070422535186	0.5154929577464789	0.039156338028169035	0.3049169014084507	3	0.08309859154929577	0.2661971830985915		3.49574	5.00008	4.24791	-2.4657667713102107	0.5337548394712581	2.0
FBgn0053199	79						1	0	1	3						0.38178481012658205	0.1400506329113924	0.4781392405063292	0.46835443037974683	0.9687341772151898	0.46860759493670884	1	0.17721518987341772	0.6962025316455697	0.4177215189873418	57.3676653333333	40.5973526666667	48.982509	2.3862344667447064	0.7148313662751585	3.0
FBgn0033304	493	0.13585	1118.9	360.1	0.092	0.679	13	46	15	63	-0.187	0.831				0.3879837728194729	0.16395334685598387	0.44808113590263715	0.5152129817444219	0.05666531440162266	0.30251115618661256	25	0.06896551724137931	0.02231237322515213	0.4766734279918864	7.68678	5.72504133333333	6.705910666666664	2.0467819797100866	0.5219080833471573	1.0
FBgn0033307	112	0.01788	289.2	46.8	0.011	0.585	1	0	8	10						0.08444642857142858	0.30736607142857136	0.6082142857142857	0.25892857142857145	0.08670535714285707	0.41622321428571435	1	0.125	0.44642857142857145	0.48214285714285715	0.271141666666667	0.14877	0.2099558333333335	3.9567414245198327	0.9601536491100758	4.0
FBgn0033313	1711	0.043	3887.1	1245.9	0.016	0.382	17	6	38	57	-3.25	0.00475	0.532210222	0.022885039545999998	0.020114960454	0.3170263004091176	0.14338340151957887	0.539571011104617	0.39976621858562245	0.29806954997077745	0.41338223261250734	1	0.15604909409701928	0.06721215663354763	0.29748684979544127	9.81460366666667	12.5809663333333	11.197784999999985	-1.7336994423778112	0.8040159599261002	2.0
FBgn0022027	174	0.10135	420.2	101.8	0.087	0.858	11	2	11	11	-4.5	0.0701				0.4461034482758623	0.13352873563218387	0.42035057471264403	0.5689655172413793	0.03273563218390802	0.3364252873563218	15	0.040229885057471264	0.05172413793103448	0.46551724137931033	10.4343046666667	12.8189836666667	11.6266441666667	-1.4427422174701297	0.45386603712545603	1.0
FBgn0033316	677	0.18317	1543.4	487.6	0.091	0.496	5	27	16	23	0.734	0.0352	0.504547892	0.09241803737764001	0.09075196262235999	0.6127282127031022	0.04821122599704582	0.3390812407680944	0.6853766617429837	0.22267208271787234	0.47862333825701625	3	0.11225997045790251	0.03840472673559823	0.33825701624815363	3.53804566666667	10.4478826666667	6.9929641666666855	-6.264195540805786	0.648965019148612	1.0
FBgn0050354	86						3	4	4	4	0.25	1.0				0.5661162790697675	0.0600232558139535	0.373813953488372	0.6627906976744186	0.08537209302325575	0.5106279069767442	0	0.11627906976744186	0.09302325581395349	0.19767441860465115	18.962047	2.84871266666667	10.905379833333335	8.403374681057969	0.9675211426865474	8.0
FBgn0001285	271	0.08466	714.5	98.5	1.083	12.787	3	9	8	16	0.333	0.715				0.13195571955719548	0.30134686346863465	0.5667121771217717	0.31365313653136534	0.1315719557195579	0.262309963099631	30	0.055350553505535055	0.2029520295202952	0.35793357933579334	1.62502766666667	2.34102033333333	1.9830240000000001	-2.5124728796576723	0.9710982313518722
FBgn0033321	459	0.14046	1133.5	243.5	0.09	0.638	12	18	18	36	-0.333	0.636				0.2550784313725491	0.21540522875817025	0.5294923747276684	0.39215686274509803	0.11815686274509846	0.3375860566448802	1	0.15904139433551198	0.015250544662309368	0.3333333333333333	6.615103	2.222829	4.418966	6.293938033212241	0.7170403904114576	4.0
FBgn0033323	617	0.15968	1394.5	456.5	5.889	36.882	0	0	0	0						0.5467325769854136	0.10556726094003246	0.3476920583468396	0.6661264181523501	0.0498654781199351	0.2728768233387358	2	0.04862236628849271	0.04376012965964344	0.473257698541329	7.991486	0.03454	4.013013	9.956686004318625	0.9940036876949959
FBgn0043576	185	0.02894	503.8	51.2	0.018	0.628	0	1	0	8						0.3128594594594594	0.21110810810810807	0.4759891891891889	0.4486486486486487	0.12689189189189184	0.2700108108108108	0	0.10810810810810811	0.13513513513513514	0.3837837837837838	10.0468113333333	18.684277	14.365544166666652	-4.071556582140601	0.9683630059086077
FBgn0033327	185	0.03392	499.5	55.5	0.02	0.6	1	1	2	8	-3.0	0.455				0.3128594594594594	0.21110810810810807	0.4759891891891889	0.4486486486486487	0.12689189189189184	0.2700108108108108	0	0.10810810810810811	0.13513513513513514	0.3837837837837838	2.21887833333333	8.23000366666667	5.224441000000001	-7.0521071278417065	0.9608257302380332
FBgn0043575	184	0.02509	471.1	80.9	0.022	0.876	7	2	5	15	-9.5	0.014	1e-08	2.5090000000000003e-10	0.025089999749100002	0.3474402173913047	0.21345108695652162	0.43910326086956514	0.5	0.1571250000000001	0.27717934782608694	0	0.10326086956521739	0.46195652173913043	0.3423913043478261	31.3867603333333	29.8514943333333	30.6191273333333	0.35443727273106856	0.9642316209012078	0.0
FBgn0005695	569	0.05377	1296.0	411.0	0.025	0.464	8	3	15	42	-6.467	0.0051	0.012608196	0.00067794269892	0.05309205730108	0.3050509666080843	0.21052372583479795	0.4843989455184537	0.4868189806678383	0.12891388400703094	0.3481511423550088	22	0.1195079086115993	0.014059753954305799	0.40597539543058	2.87355966666667	29.514787	16.194173333333335	-8.983921266342321	0.8312811594884632	1.0
FBgn0027585	1269	0.06872	3005.4	801.6	0.036	0.524	36	15	34	104	-6.341	1.1e-06	0.0	0.0	0.06872	0.24439322301024397	0.09177935382190713	0.6637959022852644	0.25059101654846333	0.8479219858156042	0.5894649330181244	4	0.2860520094562648	0.05200945626477541	0.30023640661938533	12.0237243333333	3.92579466666667	7.974759499999985	6.402339450774525	0.7305404516750115	4.0
FBgn0033330	329	0.32307	765.5	221.5	0.181	0.561	15	24	11	25	-0.42	0.628				0.2709240121580551	0.1185106382978723	0.6105744680851067	0.2978723404255319	0.3296170212765959	0.5023100303951369	5	0.23100303951367782	0.2613981762917933	0.4376899696048632	23.4718193333333	0.0210276666666667	11.746423499999983	9.9910373043787	0.9931452214954392	4.0
FBgn0050356	149	0.471	327.8	119.2	0.208	0.443	1	21	5	7	0.933	0.0136				0.49937583892617426	0.06859060402684558	0.43194630872483214	0.47651006711409394	0.2978724832214771	0.3962751677852349	0	0.19463087248322147	0.31543624161073824	0.4697986577181208	15.4600563333333	0.226143	7.84309966666665	9.85267032600168	0.9878799117866026
FBgn0040777	432	0.04093	970.4	325.6	0.016	0.384	3	1	12	29	-6.25	0.101				0.39370833333333316	0.0775324074074074	0.5287453703703705	0.4212962962962963	0.3824004629629628	0.4484212962962963	25	0.1574074074074074	0.04861111111111111	0.3402777777777778	36.0720976666667	31.8517646666667	33.9619311666667	0.8770061758783453	0.5817487256157559	2.0
FBgn0050357	451	0.36836	1013.7	339.3	0.161	0.438	10	33	12	19	0.52	0.199	0.001137344	0.00041895203584	0.36794104796416	0.45822394678492284	0.10850110864745009	0.43329046563192924	0.5476718403547672	0.07686031042128601	0.3242838137472284	0	0.10643015521064302	0.07095343680709534	0.5011086474501109	4.30916666666667	1.51059533333333	2.909881	6.128791644113344	0.8256514106776787	3.0
FBgn0033326	611	0.18992	1364.2	468.8	0.097	0.51	6	24	15	49	0.183	0.795	0.0	0.0	0.18992	0.5713731587561375	0.10227823240589212	0.3262995090016365	0.6857610474631751	0.033895253682487615	0.29602945990180035	1	0.044189852700491	0.20294599018003273	0.5990180032733224	0.817617	0.0514876666666667	0.4345523333333334	9.351747374325406	0.9837549978130075
FBgn0033324	620	0.18609	1378.6	481.4	0.094	0.505	12	26	10	55	-1.538	0.0798				0.5066564516129024	0.1270129032258065	0.36637580645161283	0.6096774193548387	0.0666225806451616	0.3098758064516129	13	0.06129032258064516	0.06451612903225806	0.5338709677419354	0.979488333333333	0.017849	0.4986686666666665	9.816142517747076	0.9823032183127917	1.0
FBgn0033322	293	0.15325	683.3	195.7	0.109	0.709	1	16	15	18	0.925	0.00447				0.31184300341296944	0.2272047781569967	0.4609590443686008	0.5358361774744027	0.13873378839590456	0.33379522184300336	1	0.13310580204778158	0.06825938566552901	0.47440273037542663						4.0
FBgn0033320	444	0.1348	1066.2	265.8	0.085	0.628	4	13	11	42	-0.175	1.0				0.24086261261261283	0.19269369369369374	0.566445945945946	0.3310810810810811	0.1533468468468471	0.33891216216216213	0	0.14189189189189189	0.0022522522522522522	0.32882882882882886	25.859099	9.30119766666667	17.580148333333334	6.025218234735327	0.7340278644738454	4.0
FBgn0050355	186	0.5255	400.0	158.0	0.2	0.381	10	15	7	8	0.238	0.749	0.078404796	0.041201720298	0.48429827970199996	0.3228602150537635	0.10616129032258068	0.5710430107526878	0.3602150537634409	0.4358494623655914	0.5130913978494623	0	0.20967741935483872	0.016129032258064516	0.1935483870967742	21.7857043333333	3.25505	12.52037716666665	8.41249599182332	0.9712389988062196	4.0
FBgn0033317	404	0.02262	982.4	229.6	0.01	0.456	3	4	14	16	0.143	1.0				0.332759900990099	0.13067079207920784	0.5366014851485149	0.39603960396039606	0.45970297029702983	0.5328118811881187	9	0.20544554455445543	0.0	0.22772277227722773	9.58810333333333	20.9988136666667	15.293458500000014	-4.943074952474419	0.5698894430878952	1.0
FBgn0033315	382	0.14241	875.4	270.6	0.072	0.503	5	4	6	18	-2.75	0.121	0.011376974	0.00162019486734	0.14078980513266	0.4113272251308901	0.15244764397905752	0.4362172774869105	0.5418848167539267	0.03662041884816741	0.31410471204188484	0	0.13350785340314136	0.3298429319371728	0.5340314136125655	1.30288566666667	3.13215266666667	2.21751916666667	-5.39236427273208	0.6769188452375207	2.0
FBgn0033312	429	0.06303	1036.1	247.9	0.05	0.787	10	10	10	36	-2.6	0.0393	1.544e-06	9.731832000000001e-08	0.06302990268168	0.3022307692307693	0.23921678321678347	0.45856643356643384	0.48951048951048953	0.09386247086247076	0.38992074592074594	9	0.07459207459207459	0.02564102564102564	0.38694638694638694	0.252061666666667	0.153273333333333	0.2026675	3.3487032194745185	0.8275508929854264	2.0
FBgn0033309	387						5	15	9	19	0.296	0.75				0.4244780361757108	0.06623255813953481	0.509279069767442	0.4470284237726098	0.442498708010336	0.4945684754521963	20	0.10852713178294573	0.025839793281653745	0.3695090439276486	9.43592	9.994855	9.715387499999999	-0.40663670362313475	0.7627405170280096	1.0
FBgn0033308	163	0.01909	368.3	120.7	0.008	0.439	1	1	5	15	-2.0	0.481				0.07664417177914114	0.07669938650306743	0.8466748466257664	0.0736196319018405	0.24061963190184069	0.5516993865030675	4	0.24539877300613497	0.43558282208588955	0.13496932515337423	0.259779666666667	0.139901	0.1998403333333335	4.062918840945564	0.9278751696946481	4.0
FBgn0033302	509	0.11277	1158.9	365.1	0.08	0.705	21	21	21	53	-1.524	0.027	0.0	0.0	0.11277	0.415155206286837	0.1653241650294697	0.4195461689587427	0.5717092337917485	0.03689194499017682	0.31027111984282907	1	0.10019646365422397	0.003929273084479371	0.4361493123772102	0.376218666666667	0.184593666666667	0.28040616666666696	4.572681834023267	0.8371508015074112
FBgn0033301	100	0.22551	221.7	78.3	0.123	0.547	6	7	3	8	-1.286	0.423				0.026800000000000004	0.48269999999999974	0.4904900000000002	0.49	0.14025999999999997	0.3990800000000001	0	0.09	0.0	0.38	46.651816	15.0649363333333	30.85837616666665	6.443157316335392	0.9358695343715504	6.0
FBgn0033283	286	0.18257	650.6	207.4	0.089	0.489	5	17	7	27	-0.134	1.0				0.18444405594405594	0.13340909090909087	0.6821398601398604	0.19230769230769232	0.2787342657342663	0.5283216783216784	23	0.36713286713286714	0.045454545454545456	0.2937062937062937	17.6122786666667	0.380717333333333	8.996498000000017	9.781549063293962	0.9898733589620244	4.0
FBgn0033287	246	0.1698	567.4	170.6	0.137	0.809	3	17	5	15	0.471	0.695				0.1025	0.20547560975609755	0.6920243902439023	0.1991869918699187	0.12854471544715435	0.47958943089430894	3	0.3699186991869919	0.024390243902439025	0.3252032520325203	161.206609	0.355133	80.78087099999999	9.977946108266979	0.9936492424903446	4.0
FBgn0028836	278	0.06447	675.6	158.4	0.032	0.498	2	0	5	11						0.45699280575539575	0.09877697841726626	0.4442302158273379	0.5287769784172662	0.27482733812949656	0.4025791366906475	8	0.11151079136690648	0.05755395683453238	0.41007194244604317	13.5100646666667	13.5881943333333	13.5491295	-0.04077441837699948	0.7112210562440204	1.0
FBgn0002534	112	0.07216	270.7	65.3	0.042	0.58	0	3	1	5	1.0	1.0				0.2427857142857142	0.27120535714285715	0.4859821428571428	0.48214285714285715	0.2834374999999999	0.3516964285714286	7	0.03571428571428571	0.0	0.2767857142857143
FBgn0002535	112	0.22249	265.9	70.1	0.094	0.422	1	2	5	6	0.4	1.0				0.3280982142857143	0.22313392857142858	0.44877678571428564	0.5267857142857143	0.26128571428571407	0.36606249999999996	12	0.017857142857142856	0.0	0.24107142857142858						4.0
FBgn0014469	526	0.12815	1199.6	378.4	0.082	0.637	7	38	10	52	0.042	1.0				0.43614258555133056	0.13542395437262353	0.42844106463878345	0.5475285171102662	0.06936692015209146	0.3090437262357415	6	0.10266159695817491	0.06463878326996197	0.47338403041825095	45.2632573333333	20.8705616666667	33.0669095	4.893888111736055	0.8904751792755174
FBgn0015034	531	0.11531	1207.9	385.1	0.063	0.546	15	18	10	46	-2.833	0.0073	0.0	0.0	0.11531	0.40128060263653453	0.15363841807909615	0.44505649717514106	0.5178907721280602	0.07267608286252353	0.3189472693032015	7	0.11487758945386065	0.035781544256120526	0.4086629001883239	10.5234636666667	1.60754466666667	6.065504166666685	8.37526359098255	0.8090907212668754
FBgn0002569	567	0.09453	1318.4	382.6	0.063	0.666	9	38	8	63	-0.865	0.287				0.3073580246913578	0.19036155202821867	0.5022874779541451	0.43386243386243384	0.04121516754850086	0.2832504409171076	9	0.06878306878306878	0.0	0.4109347442680776	28.351019	7.56813366666667	17.959576333333334	7.082554243944495	0.982467341992373	0.0
FBgn0033294	579	0.06539	1422.6	314.4	0.036	0.544	7	13	10	51	-1.746	0.112	1e-09	6.539e-11	0.06538999993461	0.28156649395509514	0.19427288428324704	0.5242072538860102	0.4006908462867012	0.07494991364421416	0.2970259067357513	1	0.05872193436960276	0.0034542314335060447	0.4214162348877375	16.066082	1.747191	8.906636500000001	8.86025767745367	0.9924515478370652
FBgn0050359	630	0.09854	1474.1	415.9	0.045	0.456	5	11	12	45	-0.705	0.504	0.0	0.0	0.09854	0.3105349206349206	0.1924206349206351	0.49703174603174494	0.45396825396825397	0.027806349206349095	0.2773285714285714	4	0.09047619047619047	0.006349206349206349	0.4380952380952381	26.937444	24.8816946666667	25.90956933333335	0.5606004992147453	0.792554169300202
FBgn0050360	601	0.08012	1421.1	381.9	0.047	0.588	9	13	14	43	-1.126	0.174				0.3265673876871879	0.1878452579034942	0.4855856905158065	0.46755407653910147	0.06435940099833666	0.2841647254575707	1	0.07154742096505824	0.0016638935108153079	0.40266222961730447	208.185587666667	18.1738656666667	113.17972666666685	9.092455799932596	0.9925888803450462	0.0
FBgn0033297	588	0.11142	1351.8	412.2	0.067	0.598	0	0	0	0						0.2989965986394557	0.18914115646258492	0.5118469387755095	0.4166666666666667	0.0882159863945583	0.3057091836734694	0	0.07653061224489796	0.003401360544217687	0.39965986394557823	65.2268116666667	3.062836	34.144823833333355	9.519943339096544	0.9938638932000506
FBgn0050361	1472	0.096	3452.0	964.0	0.042	0.432	9	20	11	41	-0.677	0.421	0.0	0.0	0.096	0.3331372282608697	0.16826086956521744	0.498605298913043	0.44429347826086957	0.2177194293478255	0.34746059782608696	1	0.14198369565217392	0.035326086956521736		0.957075666666667	0.258175333333333	0.6076254999999999	7.050439437723392	0.9372475778616598	2.0
FBgn0033296	599	0.0786	1362.4	434.6	0.038	0.489	1	0	3	2						0.29093989983305507	0.22182470784641076	0.48726878130217033	0.4574290484140234	0.07334557595993313	0.31197996661101834	8	0.08514190317195326	0.0	0.3806343906510851	88.9611563333333	2.31138333333333	45.636269833333316	9.736894665232608	0.9955394773785862
FBgn0002571	574	0.03391	1383.4	338.6	0.02	0.584	5	4	14	54	-3.821	0.0363	0.0	0.0	0.03391	0.2901620209059231	0.22741986062717767	0.48241289198606246	0.4651567944250871	0.0539616724738676	0.2869163763066202	1	0.05226480836236934	0.0	0.46689895470383275	22.0138703333333	3.48541233333333	12.749641333333315	8.313168555024985	0.991500678020208
FBgn0002570	577	0.03912	1418.2	312.8	0.025	0.632	15	9	20	52	-3.333	0.00326				0.3016048526863083	0.1945337954939342	0.5038613518197573	0.43674176776429807	0.031956672443674075	0.30246620450606587	9	0.07452339688041594	0.0	0.4055459272097054	549.300415333333	65.3371393333333	307.3187773333332	8.74886618606011	0.9918957672220364	0.0
FBgn0033292	516	0.09386	1178.4	369.6	0.04	0.431	9	6	13	25	-1.885	0.124				0.4687248062015505	0.11115116279069767	0.42010658914728655	0.560077519379845	0.04901550387596895	0.3256608527131783	12	0.09883720930232558	0.0562015503875969	0.46511627906976744	2.46219633333333	2.44391266666667	2.4530545	0.052703333365667224	0.9382538622117274	0.0
FBgn0002533	126	0.22908	288.3	89.7	0.337	1.472	1	54	4	44	0.796	0.182				0.22004761904761896	0.20756349206349203	0.5724047619047621	0.3412698412698413	0.5755634920634921	0.4244523809523811	25	0.07142857142857142	0.007936507936507936	0.23809523809523808
FBgn0002531	130	0.158	300.8	89.2	0.101	0.639	1	7	7	15	0.694	0.391				0.22443076923076918	0.18115384615384608	0.5944000000000002	0.3076923076923077	0.5913076923076926	0.4497	7	0.08461538461538462	0.0	0.19230769230769232	0.248775666666667	0.303064333333333	0.27592	-1.384584670496316	0.7195486959821675	4.0
FBgn0033289	536	0.06104	1258.2	349.8	0.034	0.563	5	3	11	21	-2.182	0.229	0.178845384	0.010916722239359999	0.050123277760639996	0.5547444029850747	0.06086940298507461	0.38433955223880595	0.6194029850746269	0.12905410447761206	0.33812126865671643	3	0.06716417910447761	0.054104477611940295	0.4197761194029851	2.55743233333333	0.931585333333333	1.7445088333333316	5.973378854223142	0.9134380820468008	3.0
FBgn0033286	305	0.11879	724.9	190.1	0.075	0.631	3	13	4	26	-0.5	0.681				0.20969180327868864	0.14201639344262293	0.6482885245901638	0.26229508196721313	0.3016131147540985	0.486704918032787	3	0.419672131147541	0.003278688524590164	0.30491803278688523	104.250017666667	0.489785	52.3699013333335	9.952908389391167	0.992485337206459	4.0
FBgn0050362	255	0.26083	611.0	154.0	0.144	0.552	7	17	3	16	-1.196	0.47				0.14289803921568622	0.16949019607843152	0.6875960784313728	0.1450980392156863	0.14909803921568657	0.43517254901960795	8	0.34901960784313724	0.12941176470588237	0.2901960784313726	29.460994	0.339922333333333	14.900458166666667	9.883961643179939	0.9902501649332373	4.0
FBgn0050363	259	0.11435	596.7	180.3	0.083	0.724	6	10	6	12	-0.2	1.0				0.2693667953667952	0.114984555984556	0.615613899613899	0.3127413127413127	0.04764864864864866	0.43991505791505797	1	0.3127413127413127	0.37065637065637064	0.3552123552123552	13.7746426666667	0.305039666666667	7.039841166666684	9.776153024176512	0.9878212399079767	4.0
FBgn0050366	284	0.28746	635.7	216.3	0.156	0.542	6	21	9	25	0.206	0.771				0.15877816901408442	0.19808450704225342	0.6431267605633804	0.1936619718309859	0.055278169014084465	0.40898943661971826	2	0.3415492957746479	0.1443661971830986	0.323943661971831	24.5972303333333	0.430401666666667	12.513815999999984	9.823516509883122	0.989010104436959	4.0
FBgn0050364	291	0.19829	665.0	208.0	0.126	0.636	8	13	10	23	-0.415	0.569				0.22895532646048125	0.15089347079037796	0.620134020618557	0.3230240549828179	0.05300687285223361	0.41753951890034363	0	0.35738831615120276	0.020618556701030927	0.24742268041237114	30.625529	1.02334533333333	15.824437166666666	9.660460516424463	0.9893730658050862	4.0
FBgn0050365	469	0.41098	1045.9	361.1	0.203	0.495	13	41	6	32	-0.691	0.436	0.392138877	0.16116123566946	0.24981876433054	0.31340938166311333	0.10762046908315562	0.5789829424307035	0.3347547974413646	0.6615991471215356	0.5540234541577825	1	0.24307036247334754	0.03411513859275053	0.18976545842217485	45.3293953333333	0.903119333333333	23.11625733333332	9.798820589069026	0.9907291438413448
FBgn0028563	507	0.05394	1116.4	404.6	0.023	0.424	6	3	17	42	-3.941	0.0524	0.0	0.0	0.05394	0.6355996055226826	0.05695660749506907	0.3074358974358978	0.7396449704142012	0.13642209072978306	0.3130512820512821	1	0.04339250493096647	0.06903353057199212	0.4280078895463511	6.577258	18.1923666666667	12.38481233333335	-6.004243730797293	0.9336590028476633	3.0
FBgn0028562	491	0.09655	1069.2	403.8	0.047	0.483	13	14	7	51	-5.765	0.000625	3e-09	2.8965e-10	0.09654999971035	0.6451181262729125	0.06043991853360494	0.29443584521384947	0.7535641547861507	0.1681344195519348	0.2641914460285133	1	0.026476578411405296	0.18126272912423624	0.42973523421588594	1.92056266666667	0.757885666666667	1.3392241666666684	5.631237942025091	0.9147692521322515	2.0
FBgn0028561	476	0.15743	1061.7	366.3	0.091	0.578	3	32	10	68	0.363	0.751	7.539e-05	1.1868647699999998e-05	0.15741813135229998	0.5974747899159664	0.0860315126050421	0.3164726890756304	0.7016806722689075	0.14437394957983232	0.292155462184874	0	0.01680672268907563	0.08403361344537816	0.46638655462184875	3.76808066666667	0.0239333333333333	1.8960070000000018	9.936283594066913	0.9936142663196548
FBgn0033257	395	0.02961	952.3	232.7	0.017	0.576	5	4	12	26	-1.708	0.252				0.5501670886075953	0.07640759493670886	0.37343037974683535	0.6329113924050633	0.18203544303797453	0.39607594936708856	0	0.09367088607594937	0.10126582278481013	0.4835443037974684	1.04788366666667	1.247235	1.147559333333335	-1.2237617881897689	0.757544761944543
FBgn0033259	760	0.07581	1690.2	589.8	0.041	0.541	5	18	20	63	0.125	1.0				0.4648828947368419	0.13216315789473684	0.4029631578947369	0.5868421052631579	0.15351184210526386	0.32622894736842106	7	0.06578947368421052	0.035526315789473684	0.49736842105263157	7.762024	11.0195566666667	9.39079033333335	-2.416771786830795	0.5774944865805769	1.0
FBgn0033261	159	0.20937	349.9	127.1	6.759	32.281	0	0	0	0						0.3961698113207547	0.07862893081761002	0.5252327044025155	0.46540880503144655	0.1804213836477987	0.48272955974842763	8	0.12578616352201258	0.06918238993710692	0.41509433962264153	4.30716166666667	8.28575066666667	6.296456166666671	-4.260471093545874	0.5121542945151173	4.0
FBgn0033264	564	0.2738	1243.3	448.7	0.109	0.397	14	33	18	40	0.057	1.0	0.962436029	0.2635149847402	0.010285015259799968	0.15615425531914867	0.19162411347517733	0.6522198581560278	0.2712765957446808	0.6380425531914904	0.5215035460992907	50	0.1400709219858156	0.0	0.16666666666666666	5.169775	24.492084	14.8309295	-7.719118813314015	0.7643643564504541	2.0
FBgn0033266	342	0.05075	828.9	197.1	0.024	0.479	6	3	7	20	-4.714	0.0459	0.529160202	0.026854880251500002	0.0238951197485	0.27685087719298257	0.196593567251462	0.5265526315789477	0.3888888888888889	0.29340058479532133	0.41529532163742694	56	0.2309941520467836	0.14619883040935672	0.3742690058479532	3.16424866666667	9.102933	6.133590833333335	-6.1622429964502565	0.6592452482254626	2.0
FBgn0005648	224	0.02071	519.9	152.1	0.01	0.466	0	4	2	19	1.0	1.0				0.3574821428571429	0.18598214285714296	0.45657589285714295	0.4732142857142857	0.2681830357142859	0.4971205357142857	9	0.23214285714285715	0.0	0.24107142857142858	6.777818	15.1413776666667	10.959597833333351	-5.0415820394356174	0.5468941742446508	1.0
FBgn0021995	782	0.01354	1802.0	544.0	0.007	0.496	7	3	15	71	-10.044	0.00106	0.000106626	1.44371604e-06	0.01353855628396	0.4137250639386192	0.12046803069053746	0.4657992327365732	0.4884910485933504	0.4411969309462911	0.4629092071611253	54	0.18286445012787725	0.010230179028132993	0.340153452685422	3.300158	14.5712756666667	8.93571683333335	-7.544094628307774	0.6892824091325861	0.0
FBgn0033273	461	0.17062	1041.2	341.8	0.104	0.611	8	27	6	23	-0.136	1.0	4.7e-08	8.019139999999999e-09	0.17061999198086	0.5145249457700649	0.0911062906724513	0.3943796095444686	0.5835140997830802	0.04271149674620369	0.31883514099783083	82	0.11496746203904555	0.07158351409978309	0.4511930585683297	3.86476	12.6796366666667	8.27219833333335	-6.649952600609197	0.816144389594096	3.0
FBgn0011659	664	0.10694	1503.2	488.8	0.058	0.542	15	25	14	60	-1.571	0.0421	0.320831281	0.03430969719014	0.07263030280985999	0.3789668674698795	0.16544879518072297	0.45559186746987973	0.5135542168674698	0.07366265060240997	0.3429036144578313	38	0.17319277108433734	0.0391566265060241	0.40512048192771083	0.913892	4.08856233333333	2.501227166666665	-7.577762905045083	0.8010185230815985	0.0
FBgn0053087	4752	0.05405	11038.4	3217.6	0.029	0.543	74	49	148	346	-2.531	1.79e-06	0.049024789	0.00264978984545	0.05140021015455	0.12341940235690191	0.2815235690235703	0.5950675505050527	0.28935185185185186	0.05897432659932608	0.3134558080808081	38	0.07154882154882154	0.002735690235690236	0.24936868686868688	8.98992033333333	9.64587533333333	9.31789783333333	-0.49747611903924277	0.6498820144925929
FBgn0013726	539	0.00814	1361.5	255.5	0.004	0.454	5	3	30	25	-0.389	0.723	0.0	0.0	0.00814	0.384595547309833	0.14768460111317286	0.46769944341372904	0.4935064935064935	0.32827458256029696	0.48750649350649355	23	0.14471243042671614	0.03710575139146568	0.2857142857142857	6.10673533333333	24.4458496666667	15.276292500000014	-7.278275743127622	0.7548146870405377	1.0
FBgn0033277	529	0.14272	1206.5	380.5	0.069	0.484	25	16	25	41	-1.562	0.0281	0.0	0.0	0.14272	0.23132514177693766	0.24330245746691892	0.5254064272211727	0.391304347826087	0.2093648393194708	0.3649697542533082	0	0.12287334593572778	0.03213610586011342	0.3005671077504726	0.0378083333333333	0.0421296666666667	0.039969	-0.7633888934769456	0.9732955633150979	4.0
FBgn0050369	87	0.26017	185.7	75.3	0.149	0.574	3	5	2	10	-2.0	0.347				0.2517701149425287	0.15903448275862073	0.5891034482758621	0.28735632183908044	0.3890344827586208	0.4717586206896552	0	0.16091954022988506	0.41379310344827586	0.5747126436781609	10.1832303333333	0.0961633333333333	5.139696833333317	9.905125326514929	0.9914351566596196	7.0
FBgn0033278	126	0.39932	285.6	92.4	0.214	0.537	12	18	4	7	-0.167	1.0				0.1538650793650794	0.20036507936507947	0.6458253968253969	0.2222222222222222	0.21405555555555553	0.45709523809523805	1	0.15079365079365079	0.1746031746031746	0.48412698412698413						7.0
FBgn0050371	399	0.16757	926.4	270.6	6.359	37.947	0	0	0	0						0.2008972431077698	0.2882005012531328	0.5108621553884709	0.43609022556390975	0.05010025062656637	0.3031704260651629	1	0.14035087719298245	0.06015037593984962	0.3333333333333333	19.902907	5.79742166666667	12.850164333333336	6.804359699190124	0.9635648429129334	3.0
FBgn0050375	398	0.10845	933.1	260.9	0.061	0.567	18	25	21	30	-0.029	1.0	0.554267528	0.0601103134116	0.0483396865884	0.2284221105527639	0.2748341708542716	0.4967688442211053	0.4271356783919598	0.02319849246231145	0.29006532663316587	0	0.10552763819095477	0.06281407035175879	0.3341708542713568						3.0
FBgn0050376	226	0.24471	538.0	140.0	0.125	0.51	8	21	3	16	-1.032	0.488				0.47145132743362855	0.059668141592920325	0.46892920353982276	0.4690265486725664	0.4390265486725662	0.5354159292035399	0	0.1592920353982301	0.18584070796460178	0.3805309734513274						4.0
FBgn0033280	109	0.34352	242.1	84.9	0.226	0.657	6	10	5	13	-0.56	0.717				0.3733944954128439	0.11620183486238524	0.510394495412844	0.44954128440366975	0.10437614678899078	0.5223119266055045	7	0.13761467889908258	0.5779816513761468	0.44036697247706424						5.0
FBgn0033279	111	0.33987	248.2	84.8	0.14	0.412	4	6	7	5	0.524	0.67	0.55532977	0.1887399289299	0.1511300710701	0.4231441441441441	0.08509909909909912	0.4916936936936937	0.4774774774774775	0.15274774774774777	0.4784234234234235	0	0.18018018018018017	0.5855855855855856	0.42342342342342343						8.0
FBgn0010109	435	0.04795	998.3	306.7	0.017	0.358	3	4	9	32	-1.667	0.345				0.3240206896551724	0.08504827586206894	0.5909034482758624	0.34022988505747126	0.4639609195402299	0.5040298850574713	30	0.17701149425287357	0.08735632183908046	0.17701149425287357	0.171741	0.359692333333333	0.2657166666666665	-4.715411701113724	0.8972952554844009	2.0
FBgn0033275	236	0.3617	559.2	148.8	0.19	0.525	17	34	15	18	0.4	0.358	0.643925732	0.2329079372644	0.1287920627356	0.2882330508474577	0.036796610169491505	0.6749576271186438	0.2669491525423729	0.9995889830508474	0.757978813559322	3	0.2754237288135593	0.15254237288135594	0.3347457627118644	0.233348666666667	2.14185666666667	1.1876026666666686	-8.858115582291811	0.8784001293629624	4.0
FBgn0033274	163	0.06493	383.3	105.7	0.04	0.621	1	2	5	12	-0.2	1.0				0.39058282208588974	0.10169325153374228	0.5077546012269935	0.48466257668711654	0.07442944785276068	0.43306134969325155	1	0.147239263803681	0.03067484662576687	0.38650306748466257	52.6823363333333	16.229815	34.45607566666665	6.612626303356286	0.8188127206067745
FBgn0050373	158	0.1186	367.5	106.5	0.06	0.505	3	2	3	15	-6.5	0.0886				0.3426898734177215	0.14034810126582278	0.5169430379746833	0.3670886075949367	0.3413417721518986	0.4596898734177215	0	0.13924050632911392	0.0189873417721519	0.4177215189873418	16.5105976666667	16.4266183333333	16.468608	0.0360577913216528	0.5828362569344994	3.0
FBgn0033272	385	0.0215	919.5	235.5	0.01	0.459	3	0	13	23						0.3063246753246753	0.21351948051948025	0.4801714285714292	0.5116883116883116	0.18870389610389665	0.3707662337662338	29	0.14545454545454545	0.007792207792207792	0.4	9.31417	12.1849233333333	10.74954666666665	-1.8717726871534688	0.3449430133372973
FBgn0033271	450	0.18886	1068.4	281.6	0.128	0.676	10	13	8	36	-2.462	0.0414	0.000201155	3.79901333e-05	0.1888220098667	0.32947555555555547	0.13676666666666676	0.533766666666667	0.39111111111111113	0.36277111111111077	0.41298444444444443	9	0.17333333333333334	0.011111111111111112	0.40444444444444444	13.8918436666667	1.41379466666667	7.652819166666685	8.936125821813304	0.9380406626743029	2.0
FBgn0010504	336	0.00798	842.9	165.1	0.004	0.471	0	0	0	0						0.30506845238095226	0.16852083333333343	0.5263898809523807	0.42857142857142855	0.26771428571428607	0.41165178571428573	42	0.13095238095238096	0.0744047619047619	0.23214285714285715	23.4066373333333	11.1399013333333	17.2732693333333	4.732108558414899	0.8752960113224965	2.0
FBgn0033268	143	0.0676	379.1	49.9	0.029	0.424	0	0	6	2						0.6264405594405592	0.035503496503496476	0.33797902097902105	0.7272727272727273	0.18223076923076922	0.4085174825174825	15	0.08391608391608392	0.006993006993006993	0.3146853146853147	162.259643333333	14.7894863333333	88.52456483333316	9.051010440370264	0.8904291621846119	4.0
FBgn0033260	821	0.02241	1851.2	611.8	1.134	50.586	0	0	0	0						0.5478282582216802	0.07749330085261882	0.3746650426309374	0.6285018270401949	0.1321619975639462	0.3500755176613885	12	0.10596833130328867	0.0730816077953715	0.4092570036540804	6.004802	10.8964613333333	8.450631666666649	-3.9317331046945663	0.4484195685786403
FBgn0033258	417	0.59643	923.3	327.7	0.232	0.388	4	47	5	30	0.489	0.476				0.2441510791366908	0.16353237410071939	0.5922637889688249	0.31414868105515587	0.4239856115107914	0.45582014388489206	5	0.1774580335731415	0.0671462829736211	0.30455635491606714	9.95025066666667	6.21707666666667	8.08366366666667	3.1818162118440805	0.9683581876819988	4.0
FBgn0025469	226						0	1	7	12	1.0	1.0				0.6333672566371674	0.06838495575221241	0.29825221238938066	0.7345132743362832	0.10076991150442498	0.35327433628318583	1	0.035398230088495575	0.14601769911504425	0.5442477876106194	5.824194	4.15319766666667	4.988695833333335	2.335966295023796	0.9419181948722665	3.0
FBgn0021814	210	0.00322	538.2	91.8	0.004	1.166	0	0	10	14						0.6612238095238095	0.025619047619047618	0.31318095238095234	0.7238095238095238	0.04740476190476184	0.4325095238095238	17	0.11428571428571428	0.0	0.4238095238095238	32.251366	19.829955	26.0406605	3.2808819672002643	0.7736697220618188	1.0
FBgn0040778	92						0	0	0	0						0.2902934782608696	0.230054347826087	0.4796847826086957	0.5	0.04792391304347826	0.3522065217391304	1	0.10869565217391304	0.5978260869565217	0.45652173913043476	3.21888733333333	2.323979	2.771433166666665	2.2540903477877214	0.8818323248882488	6.0
FBgn0033252	713	0.03152	1711.8	427.2	0.013	0.41	12	4	11	44	-11.0	8.87e-05	9e-09	2.8368e-10	0.031519999716319996	0.1946690042075738	0.127022440392707	0.6783183730715286	0.20757363253856942	0.6662805049088365	0.5102159887798037	10	0.2005610098176718	0.3338008415147265	0.18513323983169705	2.221841	1.81425	2.0180455	1.4209386259566001	0.8502899325680373	2.0
FBgn0033221	144	0.38465	328.8	103.2	0.199	0.516	7	13	4	13	-0.75	0.495	0.184388634	0.0709250880681	0.3137249119319	0.665611111111111	0.04295138888888887	0.29147916666666673	0.7569444444444444	0.05759722222222219	0.36204166666666665	1	0.027777777777777776	0.3194444444444444	0.6041666666666666	39.8542863333333	35.502748	37.67851716666665	0.8152881459876192	0.878317171571626	5.0
FBgn0033222	142	0.27392	326.2	99.8	0.413	1.507	1	12	5	11	0.817	0.183				0.6847253521126762	0.05235211267605629	0.2629225352112676	0.7746478873239436	0.043830985915492886	0.38369014084507036	1	0.06338028169014084	0.3380281690140845	0.5	5.26129366666667	6.15043733333333	5.7058655	-1.0985533546306057	0.9171162266281147	6.0
FBgn0002891	2130	0.17423	4779.0	1611.0	6.165	35.381	0	0	0	0						0.3172906103286384	0.1466061032863844	0.5360910798122069	0.3901408450704225	0.30843098591548623	0.38916525821596243	10	0.24507042253521127	0.022065727699530517	0.3474178403755869	1.54147566666667	4.63278733333333	3.0871315	-6.331403608037514	0.6964262118838793	1.0
FBgn0003317	582	0.04814	1328.1	417.9	0.021	0.445	6	8	11	41	-1.795	0.165				0.363134020618557	0.1619089347079039	0.47499312714776615	0.4725085910652921	0.16531615120274906	0.3348659793814433	25	0.12886597938144329	0.00859106529209622	0.36082474226804123	7.57189333333333	14.2439043333333	10.907898833333315	-4.136037159158716	0.5826196089454247
FBgn0033226	454	0.07988	1083.5	278.5	0.037	0.46	8	4	5	25	-9.0	0.00301				0.30959691629955965	0.17994493392070482	0.5104052863436123	0.460352422907489	0.22826211453744563	0.35881718061674006	1	0.09911894273127753	0.0	0.36123348017621143	19.5632616666667	12.794612	16.178936833333353	2.895592413974499	0.6053433327859724	0.0
FBgn0003082	555	0.09282	1262.3	402.7	0.052	0.566	11	12	11	56	-3.667	0.0045				0.39804864864864864	0.14448648648648657	0.4574198198198196	0.47927927927927927	0.12131531531531603	0.3452	8	0.1045045045045045	0.021621621621621623	0.45765765765765765	4.57013566666667	10.731566	7.650850833333335	-5.282360558540375	0.5373285745621725	0.0
FBgn0033229	412	0.08483	965.7	270.3	0.042	0.495	4	13	3	20	-1.051	0.432				0.18390533980582557	0.28020388349514563	0.535922330097088	0.3737864077669903	0.1786699029126213	0.42100485436893204	4	0.13106796116504854	0.0	0.30097087378640774	7.35704533333333	8.20949833333333	7.78327183333333	-0.7732911269005905	0.7297727124770789	0.0
FBgn0040780	172	0.17664	393.8	122.2	0.102	0.577	4	14	5	20	-0.143	1.0				0.319110465116279	0.26784883720930247	0.4129999999999997	0.6046511627906976	0.053767441860465115	0.3444011627906977	1	0.13953488372093023	0.0	0.4069767441860465	2.536398	2.88138366666667	2.708890833333335	-0.8987023196576414	0.7663492321352765
FBgn0050377	897	0.18056	2029.3	661.7	0.06	0.331	0	0	3	3						0.3835406911928653	0.09704347826086974	0.5194136008918612	0.43701226309921964	0.5121928651059088	0.48995206243032324	2	0.13043478260869565	0.16610925306577481	0.2463768115942029	0.707018	7.071931	3.8894745	-8.955603033384877	0.9136993441632663	4.0
FBgn0015509	774	0.02036	1858.9	463.1	0.01	0.481	0	8	18	58	1.0	0.192				0.5717093023255815	0.08631136950904401	0.3419780361757103	0.6640826873385013	0.06094186046511652	0.37036692506459945	37	0.08010335917312661	0.11627906976744186	0.43023255813953487	16.140062	41.917568	29.028815	-5.73885262834878	0.596061776566834
FBgn0033234	477	0.10712	1060.8	370.2	0.049	0.454	9	11	22	43	-0.599	0.43				0.46732075471698137	0.12724528301886803	0.40543186582809265	0.5807127882599581	0.11961635220125807	0.257230607966457	0	0.06079664570230608	0.08385744234800839	0.429769392033543	3.32354966666667	2.235858	2.7797038333333353	2.7154096268639227	0.9629699933040151	0.0
FBgn0026722	1327	0.07132	3033.0	948.0	0.041	0.568	21	38	39	107	-0.516	0.236	0.0	0.0	0.07132	0.358207987942728	0.11468425018839504	0.5270889223813103	0.4310474755086662	0.23899095704596754	0.4067543330821402	5	0.15900527505651846	0.037678975131876416	0.36623963828183875	2.00615966666667	6.40815	4.207154833333335	-6.555615587916081	0.5407535074836617	0.0
FBgn0050379	295	0.31351	628.5	256.5	0.143	0.456	14	10	9	29	-3.511	0.00788	0.351770812	0.11028366727012	0.20322633272988	0.5876711864406784	0.03776949152542369	0.37452542372881353	0.6135593220338983	0.16339661016949172	0.3944	1	0.04745762711864407	0.03728813559322034	0.47796610169491527	0.296306666666667	0.143158	0.2197323333333335	4.653881558175895	0.7151526976809648	0.0
FBgn0033238	148	0.10754	355.2	88.8	0.063	0.584	2	5	1	12	-3.8	0.27				0.5486081081081084	0.04395945945945942	0.40741891891891874	0.5945945945945946	0.07591216216216208	0.4398783783783784	6	0.08783783783783784	0.0	0.2905405405405405	22.9053836666667	0.419665	11.66252433333335	9.815135995184033	0.9886613175522098	4.0
FBgn0050378	148	0.15684	342.2	101.8	0.085	0.544	2	5	1	14	-4.6	0.227				0.5867297297297299	0.028148648648648644	0.3851891891891893	0.5945945945945946	0.07547972972972965	0.4406554054054055	1	0.07432432432432433	0.0	0.20945945945945946	27.5320086666667	0.337749666666667	13.934879166666684	9.8765815810533	0.990868206040891	4.0
FBgn0033240	456	0.19256	1001.1	366.9	0.092	0.477	13	15	14	37	-1.29	0.136	0.0	0.0	0.19256	0.4209035087719297	0.1343355263157896	0.44473464912280675	0.5307017543859649	0.04016885964912278	0.3491140350877193	0	0.11842105263157894	0.16228070175438597	0.40131578947368424	1.562268	2.47662833333333	2.019448166666665	-3.1225995106620097	0.7016892378391909
FBgn0027548	793	0.02094	1709.6	669.4	0.008	0.394	4	3	13	51	-4.231	0.0516				0.18469482976040327	0.16858133669609082	0.6467023959646909	0.2862547288776797	0.24776040353089507	0.4316519546027743	73	0.1008827238335435	0.0012610340479192938	0.35813366960907944	4.90844966666667	20.1188563333333	12.513652999999985	-7.344841323202931	0.7264669477051364	2.0
FBgn0027054	407	0.02456	946.1	274.9	0.014	0.571	2	5	13	22	0.323	1.0				0.6160884520884516	0.0724447174447175	0.31146191646191634	0.7199017199017199	0.057127764127764095	0.34931941031941033	107	0.03194103194103194	0.09336609336609336	0.4152334152334152	6.90560666666667	15.593516	11.249561333333334	-5.094298289924854	0.48220454326289014	1.0
FBgn0033247	354	0.02634	832.6	229.4	0.016	0.608	5	2	6	29	-11.083	0.00851				0.12351977401129939	0.3745169491525426	0.5019322033898307	0.4435028248587571	0.03304802259887001	0.30822316384180787	7	0.06779661016949153	0.0	0.3361581920903955	5.20324233333333	7.98088933333333	6.59206583333333	-2.9154788199920247	0.5192759624381001
FBgn0013307	394	0.09335	942.1	239.9	0.046	0.493	0	0	0	0						0.3431015228426396	0.206296954314721	0.4506065989847716	0.5304568527918782	0.028517766497461742	0.3024086294416244	45	0.06091370558375635	0.01015228426395939	0.383248730964467	10.477956	15.255732	12.866844	-2.581544984764894	0.9110543092295984
FBgn0013308	393	0.16762	902.0	277.0	0.157	0.937	0	0	0	0						0.33320356234096693	0.2000152671755726	0.46674809160305314	0.5012722646310432	0.023178117048346037	0.3054503816793893	2	0.04834605597964377	0.002544529262086514	0.36895674300254455	1.12282166666667	1.51194766666667	1.31738466666667	-2.066222803941564	0.9185245567350804	8.0
FBgn0033249	303	0.08236	769.8	139.2	0.046	0.555	4	8	10	21	-0.05	1.0				0.2888778877887792	0.2106369636963698	0.50050495049505	0.4884488448844885	0.4171221122112211	0.5210858085808581	17	0.21122112211221122	0.1188118811881188	0.25742574257425743	2.540477	0.310950333333333	1.4257136666666665	8.711007114251874	0.9126642689972151	4.0
FBgn0027788	425	0.03686	1003.8	271.2	0.024	0.637	8	10	19	35	-0.474	0.577				0.31002352941176464	0.07454823529411769	0.6154117647058823	0.3035294117647059	0.6245388235294123	0.5344941176470589	40	0.24235294117647058	0.16470588235294117	0.2635294117647059	0.0720753333333333	0.0456316666666667	0.0588535	3.0998624453789625	0.9134968637119347
FBgn0033248	287	0.15358	648.9	212.1	0.1	0.65	3	8	5	32	-1.4	0.361				0.43703832752613253	0.1646968641114982	0.39825435540069715	0.627177700348432	0.056613240418118334	0.30475261324041814	1	0.006968641114982578	0.013937282229965157	0.4181184668989547	11.878638	0.03835	5.958494	9.967663206971304	0.9929056237763133	4.0
FBgn0033246	2482	0.02866	5646.2	1799.8	0.013	0.445	16	12	19	73	-4.123	0.000598	0.081634756	0.00233965210696	0.02632034789304	0.36856365834004795	0.18704915390813834	0.44437953263497115	0.5249798549556809	0.10921434327155462	0.31035052377115235	30	0.09105560032232071	0.010878323932312651	0.36663980660757456	93.685646	52.2283833333333	72.95701466666665	3.865102410279405	0.7560527978780758	1.0
FBgn0033244	646	0.05945	1441.1	496.9	0.021	0.346	8	7	12	36	-2.429	0.0573	0.0	0.0	0.05945	0.3922213622291017	0.1414380804953562	0.4663266253869966	0.5061919504643962	0.36570433436532507	0.39948297213622297	1	0.18575851393188855	0.07585139318885449	0.33436532507739936	8.99911666666667	14.6331293333333	11.816122999999985	-3.279623286323553	0.782441907550395	1.0
FBgn0033243	189	0.03587	468.7	98.3	0.019	0.542	1	0	3	10						0.3219153439153438	0.1348465608465609	0.5432592592592597	0.4021164021164021	0.4028412698412687	0.48053439153439154	1	0.10582010582010581	0.0	0.3333333333333333	14.364565	0.710091333333333	7.537328166666667	9.494071440832208	0.9871959344843266	1.0
FBgn0026361	422	0.05085	990.7	275.3	0.03	0.585	7	5	4	36	-11.6	0.00128				0.4250189573459715	0.19261137440758333	0.3823483412322273	0.6184834123222749	0.0831682464454975	0.40471327014218006	4	0.0924170616113744	0.011848341232227487	0.3080568720379147	0.356070333333333	3.867121	2.1115956666666666	-9.040992524811442	0.8980990956104631	5.0
FBgn0033241	453	0.10367	1075.8	283.2	0.055	0.534	8	15	9	28	-0.659	0.396	0.0	0.0	0.10367	0.37240838852097097	0.16005077262693151	0.4675408388520964	0.4988962472406181	0.07067770419426044	0.31219426048565124	3	0.0706401766004415	0.026490066225165563	0.3973509933774834	9.715703	14.4387683333333	12.077235666666649	-2.713899330393839	0.9075701796576419
FBgn0033236	437	0.08247	976.5	334.5	0.036	0.44	10	9	10	26	-1.889	0.084	0.0	0.0	0.08247	0.33143478260869536	0.1751098398169338	0.49345537757437113	0.4462242562929062	0.15838672768878762	0.36072082379862697	2	0.12128146453089245	0.07551487414187644	0.34096109839816935	6.56787633333333	19.7214063333333	13.144641333333315	-6.3279760578461834	0.6010844459087274	2.0
FBgn0050380	101	0.11118	221.1	81.9	0.054	0.49	1	4	2	10	-0.25	1.0				0.23067326732673277	0.1837227722772278	0.5855445544554457	0.297029702970297	0.23750495049504936	0.35411881188118816	0	0.18811881188118812	0.27722772277227725	0.38613861386138615	1.49763133333333	0.615013333333333	1.0563223333333314	5.451645246983184	0.7945747351449625	4.0
FBgn0033235	556	0.03807	1234.2	433.8	0.022	0.577	5	6	15	53	-1.944	0.134				0.35371043165467647	0.15805575539568362	0.4882140287769787	0.4460431654676259	0.10027158273381283	0.3253165467625899	25	0.08812949640287769	0.012589928057553957	0.2805755395683453	17.412368	12.45899	14.935679	2.3135085974553373	0.8719585906993612
FBgn0023171	333	0.20518	755.9	243.1	0.115	0.559	5	22	8	33	0.062	1.0	0.275	0.0564245	0.14875549999999998	0.35906906906906927	0.15235735735735725	0.48852552552552564	0.44744744744744747	0.13301501501501556	0.40527027027027024	0	0.16816816816816818	0.0	0.3333333333333333	4.966265	6.44052033333333	5.703392666666665	-1.812705213976056	0.79692982467776	0.0
FBgn0050381	243	0.10758	555.9	173.1	0.052	0.48	8	9	4	25	-4.556	0.0187				0.2627736625514402	0.24995061728395063	0.48727983539094644	0.448559670781893	0.06691769547325091	0.35509053497942383	0	0.09053497942386832	0.06172839506172839	0.3991769547325103	2.08056066666667	3.28874233333333	2.6846515	-3.104587668516612	0.6108626415231434	4.0
FBgn0033233	495	0.06292	1145.4	339.6	0.034	0.532	3	12	17	42	0.382	0.746	0.152492907	0.009594853708440002	0.05332514629156	0.3078181818181815	0.15643434343434334	0.5357494949494951	0.39191919191919194	0.2366505050505048	0.3824787878787878	28	0.16767676767676767	0.014141414141414142	0.39595959595959596	3.74204766666667	9.645544	6.6937958333333345	-5.706073796652135	0.7552613979208554	1.0
FBgn0026393	403	0.21503	927.0	282.0	0.127	0.592	5	12	7	29	-0.726	0.49	0.236843869	0.05092853715107	0.16410146284893	0.6034367245657566	0.07569230769230768	0.3209106699751861	0.7022332506203474	0.04679156327543419	0.29366501240694787	1	0.04218362282878412	0.11662531017369727	0.56575682382134	1.14212766666667	0.912963333333333	1.0275455000000016	1.5672831924988346	0.7104706630223482	5.0
FBgn0033232	202	0.35251	420.6	185.4	0.161	0.458	8	8	2	13	-5.5	0.0538				0.22986138613861384	0.16584158415841585	0.6042524752475248	0.31683168316831684	0.5918811881188119	0.5045099009900991	2	0.1782178217821782	0.0	0.25742574257425743	12.9647983333333	11.86284	12.41381916666665	0.6270719988796486	0.7441760902251109	2.0
FBgn0050382	244	0.03548	586.4	145.6	0.021	0.583	0	3	0	20						0.3308811475409837	0.24431557377049187	0.42486065573770504	0.5573770491803278	0.06525819672131142	0.33725000000000005	0	0.04918032786885246	0.012295081967213115	0.30327868852459017	40.8153416666667	50.263308	45.53932483333335	-1.4591924103602827	0.5747608531586839	10.0
FBgn0029093	392	0.0246	909.4	266.6	0.013	0.55	3	4	5	27	-3.05	0.137				0.10997704081632668	0.37876530612244863	0.5112372448979591	0.41836734693877553	0.09006122448979574	0.303969387755102	35	0.05612244897959184	0.01020408163265306	0.33418367346938777	124.048746666667	86.4426373333333	105.24569200000015	2.48723196999169	0.5872500744185887
FBgn0033225	626	0.0982	1448.4	429.6	0.056	0.573	8	23	15	53	-0.229	0.798	0.0	0.0	0.0982	0.33866134185303504	0.17658785942492028	0.4847460063897758	0.4680511182108626	0.06613738019169327	0.32775079872204477	8	0.10543130990415335	0.0	0.4329073482428115	4.90415233333333	8.15969933333333	6.5319258333333305	-3.4196732982890397	0.393024418994562	1.0
FBgn0033224	834	0.11689	1972.9	529.1	0.063	0.539	0	0	0	0						0.21887769784172695	0.18633453237410066	0.5947601918465231	0.34172661870503596	0.4403009592326145	0.485847721822542	8	0.2170263788968825	0.007194244604316547	0.32014388489208634	20.725317	21.7034873333333	21.214402166666652	-0.32595174277610495	0.9151768714158194	1.0
FBgn0033187	927	0.11776	2009.1	771.9	0.053	0.449	11	13	21	52	-1.095	0.139	0.0	0.0	0.11776	0.5588144552319312	0.0904800431499464	0.3506860841423946	0.6591154261057174	0.09603559870550235	0.2891736785329018	4	0.02912621359223301	0.10032362459546926	0.5717367853290184	3.15255233333333	4.110299	3.631425666666665	-1.8489061532899829	0.6083716842666231	0.0
FBgn0033190	713	0.05414	1653.0	486.0	0.032	0.592	5	7	11	68	-3.416	0.0333				0.3648485273492288	0.16281907433380094	0.47231276297335156	0.48106591865357645	0.08957643758765857	0.2968134642356241	0	0.08274894810659186	0.015427769985974754	0.3744740532959327	8.86427866666667	1.11563133333333	4.989955	8.673009941841663	0.956048394209417
FBgn0033192	1397	0.05284	3217.5	973.5	0.028	0.525	35	22	31	118	-5.056	6.36e-07	0.608294364	0.03214227419376	0.02069772580624	0.22850751610594133	0.15486972083035058	0.6166213314244813	0.2970651395848246	0.4254953471725049	0.40939226914817467	1	0.19470293486041518	0.05798138869005011	0.2863278453829635	1.14115633333333	0.398995666666667	0.7700759999999985	6.139148437565969	0.9438666961750648	2.0
FBgn0033194	3321	0.11325	7465.9	2497.1	0.054	0.477	10	42	40	149	0.113	0.849	0.030262367	0.0034272130627499998	0.10982278693725	0.2527901234567901	0.27752213188798563	0.4696702800361321	0.49292381812707015	0.06068081903041184	0.31380909364649207	8	0.11984342065642879	0.004215597711532671	0.370972598614875	13.3813476666667	11.2422476666667	12.311797666666699	1.2239453302850003	0.48117533040884936	1.0
FBgn0050491	331	0.04624	730.4	262.6	0.02	0.427	5	3	5	18	-5.0	0.0742				0.34046525679758316	0.19979456193353468	0.4597673716012083	0.48338368580060426	0.0803746223564954	0.31416616314199397	49	0.0513595166163142	0.11178247734138973	0.36253776435045315	10.7981176666667	5.99795066666667	8.398034166666685	3.886109225357447	0.8125530077157381	0.0
FBgn0050495	331	0.13394	743.5	249.5	0.064	0.477	5	9	6	25	-1.315	0.277				0.4769425981873109	0.1368308157099699	0.3861903323262842	0.5861027190332326	0.02380060422960722	0.317012084592145	0	0.0513595166163142	0.07250755287009064	0.44108761329305135	1.31271166666667	1.44510666666667	1.37890916666667	-0.6781426310553256	0.849729120021762
FBgn0033203	325	0.11084	732.9	242.1	0.074	0.669	9	7	6	25	-4.357	0.0193	0.0	0.0	0.11084	0.44543692307692306	0.14456000000000002	0.41001538461538434	0.5692307692307692	0.04345846153846145	0.29516	28	0.052307692307692305	0.19384615384615383	0.38769230769230767	9.15809633333333	2.65770766666667	5.907902	6.816726130997104	0.9517775079034814
FBgn0033204	300	0.08851	699.9	200.1	0.176	1.992	13	10	10	21	-1.73	0.0985	1e-09	8.851000000000001e-11	0.08850999991149	0.3095933333333333	0.18622333333333324	0.504203333333333	0.38	0.0876633333333333	0.3395866666666667	50	0.06	0.03666666666666667	0.36333333333333334	8.32360566666667	3.38299166666667	5.853298666666669	5.498844009694341	0.8024330427718003
FBgn0033205	330	0.10564	763.6	226.4	0.181	1.712	2	26	3	25	0.359	1.0				0.39299393939393945	0.16185454545454547	0.44514848484848496	0.49696969696969695	0.048827272727272684	0.3080272727272727	211	0.03636363636363636	0.03939393939393939	0.396969696969697	6.582397	4.634014	5.6082055	2.4203602176309302	0.6813762293346161
FBgn0033209	135	0.03056	323.3	81.7	1.821	59.597	0	0	0	0						0.6641555555555554	0.018148148148148108	0.3177185185185185	0.7333333333333333	0.1561333333333334	0.38551851851851854	10	0.05925925925925926	0.13333333333333333	0.48148148148148145	18.8115893333333	46.095089	32.45333916666665	-5.4801690062588015	0.6110572660248355	1.0
FBgn0050493	326	0.12546	738.3	239.7	0.129	1.026	0	8	0	6						0.5082423312883437	0.0868159509202454	0.4050122699386505	0.5797546012269938	0.3041564417177915	0.40357055214723925	4	0.11349693251533742	0.03067484662576687	0.34049079754601225	9.030803	6.804795	7.9177990000000005	1.9686036569835113	0.7222439708495026	1.0
FBgn0050496	635						0	0	0	0						0.6228740157480313	0.044103937007874065	0.3329921259842518	0.6881889763779527	0.07522047244094476	0.32279527559055116	7	0.09133858267716535	0.03464566929133858	0.4094488188976378	3.01932166666667	2.68027866666667	2.84980016666667	0.8397661308359172	0.846325534569674	2.0
FBgn0033214	352	0.05486	791.2	264.8	0.032	0.586	12	9	17	34	-1.667	0.0708	0.904841362	0.04963959711932	0.00522040288068	0.3771818181818183	0.18498579545454527	0.4377840909090905	0.5	0.07469886363636362	0.32279261363636363	4	0.05965909090909091	0.08238636363636363	0.5653409090909091	3.93634833333333	2.65964066666667	3.2979944999999997	2.6874467155922948	0.8702277062237631
FBgn0033215	352	0.06563	773.5	282.5	0.037	0.559	8	4	14	31	-3.429	0.043				0.42662215909090884	0.15834659090909098	0.41503977272727255	0.5028409090909091	0.17713920454545545	0.33345170454545453	3	0.05397727272727273	0.09943181818181818	0.5511363636363636	1.906434	1.40832233333333	1.657378166666665	2.1015569591134113	0.9054156803974807
FBgn0033216	349	0.1513	772.9	274.1	0.075	0.495	15	14	19	32	-0.805	0.244	0.446428571	0.06754464279229999	0.0837553572077	0.33232091690544396	0.20476217765042976	0.46284240687679046	0.46131805157593125	0.026962750716332314	0.3035444126074499	1	0.0830945558739255	0.06303724928366762	0.5272206303724928	3.13546966666667	2.39474766666667	2.76510866666667	1.8774436900825622	0.9486122462694457	6.0
FBgn0015614	170	0.0001	409.5	100.5	0.0	0.397	0	0	2	6						0.38356470588235303	0.11931176470588238	0.49703529411764713	0.4823529411764706	0.10296470588235286	0.39002941176470585	26	0.1411764705882353	0.0	0.23529411764705882	28.8260996666667	46.3333446666667	37.5797221666667	-3.208305180961009	0.5307202789638175
FBgn0000337	465	0.12144	896.5	297.5	0.061	0.505	8	10	9	26	-1.311	0.218	0.090909091	0.01104000001104	0.11039999998896001	0.38690107526881723	0.19437419354838736	0.41868817204301045	0.546236559139785	0.07833548387096873	0.2984838709677419	0	0.07096774193548387	0.03655913978494624	0.4172043010752688	0.181946666666667	0.120700333333333	0.1513235	2.8050662560111395	0.8557012656727208	0.0
FBgn0050497	877	0.10364	2137.7	493.3	0.038	0.365	13	16	10	28	-1.275	0.128	0.133779067	0.013864862503879999	0.08977513749612	0.29727023945267944	0.15862599771949842	0.544079817559863	0.38768529076396807	0.47146750285063027	0.47739908779931584	46	0.12314709236031927	0.07297605473204105	0.29304446978335236	38.7521283333333	41.9587543333333	40.3554413333333	-0.5614210905772952	0.6869321071482998	2.0
FBgn0042135	540						12	3	8	25	-11.5	0.00044	1.19e-07			0.3114351851851851	0.18018888888888893	0.5083740740740741	0.4444444444444444	0.11742777777777795	0.336862962962963	6	0.1685185185185185	0.044444444444444446	0.39444444444444443	44.06043	33.339367	38.6998985	1.9403773222574232	0.7707204370879203	1.0
FBgn0003733	923	0.14881	2118.6	650.4	0.074	0.5	20	32	28	88	-0.964	0.0663	0.999999063	0.14880986056502998	1.394349700145625e-07	0.2904994582881905	0.2268602383531954	0.48265330444203686	0.4712892741061755	0.16566630552546033	0.35400975081256775	31	0.15384615384615385	0.016251354279523293	0.36836403033586135	1.09237766666667	13.2244456666667	7.158411666666685	-9.14283207770528	0.9436205569447099	2.0
FBgn0033212	1486	0.06858	3341.6	1116.4	0.022	0.327	0	0	0	1						0.331118438761776	0.1631036339165544	0.5057617765814278	0.4185733512786003	0.23302355316285328	0.3686393001345895	29	0.16890982503364738	0.13122476446837147	0.2833109017496635	8.58284833333333	10.7303723333333	9.656610333333315	-1.5628954541649749	0.6728116849166356	1.0
FBgn0033210	265	0.03206	648.3	146.7	2.049	63.908	0	0	0	0						0.4093849056603776	0.10721132075471707	0.4833886792452827	0.46037735849056605	0.140920754716981	0.3931283018867925	21	0.17358490566037735	0.022641509433962263	0.3320754716981132	2.02179833333333	12.1665376666667	7.094168000000015	-8.225431982470647	0.7774830694610831	1.0
FBgn0033208	126	0.14085	288.0	90.0	5.508	39.108	0	0	0	0						0.47803968253968265	0.09583333333333331	0.42614285714285743	0.5714285714285714	0.2223412698412698	0.5287222222222223	9	0.1349206349206349	0.4126984126984127	0.42857142857142855	9.670965	20.6800136666667	15.17548933333335	-4.822270120993619	0.6505218211535263
FBgn0033207	130	0.08819	341.0	49.0	0.062	0.702	0	0	0	1						0.20447692307692297	0.2404846153846154	0.5550769230769229	0.4	0.31732307692307693	0.3831538461538462	1	0.13076923076923078	0.26153846153846155	0.5769230769230769	0.459007	0.207504333333333	0.3332556666666665	4.992791630751113	0.9811774665914741	4.0
FBgn0033206	514	0.07232	1161.8	380.2	0.038	0.521	16	5	16	41	-7.2	0.000203	0.0	0.0	0.07232	0.18616731517509721	0.22671595330739297	0.5870875486381323	0.31906614785992216	0.16246887159533097	0.4038151750972762	10	0.1828793774319066	0.005836575875486381	0.321011673151751	4.35288766666667	9.42618733333333	6.889537499999999	-4.886296864409216	0.45304808770102617	1.0
FBgn0033202	420	0.2314	963.7	296.3	0.13	0.564	15	13	6	29	-4.577	0.0032	5.098e-06	1.1796772e-06	0.2313988203228	0.6610214285714288	0.059147619047619046	0.27984047619047625	0.7476190476190476	0.05399523809523807	0.29370238095238094	2	0.030952380952380953	0.4238095238095238	0.65						4.0
FBgn0033199	271	0.04763	611.0	202.0	0.021	0.447	5	3	1	23	-37.333	0.00151				0.31762730627306274	0.14460516605166057	0.5377047970479705	0.39114391143911437	0.37662730627306257	0.4772066420664207	14	0.21033210332103322	0.01845018450184502	0.3210332103321033	2.627848	4.209347	3.4185975	-3.187043336272233	0.47652067083549493	2.0
FBgn0028687	433	0.00159	1013.2	285.8	0.001	0.619	0	0	7	25						0.4077782909930715	0.13986836027713637	0.45234411085450354	0.5334872979214781	0.09467667436489668	0.35985681293302535	176	0.07621247113163972	0.0	0.3002309468822171	31.055743	46.5632083333333	38.80947566666665	-2.770696355004742	0.39125211453682474	1.0
FBgn0033196	482	0.02226	1157.8	288.2	0.011	0.47	5	2	23	24	-1.609	0.423	4e-09	8.904e-11	0.022259999910959997	0.581060165975104	0.06839419087136937	0.3505746887966804	0.6680497925311203	0.1384024896265571	0.3147966804979253	0	0.05186721991701245	0.0	0.42738589211618255	8.31395733333333	5.872574	7.093265666666665	2.398486119220114	0.8738140143865512	1.0
FBgn0004133	644	0.10019	1512.0	420.0	0.053	0.532	15	10	18	53	-3.417	0.00293	0.0	0.0	0.10019	0.26643788819875763	0.15790838509316782	0.5756708074534163	0.36645962732919257	0.42163819875776365	0.44515062111801246	12	0.18478260869565216	0.08385093167701864	0.2111801242236025	4.000647	1.61036633333333	2.805506666666665	5.542560613647668	0.8410469635761515	4.0
FBgn0004132	180	0.03577	447.0	93.0	0.025	0.713	2	2	4	18	-3.5	0.218				0.31201666666666666	0.15097222222222226	0.5369777777777776	0.45555555555555555	0.5136944444444443	0.44372222222222224	91	0.15	0.03333333333333333	0.3388888888888889	11.7530273333333	20.372977	16.06300216666665	-3.664939805035497	0.558790409839104	2.0
FBgn0050499	221	0.06311	524.4	138.6	0.033	0.52	1	1	8	16	-1.0	1.0				0.4011855203619911	0.19014932126696837	0.4086425339366516	0.6334841628959276	0.0503755656108596	0.3153212669683258	0	0.027149321266968326	0.0	0.2895927601809955	20.8770783333333	32.299974	26.58852616666665	-2.970102678973518	0.7318847211598507	0.0
FBgn0033191	336	0.0307	806.9	201.1	0.016	0.533	7	3	8	22	-5.417	0.0237	0.0	0.0	0.0307	0.44584226190476234	0.12017261904761894	0.43398511904761927	0.5684523809523809	0.0684166666666665	0.3615029761904762	20	0.08035714285714286	0.020833333333333332	0.30357142857142855	12.4187113333333	13.932272	13.17549166666665	-0.8109662413930273	0.4472418540226479	0.0
FBgn0033188	434	0.03453	1065.7	236.3	0.015	0.448	3	7	15	22	0.371	0.719				0.28185023041474666	0.21668894009216594	0.501483870967742	0.4470046082949309	0.15122119815668258	0.3487880184331797	8	0.10599078341013825	0.002304147465437788	0.271889400921659	29.28479	17.3401213333333	23.31245566666665	3.5096803657273306	0.6879426285117245	0.0
FBgn0022772	924	0.12254	2087.4	684.6	0.059	0.48	7	12	14	34	-0.417	0.569	0.536866825	0.0657876607355	0.05675233926449999	0.3172099567099565	0.1613528138528138	0.5214209956709951	0.43506493506493504	0.320244588744589	0.4091190476190476	16	0.23917748917748918	0.01406926406926407	0.3430735930735931	0.155758	15.8204953333333	7.98812666666665	-9.901066852124046	0.9433791434152581	1.0
FBgn0033186	577	0.18418	1347.1	383.9	0.101	0.55	16	31	11	41	-0.924	0.179	0.58221869	0.10723303832420002	0.0769469616758	0.3723067590987868	0.136778162911612	0.49091507798960105	0.4696707105719237	0.2364904679376085	0.40923916811091854	2	0.16291161178509533	0.03986135181975736	0.3431542461005199	0.864833666666667	2.57468333333333	1.7197584999999984	-6.295352480924159	0.687173638675993	4.0
FBgn0003174	1363	0.08878	3067.8	1021.2	0.04	0.447	4	8	16	42	-0.312	0.732	0.013349005	0.0011851246639	0.0875948753361	0.15700366837857682	0.13430080704328687	0.7086955245781364	0.20763022743947177	0.5767454145267777	0.5047989728539984	3	0.12986060161408658	0.004402054292002935	0.19515774027879676	0.288502	0.37442	0.331461	-1.8176886686690332	0.8817228766429832	4.0
FBgn0033158	329	0.01278	860.0	127.0	0.006	0.471	0	2	7	17	1.0	1.0				0.3173829787234045	0.18495440729483276	0.49768389057750767	0.42857142857142855	0.10043161094224944	0.4242887537993921	0	0.1276595744680851	0.02735562310030395	0.729483282674772	0.0653756666666667	0.132558666666667	0.09896716666666686	-4.545436928765285	0.9014663331032305	3.0
FBgn0033160	729	0.04015	1704.9	482.1	0.019	0.471	1	12	20	60	0.75	0.284				0.3749245541838136	0.17376131687242818	0.45131824417009603	0.5034293552812071	0.08373388203017901	0.3408244170096022	14	0.07956104252400549	0.006858710562414266	0.35802469135802467	8.740792	16.5816286666667	12.66121033333335	-4.183032918853955	0.40796712754686165	0.0
FBgn0033164	197	0.76707	441.3	149.7	0.393	0.512	7	34	5	14	0.424	0.493	0.499999693	0.38353476450951	0.38353523549049	0.3699746192893401	0.12767005076142132	0.5023502538071064	0.4720812182741117	0.45905076142132006	0.4625939086294416	1	0.17766497461928935	0.3756345177664975	0.3197969543147208	15.7666653333333	0.396961333333333	8.081813333333317	9.745139259010749	0.9949312022359915	8.0
FBgn0033165	138	0.43997	307.9	106.1	0.367	0.833	5	8	4	7	-0.094	1.0				0.4961449275362319	0.1538550724637682	0.3500579710144928	0.6884057971014492	0.028666666666666632	0.40981159420289853	1	0.028985507246376812	0.4782608695652174	0.5289855072463768	6.10408366666667	0.577614	3.3408488333333346	9.013460349459624	0.9916178148625848	8.0
FBgn0003460	416	0.07884	990.8	257.2	0.027	0.337	2	8	6	21	0.125	1.0	0.153846154	0.01212923078136	0.06671076921864	0.35649038461538485	0.08632932692307699	0.5571682692307692	0.3942307692307692	0.48470673076923126	0.48967307692307693	28	0.1658653846153846	0.25240384615384615	0.24278846153846154	1.71338633333333	0.477792666666667	1.0955894999999984	6.94638591831678	0.9166205490486514	2.0
FBgn0033169	665	0.09319	1537.8	457.2	0.052	0.556	9	17	11	54	-1.599	0.0921	0.0	0.0	0.09319	0.5513924812030072	0.058127819548872174	0.3904781954887215	0.606015037593985	0.2090180451127817	0.3877233082706767	8	0.10225563909774436	0.055639097744360905	0.32781954887218046	1.788063	6.27159	4.0298264999999995	-6.874989589737654	0.5832921236810263	1.0
FBgn0033174	388	0.1611	870.5	293.5	0.076	0.475	10	17	11	29	-0.551	0.433				0.2752422680412371	0.11057731958762884	0.6141829896907217	0.2860824742268041	0.6907654639175245	0.5418582474226804	6	0.2654639175257732	0.03608247422680412	0.3170103092783505	16.081814	1.93622866666667	9.009021333333335	8.73294558404628	0.9810702210682009	4.0
FBgn0033178	449	0.11593	1042.6	304.4	0.065	0.56	13	18	14	36	-0.857	0.23				0.3126859688195989	0.2424231625835189	0.44488864142538975	0.5100222717149221	0.0663563474387527	0.3126325167037862	2	0.066815144766147	0.15812917594654788	0.42538975501113585	4.10488766666667	5.73140166666667	4.91814466666667	-2.3071917190538724	0.5590081314701166	3.0
FBgn0033185	586	0.11481	1369.6	388.4	0.068	0.589	8	21	11	35	-0.212	0.788	0.025705824	0.0029512856534399997	0.11185871434656	0.28505460750853234	0.20420989761092156	0.5107303754266214	0.4129692832764505	0.16403071672354935	0.37150682593856654	31	0.17064846416382254	0.017064846416382253	0.34812286689419797	2.673342	6.03961533333333	4.356478666666665	-5.096688297014579	0.6657499082024152	4.0
FBgn0025185	593	0.15849	1417.6	361.4	0.083	0.525	10	24	15	41	-0.139	0.812	0.736847582	0.11678297327118	0.04170702672882	0.34481787521079243	0.17165935919055644	0.4834991568296795	0.43844856661045534	0.15566104553119775	0.3878634064080944	19	0.15851602023608768	0.045531197301854974	0.33220910623946037	0.912957	4.22135233333333	2.5671546666666654	-7.660189123651002	0.7188503476127914	4.0
FBgn0033184	456	0.08085	1012.1	355.9	0.043	0.532	1	9	6	17	0.685	0.397				0.29121929824561366	0.22266885964912272	0.4861250000000006	0.46271929824561403	0.043570175438596405	0.3347828947368421	8	0.07675438596491228	0.0021929824561403508	0.2982456140350877	14.7070953333333	6.59368066666667	10.650387999999985	5.0339020849231435	0.8866686870232816
FBgn0015929	866	0.00966	1973.8	624.2	0.005	0.494	5	2	13	35	-5.731	0.0317	2.7969e-05	2.7018054e-07	0.00965972981946	0.29791801385681277	0.18269284064665117	0.5194180138568129	0.4330254041570439	0.19799653579676632	0.35194919168591227	32	0.11778290993071594	0.0023094688221709007	0.35219399538106233	0.996475333333333	22.2348533333333	11.615664333333317	-9.54226298324252	0.9256184313191544
FBgn0033183	586						4	13	6	24	-0.231	1.0	0.096110493			0.2965631399317405	0.06032935153583618	0.6431211604095572	0.2901023890784983	0.6608941979522182	0.5858037542662116	13	0.2815699658703072	0.0	0.1757679180887372	5.722257	18.2518343333333	11.98704566666665	-6.550445469981435	0.615409665302666	2.0
FBgn0010548	564	0.08088	1344.8	347.2	0.028	0.348	7	18	11	21	0.258	0.775	0.0	0.0	0.08088	0.39243085106382974	0.1449060283687944	0.4626666666666669	0.5212765957446809	0.12937411347517663	0.34316489361702124	27	0.06382978723404255	0.008865248226950355	0.3723404255319149	59.1734456666667	23.2590026666667	41.2162241666667	5.648658368903559	0.7159005855733848	0.0
FBgn0033179	407	0.07131	919.3	301.7	0.034	0.48	5	5	7	38	-4.429	0.0303				0.2344742014742015	0.1472162162162162	0.6182899262899261	0.2678132678132678	0.4217174447174449	0.4528304668304669	8	0.24324324324324326	0.0	0.17444717444717445	21.1305306666667	22.9851943333333	22.0578625	-0.5940230347870217	0.617945865290081
FBgn0033177	710	0.10958	1598.2	531.8	0.058	0.526	15	21	17	72	-2.025	0.0127	0.063044363	0.00690840129754	0.10267159870246	0.22245774647887331	0.25692394366197185	0.520607042253521	0.4014084507042254	0.12202112676056366	0.35776338028169014	1	0.15211267605633802	0.016901408450704224	0.30985915492957744	7.899589	7.294203	7.596896	0.5630367359340606	0.8498335385073563	2.0
FBgn0050502	355	0.14143	834.4	230.6	0.078	0.554	11	10	14	21	-0.65	0.415	0.518741993	0.07336568006999	0.06806431993001	0.44988450704225336	0.09934084507042253	0.45079999999999965	0.5267605633802817	0.17147887323943747	0.3700676056338028	6	0.08450704225352113	0.02535211267605634	0.5126760563380282	2.70228533333333	3.87249866666667	3.287392	-2.4781427632713107	0.9324433959289836	1.0
FBgn0040513	201	0.00913	487.8	115.2	0.006	0.679	2	1	4	20	-9.0	0.115				0.3473034825870647	0.17943781094527367	0.47325373134328363	0.4925373134328358	0.06842288557213923	0.3834477611940299	7	0.09950248756218906	0.009950248756218905	0.35323383084577115	10.4633096666667	10.085122	10.27421583333335	0.26023765481079275	0.7566300427287564	2.0
FBgn0050503	173	0.25588	400.5	118.5	0.109	0.425	2	11	4	9	0.591	0.645				0.2914566473988439	0.21310982658959543	0.4954277456647399	0.45664739884393063	0.1705375722543351	0.3627225433526011	1	0.13872832369942195	0.3468208092485549	0.2774566473988439	20.3110266666667	17.7157763333333	19.0134015	0.9629314312772803	0.8271360381257652	3.0
FBgn0033168	149	0.2325	349.6	97.4	0.117	0.504	6	11	9	7	0.576	0.303				0.4871073825503359	0.11759731543624152	0.39534899328859063	0.5906040268456376	0.039939597315436254	0.41081208053691276	0	0.06040268456375839	0.3422818791946309	0.7114093959731543	11.342369	0.135467333333333	5.738918166666666	9.879860581685044	0.9930420942020892	4.0
FBgn0033167	134	0.38931	303.2	98.8	0.232	0.595	4	13	3	14	-0.436	1.0				0.5019179104477611	0.12038805970149252	0.3776716417910447	0.6044776119402985	0.03564925373134326	0.3868507462686568	1	0.09701492537313433	0.43283582089552236	0.4253731343283582						8.0
FBgn0033166	504	0.15674	1158.1	353.9	0.067	0.428	13	21	6	28	-1.889	0.104	0.167921993	0.026320093182819998	0.13041990681718	0.19204365079365096	0.15110515873015895	0.6568750000000001	0.2757936507936508	0.813690476190476	0.5846587301587302	37	0.22023809523809523	0.07738095238095238	0.12698412698412698	6.77085733333333	8.65518966666667	7.7130235	-1.7147533950583744	0.3598739135522551	2.0
FBgn0041243	453	0.07143	1016.3	342.7	0.038	0.536	9	5	8	37	-7.325	0.00173	0.0	0.0	0.07143	0.5698476821192061	0.08073289183222963	0.34937527593818957	0.6379690949227373	0.09360927152317901	0.30187417218543044	0	0.039735099337748346	0.15011037527593818	0.5143487858719646	0.118098333333333	0.124786	0.12144216666666649	-0.38924724527641164	0.7035818992716483	3.0
FBgn0000352	1201	0.08887	2687.4	915.6	0.048	0.541	5	7	5	16	-1.286	0.433	0.998789771	0.08876244694877	0.0001075530512300027	0.4488434637801841	0.09788426311407214	0.45328476269775103	0.5228975853455454	0.37170274771024214	0.47291840133222307	30	0.0974188176519567	0.04329725228975854	0.29059117402164863	1.959656	10.1840346666667	6.07184533333335	-7.930273611199762	0.839067146193179	3.0
FBgn0033159	2038	0.02042	4789.2	1321.8	0.01	0.48	9	9	64	117	-0.828	0.305	0.07359702	0.0015028511484000001	0.0189171488516	0.11827134445534825	0.33148331697742855	0.5502458292443575	0.3930323846908734	0.12735623159960796	0.3540461236506379	19	0.10500490677134446	0.0004906771344455348	0.28361138370951916	1.549222	0.661302666666667	1.1052623333333336	5.271236030787422	0.8331490671450259	2.0
FBgn0033127	220	0.20058	524.1	135.9	0.098	0.488	1	6	3	15	0.167	1.0				0.6704045454545454	0.03217272727272725	0.2973590909090911	0.7181818181818181	0.19806818181818234	0.37088181818181815	1	0.05909090909090909	0.5272727272727272	0.4863636363636364	15.8560333333333	15.589575	15.72280416666665	0.11983087016138254	0.7728716569446313	4.0
FBgn0033128	218	0.15487	487.6	166.4	0.066	0.425	2	0	7	16						0.6885871559633028	0.01772018348623851	0.2936697247706421	0.7431192660550459	0.08622477064220177	0.44236697247706425	2	0.0779816513761468	0.41284403669724773	0.591743119266055	12.099294	7.38488966666667	9.742091833333335	3.325867658456214	0.8190173882780519	4.0
FBgn0033129	231	0.17666	550.4	142.6	0.103	0.583	5	14	6	15	0.107	1.0	0.533333333	0.09421866660778	0.08244133339222001	0.6645281385281384	0.044502164502164494	0.29096969696969704	0.7272727272727273	0.27070995670995707	0.3613939393939394	0	0.025974025974025976	0.38961038961038963	0.42857142857142855	5.932371	1.63027533333333	3.781323166666665	6.992659773355773	0.8983843736472715	4.0
FBgn0033130	229	0.04436	538.2	148.8	0.021	0.469	7	4	5	16	-4.6	0.0529	0.0	0.0	0.04436	0.6620262008733624	0.04384279475982533	0.29408733624454136	0.7205240174672489	0.338877729257642	0.40293886462882095	0	0.043668122270742356	0.47161572052401746	0.5240174672489083	14.8824806666667	6.20792733333333	10.545204000000014	5.379454506013156	0.8994155254886846	4.0
FBgn0033132	227	0.02299	568.1	112.9	0.016	0.699	4	3	4	16	-4.333	0.145	0.0	0.0	0.02299	0.6157929515418502	0.05605726872246698	0.3281497797356829	0.7092511013215859	0.18170925110132166	0.3859030837004405	3	0.048458149779735685	0.3656387665198238	0.3788546255506608	23.094547	6.938619	15.016582999999999	6.69971151936459	0.9134223739961705	4.0
FBgn0033133	215	0.10147	494.0	151.0	0.048	0.472	1	5	7	19	0.457	1.0				0.5770651162790692	0.07753488372093029	0.3453302325581397	0.6976744186046512	0.09216744186046513	0.34794883720930236	3	0.013953488372093023	0.4697674418604651	0.4418604651162791	3.04304633333333	1.563769	2.303407666666665	4.3236898679650855	0.8927421480529212	4.0
FBgn0033134	217	0.20517	485.3	165.7	0.095	0.464	5	7	5	12	-0.714	0.694	0.0	0.0	0.20517	0.5910322580645156	0.06939170506912443	0.33954838709677415	0.6774193548387096	0.12431336405529955	0.4002350230414746	6	0.03225806451612903	0.6267281105990783	0.5529953917050692	13.0383476666667	7.116428	10.07738783333335	3.986744121347889	0.8374596111765022	4.0
FBgn0016032	208	0.09274	506.3	117.7	0.045	0.481	0	2	1	1	1.0	1.0				0.660067307692308	0.05207211538461535	0.28781730769230784	0.7307692307692307	0.22362019230769234	0.4289615384615385	0	0.057692307692307696	0.5048076923076923	0.4855769230769231	4.581577	2.039195	3.3103860000000003	5.069662265243948	0.8878363856917502	4.0
FBgn0033135	218	0.17553	515.2	138.8	6.75	38.453	0	0	0	0						0.7062385321100919	0.04215596330275232	0.2516284403669725	0.8165137614678899	0.5010596330275232	0.3818669724770642	0	0.03669724770642202	0.463302752293578	0.555045871559633	0.881744333333333	0.352779333333333	0.6172618333333331	5.569823137334215	0.8571248423078905	4.0
FBgn0033136	219	0.09865	526.9	130.1	0.053	0.541	4	2	10	15	-2.0	0.37	0.815828976	0.0804815284824	0.018168471517599996	0.6096666666666667	0.06492237442922376	0.3254429223744294	0.6529680365296804	0.20697716894977153	0.3704474885844749	0	0.0502283105022831	0.3150684931506849	0.4155251141552511	0.221704	0.242008666666667	0.2318563333333335	-0.6186513451612231	0.9306984413048126	4.0
FBgn0033139	211	0.25068	471.6	161.4	0.267	1.065	5	2	9	18	-4.0	0.0969				0.6691706161137435	0.062028436018957266	0.2688199052132702	0.7725118483412322	0.13434123222748814	0.4343886255924171	1	0.03317535545023697	0.037914691943127965	0.45023696682464454	12.2236896666667	10.4821456666667	11.3529176666667	1.0815291901549373	0.8818963574002479	4.0
FBgn0033140	174	0.02122	412.9	79.1	0.01	0.459	3	1	5	3	-0.8	1.0				0.5181839080459768	0.09782183908045981	0.3839770114942528	0.603448275862069	0.24533333333333412	0.44927011494252883	0	0.1781609195402299	0.14367816091954022	0.47701149425287354	0.101274	0.0678203333333333	0.08454716666666665	2.74468480176937	0.8855082810996472	3.0
FBgn0024294	390	0.03123	975.9	194.1	0.023	0.729	8	7	12	41	-2.905	0.0288	6.461e-06	2.0177703e-07	0.03122979822297	0.391964102564102	0.19178717948717944	0.4162358974358973	0.5512820512820513	0.018361538461538398	0.2955358974358974	11	0.04358974358974359	0.038461538461538464	0.4358974358974359	0.516294	0.983996	0.7501450000000001	-4.208909389056925	0.9153023943215057	0.0
FBgn0003090	1299	0.07835	3063.5	833.5	0.04	0.516	15	26	17	48	-0.629	0.283	0.506352552	0.0396727224492	0.038677277550800006	0.20938414164742097	0.10786913010007708	0.6827313317936878	0.21632024634334104	0.6580261739799865	0.4961485758275596	9	0.22478829869130101	0.05696689761354888	0.2178598922247883	1.173433	0.145343666666667	0.6593883333333335	8.694936767861906	0.9260304905914617	2.0
FBgn0033149	706	0.15326	1681.4	436.6	0.094	0.616	8	24	17	58	-0.137	0.807				0.40660764872521216	0.12335127478753567	0.47005382436260573	0.5184135977337111	0.17133569405099153	0.4108966005665722	6	0.13739376770538245	0.0113314447592068	0.34560906515580736	4.61757466666667	0.0848333333333333	2.3512040000000014	9.814625422679077	0.9878999439877342	4.0
FBgn0053140	720	0.16278	1670.4	489.6	0.111	0.684	7	17	10	61	-1.512	0.124				0.35279583333333364	0.15363472222222238	0.4935486111111119	0.4736111111111111	0.11820138888888959	0.39024166666666665	1	0.16805555555555557	0.0	0.30416666666666664	4.773678	0.0781016666666667	2.4258898333333336	9.835074770015025	0.990713489144887	4.0
FBgn0050385	536	0.31954	1174.3	433.7	0.201	0.628	15	35	15	49	-0.4	0.521	0.038782552	0.012392576666079999	0.30714742333392	0.3738339552238805	0.17274440298507496	0.45340858208955215	0.5242537313432836	0.08895335820895577	0.37917910447761194	1	0.14925373134328357	0.03544776119402985	0.3787313432835821	0.927433	0.02831	0.47787149999999995	9.690235293300633	0.9707906048135274	4.0
FBgn0050384	708	0.22684	1642.7	481.3	0.17	0.751	16	65	16	76	-0.169	0.7	0.281268748	0.06380300279632001	0.16303699720368	0.3553531073446325	0.16204378531073452	0.4825946327683618	0.4844632768361582	0.1463601694915257	0.3996370056497175	2	0.1483050847457627	0.00423728813559322	0.3587570621468927	4.919736	0.0662446666666667	2.4929903333333336	9.864454929005804	0.9861494366420333	4.0
FBgn0033153	163	0.06769	428.0	61.0	0.043	0.636	0	8	2	10	1.0	0.495				0.4146380368098161	0.16666871165644173	0.418723926380368	0.5460122699386503	0.08828834355828213	0.35931901840490793	7	0.09815950920245399	0.0	0.25153374233128833	3.65820933333333	2.56226533333333	3.11023733333333	2.4538157992028244	0.8823967156018735	2.0
FBgn0026602	366	0.06804	867.9	230.1	0.04	0.582	6	8	6	28	-2.5	0.139	0.0008404	5.7180816000000004e-05	0.06798281918400001	0.46134153005464473	0.16140710382513665	0.3772513661202182	0.6147540983606558	0.0235245901639344	0.32788524590163937	16	0.0546448087431694	0.0	0.31420765027322406	9.30489966666667	7.979507	8.642203333333335	1.0812646144262337	0.8981076460075845	0.0
FBgn0026389	376	0.06213	884.6	243.4	0.031	0.499	4	7	10	30	-0.714	0.467	0.077805888	0.00483407982144	0.05729592017856	0.667396276595745	0.06287234042553204	0.2697393617021276	0.773936170212766	0.03747340425531916	0.3157632978723404	2	0.02127659574468085	0.13031914893617022	0.574468085106383	0.0384796666666667	0.042663	0.04057133333333335	-0.7281348075391959	0.9190857385485793	4.0
FBgn0002930	476	0.199	1167.8	260.2	0.136	0.684	5	41	11	41	0.545	0.186				0.3825735294117647	0.1632268907563025	0.45419537815126054	0.47478991596638653	0.07338865546218486	0.3692983193277311	2	0.09033613445378151	0.0021008403361344537	0.38865546218487396	36.5480206666667	14.9825113333333	25.765266	5.45965155374289	0.7109034845645197	0.0
FBgn0044011	407	0.11079	933.8	287.2	0.071	0.64	15	14	12	41	-2.661	0.0131	0.168181573	0.01863283647267	0.09215716352733	0.4305601965601968	0.17112530712530702	0.39832186732186764	0.5995085995085995	0.09144471744471779	0.30470024570024573	1	0.056511056511056514	0.07616707616707617	0.4176904176904177	2.83388	0.903639	1.8687595000000001	6.489373043011172	0.7079852861486878	4.0
FBgn0015039	505	0.11124	1238.7	276.3	0.077	0.695	9	29	10	43	-0.334	0.609	0.466249681	0.05186561451444001	0.05937438548556	0.4943326732673269	0.09923168316831674	0.40648118811881173	0.6059405940594059	0.03070099009900983	0.30839801980198017	91	0.0594059405940594	0.023762376237623763	0.4	59.2510146666667	24.8295803333333	42.0402975	5.357987425127829	0.8484213488030198
FBgn0015038	505	0.16702	1163.8	351.2	0.19	1.138	16	36	10	47	-1.089	0.12	0.943588021	0.15759807126742	0.009421928732579993	0.48987524752475203	0.10210099009900983	0.4079920792079204	0.5801980198019802	0.025110891089108748	0.28919603960396034	1	0.07128712871287128	0.04950495049504951	0.38415841584158417	3.65920033333333	2.51470833333333	3.0869543333333302	2.57769089034	0.7483049221211282
FBgn0033141	259	0.41023	607.6	169.4	0.2	0.488	11	28	3	18	-1.357	0.34	0.778840431	0.31950371000912997	0.09072628999087001	0.4524555984555988	0.10836679536679539	0.4391235521235521	0.5405405405405406	0.2794247104247108	0.48398069498069496	0	0.12355212355212356	0.18532818532818532	0.33976833976833976	6.420329	0.024834	3.2225815	9.961245221289367	0.9919440021492943	4.0
FBgn0033138	219	0.10931	515.5	141.5	0.06	0.554	3	9	6	20	-0.111	1.0				0.532867579908676	0.1145068493150685	0.35270776255707775	0.6529680365296804	0.28440182648401874	0.33931963470319637	0	0.0319634703196347	0.410958904109589	0.5068493150684932	11.632727	5.744373	8.68855	4.538668104825642	0.9106993493328152	4.0
FBgn0027558	667	0.03074	1578.3	422.7	0.016	0.518	4	9	8	50	-1.778	0.213				0.28410644677661184	0.2305427286356824	0.48532383808095997	0.4617691154422789	0.09647226386806664	0.3104617691154423	6	0.12293853073463268	0.004497751124437781	0.46026986506746626	2.48940866666667	5.30836333333333	3.898886	-4.8079639175148285	0.5282232156095709	2.0
FBgn0033137	250	0.12691	565.7	184.3	0.06	0.471	7	3	5	16	-6.467	0.0214				0.5821079999999998	0.05191999999999998	0.3659480000000003	0.652	0.20485600000000018	0.395304	0	0.072	0.368	0.464	0.284401666666667	0.159137333333333	0.2217695	3.8436760162140873	0.6638340455862519	4.0
FBgn0016126	405	0.07059	919.6	295.4	0.023	0.331	0	0	0	0						0.39333827160493845	0.11900493827160503	0.4876814814814815	0.44938271604938274	0.23870123456790154	0.39168641975308643	1	0.16296296296296298	0.0	0.31851851851851853	54.599977	40.7808786666667	47.69042783333335	2.0277877459327893	0.7041229929897691	1.0
FBgn0040324	652	0.25833	1500.1	455.9	8.08	31.279	0	0	0	0						0.1504907975460123	0.2730199386503061	0.5764923312883442	0.3266871165644172	0.18437883435582852	0.36099693251533743	3	0.147239263803681	0.11503067484662577	0.3006134969325153	13.5732343333333	22.4273806666667	18.000307499999998	-3.377526542140395	0.7213617577933635	2.0
FBgn0039911	606	0.11827	1313.8	504.2	0.039	0.329	3	8	1	35	-12.125	0.0352				0.4898349834983501	0.11121947194719467	0.39894224422442254	0.5808580858085809	0.10450165016501652	0.34037788778877887	5	0.056105610561056105	0.132013201320132	0.35973597359735976	6.666838	4.817623	5.7422305	2.2481927437726816	0.9249898254072995	2.0
FBgn0024728	767	0.25291	1783.2	517.8	0.111	0.437	0	9	0	13						0.21051368970013093	0.23537027379400274	0.5541329856584095	0.3494132985658409	0.18402868318122576	0.42188396349413304	7	0.29465449804432853	0.04041720990873533	0.28292046936114734	12.1642146666667	17.2802376666667	14.722226166666701	-2.4209477421475576	0.723055552384429	2.0
FBgn0039920	628	0.21128	1426.8	457.2	0.077	0.366	3	26	2	33	-0.904	0.651				0.19080095541401276	0.21256369426751595	0.596648089171975	0.31687898089171973	0.24725000000000008	0.41939012738853504	1	0.1767515923566879	0.03343949044585987	0.18789808917197454	7.799397	6.745773	7.272584999999999	1.0217517706970745	0.8587043800442349	2.0
FBgn0026199	598	0.27734	1396.2	397.8	0.085	0.306	2	20	0	9						0.1959548494983279	0.26727926421404674	0.5367809364548493	0.38127090301003347	0.24632608695652103	0.36901337792642136	3	0.2140468227424749	0.08528428093645485	0.3762541806020067	24.6418183333333	19.8300766666667	22.2359475	1.5212631966012706	0.503718538440178	2.0
FBgn0039916	899	0.14395	2055.1	641.9	0.062	0.432	1	15	1	27	-0.8	1.0				0.365043381535039	0.19304115684093404	0.441935483870968	0.5016685205784205	0.04514571746384861	0.2903581757508342	0	0.08120133481646273	0.04449388209121246	0.44493882091212456	2.31798933333333	0.789319666666667	1.5536544999999986	6.242796975264096	0.952327065831391	1.0
FBgn0028996	1081	0.26061	2391.5	851.5	0.116	0.443	11	77	7	80	-0.633	0.456				0.17487326549491236	0.18820721554116515	0.6369084181313601	0.2664199814986124	0.5021859389454209	0.45884921369102677	0	0.1998149861239593	0.0	0.17668825161887142	5.296704	2.09908033333333	3.697892166666665	5.612353108363987	0.9170954040083846	2.0
FBgn0039909	468	0.04138	1020.9	383.1	1.838	44.411	0	0	0	0						0.3585384615384613	0.17212179487179485	0.46934188034188046	0.47435897435897434	0.09104700854700969	0.33574786324786327	10	0.04487179487179487	0.004273504273504274	0.38675213675213677	89.7796453333333	61.850609	75.81512716666666	2.5617705798709665	0.7119755781339931	0.0
FBgn0026869	1738	0.25811	3976.4	1237.6	0.106	0.412	13	74	11	113	-0.805	0.191				0.18692865362485606	0.1531985040276174	0.659870540851554	0.22209436133486765	0.4654292289988493	0.44943325661680095	2	0.1668584579976985	0.08918296892980437	0.20138089758342922	23.48575	18.5276853333333	21.00671766666665	1.6574319726595137	0.6170083649183755	0.0
FBgn0039908	1349	0.29696	3054.9	992.1	0.113	0.381	11	79	7	78	-0.552	0.46	4.8e-08	1.425408e-08	0.29695998574592	0.20722090437360974	0.1934262416604891	0.5993484062268348	0.30096367679762787	0.3311200889547814	0.39882876204595996	7	0.24388435878428466	0.042994810971089696	0.26167531504818387	12.8561373333333	6.78608133333333	9.821109333333315	4.1755234023111845	0.8603380665419719	1.0
FBgn0026262	1406	0.33975	3216.3	1001.7	0.665	1.958	0	1	0	0						0.22143741109530563	0.1532944523470835	0.6252773826458032	0.2524893314366999	0.3828627311522047	0.43521266002844944	45	0.2631578947368421	0.07681365576102418	0.24893314366998578	13.825304	25.015659	19.4204815	-3.9151959989367335	0.676945557316101	2.0
FBgn0039907	1469	0.23313	3266.3	1140.7	0.1	0.427	6	74	10	95	0.23	0.793				0.16525459496255898	0.1459857045609255	0.6887317903335596	0.17767188563648742	0.46845132743362855	0.4197671885636487	10	0.1933287950987066	0.009530292716133424	0.0878148400272294	15.1597973333333	16.432459	15.796128166666652	-0.5692397454493608	0.6386144843964334	4.0
FBgn0024811	271	0.04414	617.8	195.2	0.02	0.445	0	0	0	7						0.11778597785977862	0.3153431734317344	0.5669003690036898	0.34686346863468637	0.1267785977859778	0.37561254612546124	33	0.23985239852398524	0.0	0.4022140221402214	27.3293763333333	38.0279923333333	32.6786843333333	-2.284578079786296	0.7022418542492405	2.0
FBgn0039896	463						0	11	2	6	1.0	0.164				0.19729157667386635	0.27517926565874745	0.5275680345572357	0.41252699784017277	0.029574514038876645	0.30913606911447084	2	0.06263498920086392	0.028077753779697623	0.4535637149028078	4.33652	1.865381	3.1009505	5.234682543768176	0.8670285513057008	3.0
FBgn0039897	905	0.42057	2088.9	626.1	0.177	0.421	13	86	8	62	-0.172	0.816				0.2801403314917127	0.10461767955801103	0.6152541436464085	0.28066298342541435	0.2770762430939225	0.4412386740331492	11	0.2143646408839779	0.04861878453038674	0.3005524861878453	33.4343866666667	10.8838786666667	22.1591326666667	6.413445441060922	0.795490068353327	4.0
FBgn0026777	414	0.25218	934.9	307.1	0.114	0.451	5	32	2	35	-1.734	0.43				0.3618937198067634	0.11832125603864745	0.5198067632850245	0.4613526570048309	0.3994734299516909	0.49096618357487926	36	0.16183574879227053	0.0	0.2318840579710145	23.788035	57.756874	40.7724545	-5.438163471986491	0.5186243291574211	1.0
FBgn0052850	147	0.27138	340.9	100.1	0.084	0.308	0	6	0	4						0.2561700680272108	0.1791360544217687	0.5647074829931968	0.3333333333333333	0.2559591836734699	0.40421088435374153	6	0.32653061224489793	0.0	0.2857142857142857	10.519457	8.263597	9.391527	1.6863632635622983	0.808803651362449	2.0
FBgn0039904	1500	0.21522	3307.1	1192.9	0.081	0.375	4	41	4	59	-0.439	0.717	0.0	0.0	0.21522	0.12552133333333337	0.2989760000000005	0.5754666666666663	0.34933333333333333	0.20726800000000034	0.36492533333333327	48	0.13333333333333333	0.008666666666666666	0.23666666666666666	10.603922	18.214816	14.409369	-3.6110650144626364	0.6583985753880071	1.0
FBgn0039902	297	0.11225	649.9	241.1	0.053	0.468	1	5	1	18	-2.6	0.43				0.506158249158249	0.11282828282828282	0.3810639730639732	0.6262626262626263	0.2194747474747481	0.31917508417508417	1	0.07407407407407407	0.15151515151515152	0.3939393939393939	11.730435	12.9993543333333	12.36489466666665	-0.7246989452649755	0.5032314740919103	1.0
FBgn0042696	766	0.18788	1751.2	546.8	0.065	0.345	6	39	3	46	-1.359	0.303	1.2662e-05	2.37893656e-06	0.18787762106344	0.23375587467362902	0.18624804177545715	0.580011749347259	0.3394255874673629	0.3175026109660569	0.4062154046997389	0	0.1866840731070496	0.14490861618798956	0.25326370757180156	22.973299	8.10455466666667	15.538926833333335	6.103513807108228	0.7765385509136675	2.0
FBgn0053481	312	0.11598	711.0	225.0	0.046	0.399	2	6	0	12						0.2185993589743591	0.32083333333333336	0.460580128205128	0.5064102564102564	0.04250320512820506	0.33289423076923075	4	0.11217948717948718	0.028846153846153848	0.42628205128205127	6.102068	2.46485433333333	4.283461166666665	5.526765124543128	0.8794320813552823	2.0
FBgn0051999	917	0.18242	2174.6	576.4	0.086	0.471	6	17	2	13	-1.294	0.44	8.52e-07	1.5542184e-07	0.18241984457816	0.16559214830970564	0.24592148309705564	0.5884994547437298	0.2835332606324973	0.03994111232279167	0.3314940021810251	51	0.23446019629225737	0.06870229007633588	0.16575790621592149	9.42235166666667	6.37532	7.898835833333335	2.678349099474722	0.8693213520345984	2.0
FBgn0051998	1459	0.22079	3352.3	1024.7	0.094	0.427	7	51	7	70	-0.373	0.583	0.40214597	0.0887898087163	0.1320001912837	0.31155723098012333	0.13268334475668264	0.5557498286497604	0.34955448937628514	0.25383276216586753	0.3730705962988349	0	0.15901302261823166	0.157642220699109	0.3331048663468129	14.7316683333333	30.6900853333333	22.7108768333333	-4.687768890798745	0.6790833752609053	3.0
FBgn0039890	730	0.09199	1675.3	514.7	0.038	0.417	6	13	0	46						0.45940273972602697	0.14827671232876727	0.3923273972602737	0.6109589041095891	0.06349589041095899	0.29869999999999997	5	0.07397260273972603	0.0863013698630137	0.4780821917808219	23.6228993333333	30.9218433333333	27.2723713333333	-1.8757206392109085	0.581192410291806	1.0
FBgn0039889	313	0.16466	738.2	200.8	0.062	0.38	0	0	1	8						0.22910862619808314	0.22328434504792366	0.5476134185303515	0.3610223642172524	0.19443769968051125	0.3795974440894569	5	0.08945686900958466	0.08626198083067092	0.2747603833865815	18.6052173333333	38.4041723333333	28.5046948333333	-4.63962814186708	0.6820184491898	2.0
FBgn0051997	148	0.26334	332.3	111.7	0.082	0.313	1	10	2	9	0.55	1.0				0.27180405405405406	0.13594594594594595	0.5922702702702706	0.28378378378378377	0.2666756756756759	0.4403108108108108	1	0.17567567567567569	0.08108108108108109	0.22297297297297297	49.394647	20.3021873333333	34.84841716666665	5.447596369202288	0.8818379567780948	3.0
FBgn0052006	443	0.42096	1047.1	281.9	0.189	0.448	0	5	0	3						0.35694130925507883	0.10492325056433409	0.5380993227990973	0.3476297968397291	0.37214672686230277	0.45597516930022575	0	0.28442437923250563	0.23476297968397292	0.3476297968397291	0.943441333333333	0.383078333333333	0.663259833333333	5.503203305096358	0.831367496148492	4.0
FBgn0011747	1549	0.22369	3548.6	1098.4	0.096	0.427	7	58	8	58	0.125	1.0	0.0	0.0	0.22369	0.3925351839896706	0.17202775984506166	0.43540542285345385	0.5235635894125242	0.05127372498386081	0.2863060038734668	11	0.14460942543576502	0.012265978050355068	0.32149774047772756	30.7899863333333	36.9856253333333	33.8878058333333	-1.2874210392771361	0.6270083914637747	0.0
FBgn0017545	268	0.00887	588.9	215.1	0.004	0.496	0	0	0	0						0.3527350746268658	0.16512686567164186	0.4821305970149255	0.48507462686567165	0.15601492537313427	0.4327649253731344	112	0.08582089552238806	0.0	0.3880597014925373	392.527333666667	1175.27771	783.9025218333336	-6.3171155984867005	0.46064897990551945	0.0
FBgn0004859	1397	0.22867	3235.9	955.1	0.099	0.435	0	0	0	0						0.22577380100214706	0.16619040801717935	0.6080229062276311	0.2755905511811024	0.2854731567644952	0.3877544738725841	167	0.19470293486041518	0.16821760916249104	0.17465998568360774	6.13283833333333	4.80969466666667	5.4712665000000005	1.6976658132102085	0.6121642771454185	2.0
FBgn0025740	2051	0.08147	4753.8	1399.2	0.037	0.456	1	16	6	45	0.531	0.67				0.272661628473915	0.24130131643100902	0.486039492930278	0.4514870794734276	0.039608971233544905	0.3014144319843979	11	0.09702584105314481	0.040955631399317405	0.3778644563627499	6.24561966666667	9.84901833333333	8.047319	-3.089764741483871	0.773369367006458	2.0
FBgn0019985	976	0.13644	2208.0	720.0	0.065	0.478	0	28	4	29	1.0	0.118				0.35272028688524615	0.17952459016393463	0.467761270491803	0.5010245901639344	0.12521311475409871	0.31873360655737704	1	0.12090163934426229	0.03278688524590164	0.39549180327868855	2.60860533333333	1.599098	2.103851666666665	3.299336712620588	0.9407222843206787	2.0
FBgn0019650	543	0.07623	1196.9	432.1	0.025	0.323	0	2	2	26	1.0	1.0				0.30447329650092064	0.11549171270718231	0.5800128913443832	0.3388581952117864	0.4072486187845305	0.4609963167587477	50	0.15653775322283608	0.11602209944751381	0.24677716390423574	3.43903533333333	1.169762	2.304398666666665	6.247079856738705	0.9049832460275676	2.0
FBgn0010217	511	0.00498	1093.3	439.7	0.002	0.366	0	0	2	25						0.3754579256360076	0.19450880626223124	0.4300508806262233	0.5342465753424658	0.0770410958904113	0.30051859099804307	94	0.05870841487279843	0.0	0.30919765166340507	581.305135	484.389679333333	532.8474071666665	1.2808158805250869	0.706579658138677	0.0
FBgn0013749	180	0.02034	399.7	140.3	0.008	0.371	0	0	0	0						0.34015	0.25777777777777783	0.40202777777777765	0.5888888888888889	0.05395555555555549	0.32565000000000005	36	0.08333333333333333	0.011111111111111112	0.3888888888888889	56.561502	87.731046	72.146274	-2.9860570329466345	0.5441363073394401	1.0
FBgn0002521	520	0.348	1239.6	320.4	0.146	0.418	5	42	3	36	-0.429	0.724				0.16338461538461557	0.2685115384615384	0.5681057692307697	0.31153846153846154	0.1525365384615386	0.4087942307692307	24	0.2326923076923077	0.04423076923076923	0.20192307692307693	14.3340906666667	28.2763596666667	21.305225166666702	-4.39791055713237	0.7616553934098929	2.0
FBgn0052017	482	0.21822	1149.0	297.0	0.115	0.527	3	42	2	44	-0.571	0.677				0.32670539419087163	0.10078423236514529	0.5725373443983407	0.3257261410788382	0.3279149377593361	0.40336721991701247	0	0.16182572614107885	0.36099585062240663	0.35892116182572614	8.81650366666667	3.576461	6.196482333333335	5.507546951509029	0.9260688470316704	4.0
FBgn0039928	979	0.13012	2284.5	652.5	0.056	0.432	4	28	4	33	-0.179	1.0	0.0	0.0	0.13012	0.17252502553626142	0.2867037793667	0.5407834525025539	0.39632277834525026	0.12927681307456595	0.3457201225740552	1	0.118488253319714	0.0602655771195097	0.3299284984678243	40.0937296666667	21.002987	30.548358333333347	4.217846608968792	0.7820366517343644	2.0
FBgn0024913	946	0.24743	2196.1	641.9	0.107	0.432	6	38	3	49	-1.579	0.293	0.404970845	0.10020193617835	0.14722806382165	0.22511945031712446	0.21382980972515864	0.561065539112051	0.3308668076109937	0.19155813953488374	0.3548646934460888	4	0.16279069767441862	0.33192389006342493	0.38477801268498946	4.58308033333333	1.982155	3.2826176666666647	5.2087762984114825	0.8808890612395436	2.0
FBgn0011642	585	0.34247	1365.0	390.0	0.119	0.348	3	37	4	32	0.351	0.702				0.2357829059829061	0.2038837606837605	0.5603401709401709	0.3333333333333333	0.09472820512820553	0.383442735042735	9	0.25982905982905985	0.09401709401709402	0.27350427350427353	17.7750146666667	18.0824816666667	17.9287481666667	-0.12126000458268142	0.7563907091447158	2.0
FBgn0039929	279	0.42392	628.3	208.7	0.266	0.628	3	38	3	30	0.211	1.0				0.3279354838709678	0.15653763440860216	0.5155448028673834	0.4157706093189964	0.23829032258064511	0.4640716845878136	17	0.16845878136200718	0.13261648745519714	0.36917562724014336	14.3709666666667	45.0862276666667	29.728597166666702	-6.490808359170119	0.5962216918410956	4.0
FBgn0039930	168	0.20603	365.4	138.6	0.111	0.54	0	11	2	14	1.0	0.499				0.4594404761904764	0.15138690476190467	0.38914285714285723	0.5952380952380952	0.022714285714285715	0.3112380952380952	2	0.011904761904761904	0.06547619047619048	0.6369047619047619	11.976064	16.879412	14.427737999999998	-2.36918005085176	0.706878620206375	1.0
FBgn0039932	770	0.27588	1734.7	575.3	0.119	0.432	6	47	7	49	0.106	1.0	0.000153323	4.229874924e-05	0.27583770125076	0.18244805194805222	0.22221688311688292	0.5953233766233764	0.3064935064935065	0.3032961038961038	0.3783220779220779	7	0.15324675324675324	0.09220779220779221	0.2623376623376623	0.966451333333333	0.836414333333333	0.901432833333333	1.0174001656435425	0.7687714577095529	2.0
FBgn0052016	1010	0.27826	2350.3	679.7	0.131	0.471	12	65	7	60	-0.582	0.462				0.2646603960396038	0.1323534653465347	0.602994059405941	0.29405940594059404	0.4271861386138618	0.45343366336633667	55	0.2524752475247525	0.16435643564356436	0.23465346534653464	13.7302676666667	27.6631426666667	20.6967051666667	-4.511479386019837	0.6362036151140171	4.0
FBgn0023213	1919	0.20271	4393.6	1363.4	0.074	0.365	14	71	14	113	-0.592	0.302	0.231843562	0.04699700845302	0.15571299154697998	0.2753611255862426	0.14863157894736803	0.5760052110474214	0.33871808233454925	0.4067707139134941	0.4251323606044815	31	0.1719645648775404	0.023970818134445022	0.25534132360604483	41.9068223333333	76.4554113333333	59.181116833333306	-3.9625748139630295	0.4647886228937	1.0
FBgn0039936	1574	0.29493	3548.4	1173.6	0.114	0.386	19	92	4	81	-3.182	0.0073	0.0	0.0	0.29493	0.3660584498094029	0.0950184243964421	0.5389180432020342	0.4027954256670902	0.4563055908513335	0.45830622617534944	19	0.22172808132147395	0.05273189326556544	0.23443456162642948	20.9350433333333	46.06531	33.50017666666665	-4.9665248954642625	0.6258161494353168	2.0
FBgn0039937	599	0.2244	1322.8	474.2	0.076	0.338	3	13	2	33	-2.808	0.309				0.24452921535893166	0.14909015025041747	0.6063505843071781	0.32220367278797996	0.34966277128547607	0.4453038397328881	11	0.2020033388981636	0.11018363939899833	0.3055091819699499	0.312970666666667	0.558226333333333	0.4355985	-3.832272873158607	0.9193781449686343	2.0
FBgn0039938	618	0.25307	1338.4	515.6	0.086	0.338	6	31	7	43	-0.189	0.771	0.0	0.0	0.25307	0.2931116504854369	0.10150970873786413	0.6053818770226543	0.3284789644012945	0.48605016181229693	0.48415857605178	4	0.20064724919093851	0.1488673139158576	0.21844660194174756	9.399899	5.83578533333333	7.617842166666665	3.2213293487169103	0.6955017349702217	2.0
FBgn0039923	1483	0.33457	3498.1	950.9	0.156	0.466	10	117	5	76	-0.299	0.786	0.267741935	0.08957841919295	0.24499158080704997	0.2613425488873904	0.14904383007417404	0.589603506405933	0.29871881321645316	0.3668192852326364	0.43689885367498316	18	0.21308159136884694	0.18813216453135537	0.2528658125421443	15.1397883333333	36.8709716666667	26.00538	-5.452113941966578	0.5996974970484512	1.0
FBgn0031208	480						0	0	0	0						0.3781270833333333	0.12870624999999997	0.49316458333333363	0.4479166666666667	0.14252500000000004	0.3823416666666667	2	0.20208333333333334	0.016666666666666666	0.38125	3.974148	1.26295366666667	2.618550833333335	6.501664265926295	0.930419257097671	10.0
FBgn0024698	1455	0.02935	3229.3	1135.7	0.013	0.447	17	11	66	118	-1.763	0.0208	0.268408677	0.00787779466995	0.021472205330050002	0.1628852233676974	0.36947697594501683	0.46761580756013743	0.481786941580756	0.07322955326460434	0.30500756013745706	12	0.12783505154639174	0.0027491408934707906	0.3979381443298969	2.64112933333333	10.7710133333333	6.706071333333315	-7.330758827261241	0.7228133584306069	1.0
FBgn0030538	261	0.77228	592.0	191.0	0.442	0.573	8	63	11	23	0.734	0.0138	0.013946864	0.01077088412992	0.76150911587008	0.14050191570881232	0.22218007662835257	0.6372835249042146	0.3065134099616858	0.6809655172413789	0.5656590038314177	4	0.23754789272030652	0.01532567049808429	0.2835249042145594						10.0
FBgn0010473	1536	0.03397	3506.7	1017.3	0.011	0.311	23	4	95	48	-1.905	0.0678	0.090490713	0.00307396952061	0.03089603047939	0.17080859374999977	0.2686770833333329	0.5604941406249994	0.3548177083333333	0.20524804687499987	0.38445442708333327	4	0.130859375	0.014973958333333334	0.35546875	7.27251433333333	2.53622733333333	4.90437083333333	6.149367301668315	0.9053240722744367	2.0
FBgn0003386	619						1	0	27	8						0.43537641357027473	0.08547819063004856	0.4791825525040389	0.5169628432956381	0.28952504038772203	0.380686591276252	0	0.12762520193861066	0.06785137318255251	0.43134087237479807	4.26769333333333	1.395967	2.831830166666665	6.39553671738087	0.871539793937316
FBgn0051481	782	0.10166	1827.0	519.0	0.032	0.311	10	15	19	39	-0.368	0.618	0.338443824	0.03440619914784	0.06725380085216	0.144796675191816	0.15863299232736594	0.6965907928388747	0.16240409207161124	0.5205089514066494	0.4732173913043478	3	0.17519181585677748	0.11508951406649616	0.15601023017902813	0.317908333333333	0.147660333333333	0.232784333333333	4.856913374834612	0.8704790587729117	2.0
FBgn0004577	690	0.03738	1542.3	527.7	0.018	0.493	7	7	38	61	-0.605	0.561				0.27876521739130455	0.17894057971014488	0.5423173913043473	0.38115942028985506	0.05606086956521745	0.30967101449275364	1	0.11739130434782609	0.02753623188405797	0.32463768115942027						4.0
FBgn0010453	539	0.06894	1308.2	308.8	0.031	0.453	9	1	37	21	-4.108	0.149				0.31687940630797734	0.1416716141001855	0.5414359925788499	0.3580705009276438	0.27711688311688365	0.3673339517625232	9	0.09647495361781076	0.20964749536178107	0.1836734693877551	0.665736666666667	0.46203	0.5638833333333335	2.5137919408722023	0.8694756478345672	2.0
FBgn0010549	1374	0.27797	3049.3	1072.7	0.174	0.625	48	96	56	130	-0.161	0.552	0.737833985	0.20509571281045	0.07287428718955	0.4429592430858802	0.1334315866084428	0.4236251819505094	0.5669577874818049	0.15664556040756908	0.3373151382823872	4	0.10698689956331878	0.01601164483260553	0.40611353711790393	1.072179	4.66043933333333	2.866309166666665	-7.503395934249473	0.8073992867928492	8.0
FBgn0014342	589	0.65488	1295.1	471.9	0.302	0.461	5	94	5	54	0.426	0.502				0.45852971137521215	0.09843803056027163	0.44302376910016955	0.5704584040747029	0.17250594227504312	0.3832529711375212	5	0.14431239388794567	0.042444821731748725	0.3616298811544992	2.310306	0.483836666666667	1.3970713333333336	7.737879505366352	0.9092317760500864
FBgn0032721	684	0.05499	1518.5	467.5	0.024	0.44	11	9	28	56	-1.444	0.121	0.0	0.0	0.05499	0.3925277777777778	0.1541798245614037	0.4532850877192984	0.4722222222222222	0.020557017543859503	0.3070014619883041	15	0.05701754385964912	0.013157894736842105	0.3961988304093567	18.8485046666667	32.1151713333333	25.481838	-3.562692449002214	0.5794336813421341	1.0
FBgn0032720	178	0.00995	423.2	110.8	0.005	0.48	2	2	8	13	-0.625	1.0				0.3522977528089888	0.1490280898876404	0.49869662921348323	0.5224719101123596	0.027067415730337076	0.3382808988764045	41	0.1797752808988764	0.25842696629213485	0.4887640449438202	8.694088	18.6859963333333	13.69004216666665	-4.848192931870156	0.6355589656742189	0.0
FBgn0036290	317	0.05052	733.0	218.0	0.028	0.549	8	7	36	15	0.524	0.229	0.0	0.0	0.05052	0.3199873817034704	0.19823028391167194	0.4818264984227127	0.4637223974763407	0.020438485804416342	0.3261356466876971	110	0.08201892744479496	0.012618296529968454	0.3911671924290221	13.2098063333333	17.3641313333333	15.286968833333301	-1.9041076599731896	0.3970825198934034	0.0
FBgn0036362	269	0.08923	636.4	170.6	0.051	0.568	5	1	10	17	-7.5	0.0701				0.13563197026022314	0.2814944237918215	0.5828215613382901	0.3271375464684015	0.10368773234200748	0.320457249070632	2	0.2936802973977695	0.0037174721189591076	0.2342007434944238	2.02771433333333	3.71754333333333	2.87262883333333	-3.990537300552009	0.8936192977920044	3.0
FBgn0002565	701	0.05378	1839.3	263.7	0.037	0.694	13	11	54	37	0.19	0.65	0.213744911	0.01149520131358	0.04228479868642	0.3412596291012836	0.1809329529243938	0.47781740370898745	0.442225392296719	0.061447931526390984	0.2592253922967189	29	0.06419400855920114	0.029957203994293864	0.5106990014265336	51.1846723333333	3.458273	27.32147266666665	9.303143642663269	0.9586178334400782	3.0
FBgn0036255	111	0.02957	253.3	79.7	0.012	0.412	1	2	1	8	-3.0	0.455				0.2597927927927928	0.23377477477477474	0.5065675675675677	0.45045045045045046	0.22479279279279277	0.4011711711711712	1	0.08108108108108109	0.02702702702702703	0.40540540540540543	9.49350633333333	8.96430266666667	9.2289045	0.4053024859441145	0.686002484440606	1.0
FBgn0025885	565	0.0424	1376.4	318.6	0.024	0.565	2	2	4	16	-3.0	0.251				0.3181469026548671	0.19080530973451332	0.491035398230089	0.4584070796460177	0.09297345132743365	0.3305044247787611	100	0.09911504424778761	0.0	0.31504424778761064	42.6619823333333	32.6084276666667	37.635205	1.8722793140682013	0.7344464241233422	0.0
FBgn0014018	971	0.27914	2261.8	651.2	0.128	0.459	14	112	23	67	0.636	0.00962	0.826551366	0.23072354830524	0.04841645169476	0.3276158599382084	0.1684397528321315	0.5039454170957773	0.4624098867147271	0.1918825952626161	0.38724098867147266	111	0.11328527291452112	0.017507723995880537	0.31513903192584963	25.9658463333333	21.1488903333333	23.5573683333333	1.4383775546396174	0.6464816567696599	3.0
FBgn0038282	602						25	16	24	20	-0.302	0.661	0.0			0.21017774086378777	0.21402491694352158	0.5757840531561461	0.3920265780730897	0.4602076411960133	0.43087043189368773	11	0.1611295681063123	0.044850498338870434	0.2823920265780731	3.22712366666667	0.928030666666667	2.0775771666666687	6.846794977798467	0.9357847691239244	3.0
FBgn0040796	87	0.12451	194.1	66.9	0.066	0.529	4	4	3	10	-2.333	0.346	2.5e-08	3.1127499999999996e-09	0.12450999688725	0.20167816091954027	0.26098850574712645	0.5372643678160921	0.39080459770114945	0.12143678160919527	0.3335172413793104	0	0.16091954022988506	0.632183908045977	0.5402298850574713						4.0
FBgn0016047	1557	0.0511	3493.6	1177.4	0.021	0.419	36	16	96	77	-0.805	0.108	0.26487277	0.013534998546999999	0.037565001453	0.16196660244059083	0.17297430956968557	0.6650687219010928	0.2363519588953115	0.22141939627488735	0.38048426461143225	12	0.15350032113037893	0.0032113037893384713	0.29030186255619783	0.573377666666667	0.206966333333333	0.390172	6.010807114120407	0.7949972443381482	2.0
FBgn0030151	397	0.01239	978.4	212.6	0.005	0.428	0	0	0	0						0.3740554156171283	0.15952392947103278	0.46643073047858974	0.5163727959697733	0.07744080604533986	0.3796549118387909	13	0.06801007556675064	0.012594458438287154	0.3526448362720403	13.4442293333333	40.8799486666667	27.162089	-6.375372032465106	0.5247981896103675	0.0
FBgn0032851	205	0.29335	461.3	153.7	0.156	0.532	10	10	8	10	-0.25	0.757	0.487260938	0.1429379961623	0.1504120038377	0.4995999999999997	0.054980487804878006	0.44540000000000024	0.5658536585365853	0.5228243902439027	0.5653268292682927	1	0.2	0.04878048780487805	0.4195121951219512	1.881712	0.336261666666667	1.1089868333333335	8.084925327673753	0.973425518392861	4.0
FBgn0039817	521	0.28378	1147.1	415.9	0.165	0.582	23	37	24	39	-0.01	1.0	0.863764479	0.24511908385061998	0.03866091614938	0.5885508637236083	0.07279270633397317	0.3386391554702492	0.690978886756238	0.1966333973128596	0.3374740882917467	0	0.053742802303262956	0.036468330134357005	0.5201535508637236	1.31086333333333	0.171138666666667	0.7410009999999985	8.621296424236899	0.8557640344587812	2.0
FBgn0003141	168	0.04072	386.5	117.5	0.017	0.426	0	2	1	5	1.0	1.0				0.1838333333333333	0.253029761904762	0.5632261904761906	0.35714285714285715	0.11263095238095235	0.3920595238095238	13	0.10714285714285714	0.10119047619047619	0.4107142857142857	11.3664416666667	14.3295103333333	12.847976	-1.6200321034658827	0.7649232353694396	0.0
FBgn0036039	276						1	1	6	4	0.333	1.0				0.4016014492753622	0.15386594202898557	0.444536231884058	0.5181159420289855	0.04980434782608669	0.32472826086956524	2	0.11231884057971014	0.15217391304347827	0.5253623188405797	2.164645	7.05697166666667	4.610808333333335	-6.627822121202538	0.7283832334629098	1.0
FBgn0038535	874	0.1093	2086.2	535.8	0.044	0.406	14	23	24	55	-0.395	0.525	0.386765186	0.0422734348298	0.0670265651702	0.6509542334096109	0.029925629290617994	0.3191109839816925	0.7082379862700229	0.4951544622425637	0.6525972540045767	71	0.11784897025171624	0.08466819221967964	0.19908466819221968	16.95596	40.3367323333333	28.646346166666653	-5.343486951534545	0.6003606581140732	3.0
FBgn0053503	521						0	104	0	168						0.35289827255278294	0.1798099808061423	0.4672917466410747	0.4875239923224568	0.0795374280230333	0.33528214971209214	1	0.09980806142034548	0.007677543186180422	0.42418426103646834	5.766251	2.02527533333333	3.895763166666665	6.121128471616173	0.875879749003068
FBgn0050489	521	0.11582	1178.8	384.2	0.078	0.671	0	12	9	45	1.0	0.193				0.353297504798464	0.18274088291746643	0.4639712092130512	0.4875239923224568	0.07916506717850351	0.3363608445297505	97	0.1017274472168906	0.005758157389635317	0.42418426103646834	5.83449633333333	1.49622066666667	3.6653585	7.202501602230141	0.8672924273526438	1.0
FBgn0000109	182	0.07293	403.0	143.0	0.03	0.418	9	1	11	18	-13.727	0.00836	0.0	0.0	0.07293	0.36069780219780206	0.23417032967032958	0.405175824175824	0.5659340659340659	0.06457142857142843	0.34441208791208794	8	0.07142857142857142	0.0	0.34065934065934067	5.64917033333333	10.0938203333333	7.871495333333314	-3.842485293881169	0.6211736959341351	0.0
FBgn0039757	194						1	0	8	2						0.27735051546391754	0.2627268041237113	0.4599175257731963	0.5257731958762887	0.1321752577319588	0.42047938144329894	127	0.09278350515463918	0.05670103092783505	0.5618556701030928	410.147522	826.941141666667	618.5443318333334	-4.5153128716517426	0.4737629477080294	1.0
FBgn0042173	330	0.05945	805.9	184.1	0.036	0.604	0	8	0	35						0.38975151515151496	0.13424242424242425	0.4760030303030302	0.4393939393939394	0.18551818181818255	0.38450909090909086	0	0.09696969696969697	0.07272727272727272	0.3939393939393939	5.48599366666667	7.90333966666667	6.69466666666667	-2.5126367859392804	0.6578374861486966	9.0
FBgn0003892	1286	0.0179	3116.6	741.4	0.009	0.508	0	2	12	10	1.0	0.478				0.4310785381026432	0.11405520995334402	0.4548919129082427	0.5272161741835147	0.26190979782270646	0.3520629860031104	126	0.11586314152410575	0.05443234836702955	0.4237947122861586	1.46400333333333	0.856925666666667	1.1604644999999985	3.5787138934738394	0.8046634075723209	1.0
FBgn0005278	408	0.03049	931.9	292.1	0.011	0.361	4	5	4	31	-5.2	0.0422				0.27613725490196095	0.2173725490196079	0.5064803921568624	0.42892156862745096	0.09961274509803911	0.2969877450980392	26	0.07352941176470588	0.0	0.32598039215686275	46.80231	99.305191	73.05375049999999	-4.7824890553292025	0.7015429966408344	0.0
FBgn0052000	1451	0.1491	3387.1	965.9	0.069	0.465	6	38	7	80	-0.805	0.359				0.30570089593383887	0.20285596140592652	0.49143211578221874	0.4390075809786354	0.1050516884906953	0.32323638869745003	2	0.13370089593383874	0.026188835286009647	0.4066161268090972	23.8269196666667	30.2337626666667	27.0303411666667	-1.6643663216464573	0.7325817487462666	1.0
FBgn0021760	1491	0.0413	3338.0	1135.0	0.018	0.425	11	14	32	114	-1.799	0.0253	2.14e-07	8.8382e-09	0.041299991161800005	0.45176324614352653	0.0820114017437962	0.46623541247484884	0.5097250167672703	0.3298443997317254	0.390195171026157	13	0.14285714285714285	0.13883299798792756	0.340710932260228	26.7799793333333	14.364786	20.572382666666652	4.085372471680976	0.871374678293213	2.0
FBgn0036640	841	0.17301	1865.0	658.0	0.095	0.546	13	30	11	78	-2.073	0.0167	0.0	0.0	0.17301	0.3532592152199764	0.19492390011890626	0.45182045184304365	0.5005945303210464	0.0402936979785968	0.2959524375743163	15	0.1117717003567182	0.04756242568370987	0.4280618311533888	0.573114666666667	10.0735366666667	5.323325666666683	-9.41584265981512	0.9200429861714166	4.0
FBgn0067783	365	0.0844	851.5	243.5	0.029	0.346	6	3	21	11	-0.048	1.0				0.3498849315068493	0.19329041095890426	0.45680547945205474	0.4931506849315068	0.16937534246575428	0.32875616438356164	0	0.07945205479452055	0.024657534246575342	0.4876712328767123	17.4290883333333	10.0108263333333	13.719957333333301	3.6907700444678864	0.5070038014868037
FBgn0035981	390	0.04211	931.5	238.5	0.017	0.412	10	4	18	20	-1.778	0.209	0.019047209	0.00080207797099	0.04130792202901	0.41315897435897403	0.07275384615384625	0.5140871794871796	0.4230769230769231	0.43060512820512836	0.5438538461538461	20	0.25384615384615383	0.1564102564102564	0.23076923076923078	9.997537	16.7703266666667	13.38393183333335	-3.468919463799529	0.5280614622049855	2.0
FBgn0001098	562	0.00887	1427.2	258.8	0.003	0.318	2	1	29	13	0.103	1.0				0.36619928825622766	0.17739145907473325	0.4564074733096088	0.5142348754448398	0.03482918149466185	0.311635231316726	33	0.04448398576512456	0.0	0.33274021352313166	48.3289286666667	42.1700376666667	45.2494831666667	0.9602194757968198	0.8687540559442581
FBgn0002174	520	0.09026	1265.6	294.4	0.04	0.442	14	12	32	23	0.161	0.811	0.307672139	0.027770487266140002	0.062489512733860005	0.27574230769230806	0.17477500000000015	0.5494903846153848	0.4096153846153846	0.3072480769230774	0.4363903846153846	13	0.11538461538461539	0.0	0.2653846153846154	10.741704	7.39635933333333	9.069031666666666	2.565080797001877	0.8469253981208649
FBgn0017418	503	0.09805	1251.4	257.6	0.033	0.332	0	15	4	24	1.0	0.28				0.44773558648111383	0.12362823061630214	0.42861829025844916	0.5407554671968191	0.1130954274353886	0.38423658051689863	10	0.1312127236580517	0.003976143141153081	0.32007952286282304	12.5351723333333	11.71269	12.123931166666651	0.4794225116473326	0.4924210234994416
FBgn0002921	1041						0	12	27	44	1.0	0.00725				0.3962968299711816	0.16658117195004804	0.4371143131604229	0.5292987512007685	0.09696349663784833	0.3219980787704131	120	0.069164265129683	0.0	0.34197886647454373	158.75352	86.7378793333333	122.74569966666665	3.9808832215249974	0.7366390602399951	0.0
FBgn0000083	324	0.00509	848.2	123.8	0.516	101.433	3	0	23	9						0.5974629629629632	0.04839197530864191	0.3541697530864198	0.6604938271604939	0.039259259259259174	0.38330555555555557	18	0.030864197530864196	0.018518518518518517	0.3487654320987654	64.305762	49.6293093333333	56.96753566666665	1.8067792333435446	0.8204615024902573	3.0
FBgn0011672	639	0.03792	1424.5	492.5	0.011	0.301	5	0	22	18						0.47069483568075093	0.11374960876369322	0.41555868544600955	0.5305164319248826	0.11014241001565021	0.32561815336463223	1	0.057902973395931145	0.0594679186228482		8.80041566666667	18.7772933333333	13.788854499999985	-4.8110871001138396	0.6064506772863252	0.0
FBgn0036414	834	0.01359	1935.8	566.2	0.009	0.7	6	4	53	35	0.009	1.0				0.44122781774580294	0.13718824940048008	0.42156594724220625	0.5359712230215827	0.12531175059952052	0.35435251798561146	3	0.0671462829736211	0.0035971223021582736	0.43764988009592326	0.142026	0.094075	0.1180505	2.814736944561192	0.7951708437695769
FBgn0053489	497	0.19527	1149.4	341.6	0.132	0.674	20	27	48	37	0.429	0.148	0.794649286	0.15517116607721998	0.04009883392278002	0.40246680080482883	0.10049496981891354	0.4970160965794763	0.46277665995975853	0.06377867203219316	0.37084909456740445	4	0.158953722334004	0.07243460764587525	0.3440643863179074						7.0
FBgn0053490	530	0.15473	1216.4	373.6	0.137	0.884	21	30	32	58	-0.269	0.588	0.421372302	0.06519893628846	0.08953106371154	0.38386226415094304	0.08179433962264139	0.5343490566037739	0.4018867924528302	0.19117924528301894	0.43452641509433965	1	0.15849056603773584	0.03018867924528302	0.30754716981132074	5.395053	0.013687	2.70437	9.974598363512305	0.9937460856793268	7.0
FBgn0036544	861						4	2	28	11	0.214	1.0				0.25124738675958125	0.17497328687572583	0.5737770034843209	0.3310104529616725	0.3608850174216026	0.4152903600464576	0	0.21370499419279906	0.07665505226480836	0.305458768873403	2.56474466666667	1.310369	1.937556833333335	4.355318234032943	0.8965602623262701	0.0
FBgn0034274	345	0.24159	814.8	220.2	0.161	0.665	12	42	12	29	0.31	0.48	0.676056338	0.16332845069742	0.07826154930258	0.12641739130434793	0.3883014492753623	0.4852782608695651	0.4666666666666667	0.05551014492753598	0.2807913043478261	0	0.08405797101449275	0.014492753623188406	0.3188405797101449						2.0
FBgn0034275	595	0.03148	1326.0	459.0	0.015	0.465	22	4	49	35	-2.929	0.0183	0.418092916	0.013161564995679999	0.018318435004320004	0.45939999999999964	0.14872773109243703	0.39185210084033606	0.6100840336134454	0.047443697478991576	0.2905042016806723	2	0.0453781512605042	0.01680672268907563	0.4403361344537815	8.80455066666667	3.88444233333333	6.3444965	5.112673475165399	0.9240058806238696
FBgn0022740	242	0.14451	549.2	176.8	0.059	0.409	8	6	12	13	-0.444	0.741	0.533351325	0.07707459997575	0.06743540002425	0.22618595041322298	0.1480578512396694	0.625710743801653	0.2809917355371901	0.5190619834710741	0.49710743801652896	24	0.2727272727272727	0.21074380165289255	0.23553719008264462	0.206313666666667	0.133115333333333	0.1697145	2.9812368743226645	0.886961292321479	2.0
FBgn0027572	669	0.04433	1515.7	491.3	0.021	0.484	10	5	41	39	-0.902	0.398	0.198150155	0.00878399637115	0.03554600362885	0.4142660687593419	0.1584020926756355	0.4273751868460394	0.554559043348281	0.04299103139013449	0.3078400597907324	60	0.04783258594917788	0.0014947683109118087	0.3452914798206278	21.4712003333333	11.0062643333333	16.2387323333333	4.337295528583868	0.8172712771360632	1.0
FBgn0026309	700	0.15256	1588.7	511.3	0.084	0.553	24	35	41	55	0.08	0.868	0.793521607	0.12105965636391999	0.03150034363608001	0.3921014285714286	0.1582800000000004	0.44960714285714287	0.5328571428571428	0.08728142857142852	0.3438171428571429	1	0.12428571428571429	0.05285714285714286	0.3914285714285714	2.753541	5.905757	4.329649	-4.837558284118293	0.7213338822015148	1.0
FBgn0028744	784	0.04007	1790.1	561.9	0.015	0.38	17	7	29	26	-1.177	0.147	0.000738447	2.958957129e-05	0.040040410428710003	0.23342729591836747	0.19410969387755111	0.5724387755102031	0.36096938775510207	0.22527678571428486	0.4569477040816326	21	0.17091836734693877	0.0	0.4107142857142857	2.30785633333333	15.0550513333333	8.681453833333315	-8.369290358715192	0.7311891346225623	1.0
FBgn0028743	274						6	1	18	4	-0.333	1.0				0.37887956204379575	0.0750255474452555	0.5460985401459852	0.39416058394160586	0.4505875912408756	0.464948905109489	2	0.25547445255474455	0.17518248175182483	0.24817518248175183	3.16752633333333	2.44590933333333	2.8067178333333302	1.8031582936119006	0.8856746497775039	2.0
FBgn0026316	154	0.05704	374.5	87.5	0.021	0.377	0	3	10	8	1.0	0.214				0.3789090909090909	0.14322077922077925	0.4778116883116884	0.5454545454545454	0.16424025974025971	0.42996103896103893	5	0.11038961038961038	0.0	0.42857142857142855	20.135369	28.9361266666667	24.53574783333335	-2.496498058165156	0.4054026359017317
FBgn0028740	624	0.08543	1462.8	409.2	0.044	0.515	16	18	26	42	-0.436	0.403	0.454300196	0.03881086574428	0.04661913425572001	0.22068750000000015	0.13225480769230785	0.64706891025641	0.25961538461538464	0.289032051282051	0.441301282051282	4	0.28685897435897434	0.08173076923076923	0.32532051282051283	0.29766	0.10939	0.20352499999999998	5.93679395820366	0.7797378627766839	3.0
FBgn0034279	649	0.09789	1437.8	509.2	0.055	0.558	23	10	34	65	-3.397	0.000513	0.579407669	0.05671821671841	0.041171783281590005	0.4627534668721104	0.10705855161787384	0.43019722650231096	0.5608628659476117	0.18615100154083195	0.4039661016949152	2	0.14946070878274267	0.26040061633281975	0.47919876733436056	0.933477	0.789591333333333	0.8615341666666665	1.1768499173866045	0.8999347606897492	3.0
FBgn0034278	134	0.04717	302.9	99.1	0.03	0.638	3	0	7	11						0.2935746268656718	0.18473134328358204	0.5216940298507462	0.4253731343283582	0.09994029850746262	0.4561417910447761	1	0.16417910447761194	0.22388059701492538	0.373134328358209	26.843513	0.401017333333333	13.622265166666667	9.849510194359906	0.9930297470691514	4.0
FBgn0034277	634	0.06221	1416.9	485.1	0.029	0.468	13	8	24	54	-2.656	0.0117	0.556720198	0.034633563517580006	0.027576436482419996	0.314397476340694	0.2458501577287063	0.43971451104100956	0.5126182965299685	0.10249526813880117	0.33139905362776023	121	0.061514195583596214	0.025236593059936908	0.41009463722397477	17.0472296666667	21.8718686666667	19.459549166666697	-1.7398243909151982	0.8218986182796868	1.0
FBgn0034276	894	0.07041	2015.4	666.6	0.037	0.519	45	13	67	64	-2.307	0.000704	0.168835675	0.011887719876749999	0.05852228012325	0.2716051454138699	0.23013310961968683	0.4982651006711412	0.4373601789709172	0.0498791946308726	0.3010178970917226	2	0.052572706935123045	0.003355704697986577	0.3635346756152125	2.043577	0.478942	1.2612595	7.454368949291189	0.8417632771926711	3.0
FBgn0035917	430						10	3	27	13	-0.605	0.731	0.510200302			0.15711395348837212	0.16248139534883727	0.6803744186046514	0.23255813953488372	0.3036860465116284	0.46452790697674423	47	0.25813953488372093	0.020930232558139535	0.313953488372093	181.339747	75.339859	128.339803	5.398036013305339	0.7948328102425128	3.0
FBgn0036101	245	0.23457	549.5	185.5	0.167	0.712	7	15	23	22	0.554	0.192	0.859375	0.20158359375	0.03298640624999999	0.2576448979591836	0.146334693877551	0.5960448979591838	0.3510204081632653	0.21477959183673534	0.4217061224489796	2	0.17551020408163265	0.0	0.3306122448979592	6.29572133333333	2.87905733333333	4.58738933333333	4.935382950337724	0.8219277737913077	2.0
FBgn0032388	970	0.06106	2304.4	605.6	0.031	0.514	12	14	19	38	-0.714	0.33	0.023243212	0.00141923052472	0.059640769475280006	0.40429690721649475	0.0819721649484537	0.5137371134020621	0.4268041237113402	0.5666226804123708	0.5794618556701031	26	0.32577319587628867	0.0	0.28969072164948456	8.52143533333333	14.0377436666667	11.279589500000014	-3.359152443823913	0.5892905573454684	1.0
FBgn0030887	949	0.04145	2181.2	665.8	0.019	0.462	5	7	24	70	-1.083	0.303	0.556521739	0.023067826081550002	0.018382173918449998	0.16375131717597455	0.24156902002107497	0.594687038988409	0.3340358271865121	0.2619926238145413	0.4015774499473129	0	0.18967334035827185	0.0	0.3076923076923077	2.97434633333333	1.21675433333333	2.09555033333333	5.469230171240717	0.9558362335312176	2.0
FBgn0030892	404	0.34045	942.1	269.9	0.26	0.763	6	23	2	15	-0.957	0.691	0.341059306	0.11611364072769999	0.2243363592723	0.3803069306930693	0.10690099009900995	0.5128217821782182	0.4628712871287129	0.4685643564356433	0.4773465346534652	15	0.19801980198019803	0.0	0.30445544554455445	5.161411	8.302867	6.732139	-3.213309428429732	0.5321574198739325	1.0
FBgn0020429	913	0.06832	2081.8	657.2	0.045	0.656	18	8	124	66	-0.198	0.827	0.538351372	0.036780165735040005	0.03153983426496	0.39694304490690036	0.16576013143483026	0.43730668127053657	0.5268346111719606	0.0806046002190582	0.3179320920043811	1	0.08214676889375684	0.03943044906900329	0.44687842278203727	0.191232333333333	0.065885	0.1285586666666665	6.197220803387154	0.9487841247691264	4.0
FBgn0036790	483	0.05412	1092.7	356.3	0.031	0.575	20	1	32	32	-19.0	0.000178	0.230332157	0.012465576336840001	0.04165442366316	0.4719213250517596	0.0965217391304348	0.4315838509316768	0.5341614906832298	0.30676397515527953	0.3367536231884058	37	0.08695652173913043	0.10973084886128365	0.46790890269151136	0.388987666666667	0.107145333333333	0.2480665	6.985384671054406	0.9219436633344148
FBgn0036689	581	0.11915	1290.7	452.3	0.053	0.449	13	15	20	48	-1.08	0.156	0.0	0.0	0.11915	0.463998278829604	0.14609294320137706	0.38990017211703953	0.6075731497418244	0.04604475043029251	0.31255593803786574	7	0.06884681583476764	0.04475043029259897	0.3218588640275387	2.31131333333333	7.242362	4.776837666666665	-6.486314459894595	0.9108200771318528	4.0
FBgn0010424	155	0.0001	392.2	72.8	0.0	0.431	0	0	6	3						0.5848258064516131	0.032748387096774176	0.38239354838709694	0.6387096774193548	0.0931483870967741	0.4567032258064516	3	0.03870967741935484	0.0	0.2129032258064516	15.166974	13.718653	14.4428135	0.7081949126150289	0.9434857055372949
FBgn0036911	315	0.01518	723.7	221.3	0.008	0.552	2	2	2	32	-15.0	0.0475				0.6770984126984125	0.03252380952380951	0.2903587301587302	0.7587301587301587	0.02902222222222209	0.3444634920634921	5	0.047619047619047616	0.26031746031746034	0.4793650793650794	5.52618233333333	8.70436533333333	7.11527383333333	-3.0824975105421197	0.6617731512626279	1.0
FBgn0036900	690	0.11263	1595.3	474.7	0.048	0.43	18	28	14	57	-1.617	0.0329				0.3576623188405797	0.10898550724637682	0.5333521739130428	0.37971014492753624	0.5255811594202902	0.5187492753623189	12	0.21884057971014492	0.15072463768115943	0.26956521739130435	4.44496266666667	6.16396166666667	5.30446216666667	-2.26199516071229	0.47803290025313505	4.0
FBgn0015721	469	0.01884	1147.2	259.8	0.01	0.512	12	0	48	16			0.0	0.0	0.01884	0.15665458422174844	0.23179530916844354	0.6115181236673773	0.27078891257995735	0.33677398720682256	0.41486993603411515	17	0.22388059701492538	0.0	0.24946695095948826	1.201349	0.352143666666667	0.7767463333333335	6.7833515399322994	0.8974723832273129	1.0
FBgn0053493	102	0.07791	234.4	71.6	0.04	0.508	4	2	6	2	0.333	1.0				0.3861666666666666	0.18343137254901962	0.4303333333333331	0.5098039215686274	0.5464705882352943	0.5036960784313725	0	0.10784313725490197	0.5294117647058824	0.39215686274509803	7.380532	4.43478266666667	5.907657333333335	3.421139753756894	0.8985594901793292	3.0
FBgn0053494	86						12	34	2	15	-1.647	0.316				0.2677906976744186	0.1613720930232558	0.57096511627907	0.29069767441860467	0.09669767441860458	0.3998953488372093	0	0.20930232558139536	0.627906976744186	0.5465116279069767	14.220676	11.860672	13.040674	1.2744622952616143	0.865408810658995	8.0
FBgn0040227	560	0.00959	1415.0	265.0	0.006	0.592	6	2	30	37	-2.7	0.143				0.1879928571428572	0.23758750000000012	0.5743875000000008	0.33214285714285713	0.19716964285714295	0.3768892857142857	15	0.1375	0.0	0.30357142857142855	23.0598446666667	57.5179353333333	40.288889999999995	-5.560600279836701	0.47038724106081836
FBgn0025790	531	0.03547	1325.7	267.3	0.021	0.582	3	4	23	26	0.152	1.0				0.1899453860640302	0.1768568738229757	0.6332184557438796	0.2693032015065913	0.46511299435028275	0.3942391713747646	94	0.1016949152542373	0.07344632768361582	0.2071563088512241	9.90382033333333	9.657619	9.780719666666666	0.1779795875635262	0.7625622011365325	3.0
FBgn0032699	784	0.04255	1776.3	575.7	0.022	0.511	6	13	33	65	0.091	1.0	0.099719092	0.004243047364599999	0.0383069526354	0.39216964285714295	0.14948852040816343	0.4583392857142861	0.5102040816326531	0.06670280612244897	0.3265484693877551	2	0.11224489795918367	0.025510204081632654	0.37755102040816324	14.7883856666667	9.96962666666667	12.379006166666684	2.70184437697268	0.7369093289971858	0.0
FBgn0036302	780	0.09877	1800.0	540.0	0.043	0.431	21	17	57	38	0.176	0.698	0.519673064	0.05132810853128	0.04744189146871999	0.30072948717948667	0.09532435897435898	0.6039589743589742	0.32051282051282054	0.46953205128205067	0.45842435897435896	7	0.22564102564102564	0.03333333333333333	0.28846153846153844	4.72734333333333	6.110077	5.418710166666665	-1.789868649104168	0.5047014349521504	3.0
FBgn0034289	623						15	49	28	72	0.213	0.587	0.802342694			0.20707544141252163	0.08927126805778483	0.7036709470304973	0.19743178170144463	0.08498876404494406	0.23799036918138042	1	0.24237560192616373	0.5008025682182986	0.39486356340288925	17.3530393333333	19.668981	18.51101016666665	-0.8829465441212155	0.9498419337375423	1.0
FBgn0016034	462	0.30312	1061.0	325.0	0.159	0.523	9	49	9	26	0.469	0.282				0.3553766233766232	0.13818398268398277	0.5063766233766236	0.4523809523809524	0.306699134199135	0.3817294372294372	25	0.16017316017316016	0.010822510822510822	0.2727272727272727	2.41644166666667	12.8416446666667	7.629043166666685	-7.9782555621351365	0.8974237170163726	2.0
FBgn0031883	594	0.04802	1334.9	447.1	0.021	0.446	3	7	27	37	0.413	0.731	0.423076923	0.02031615384246	0.02770384615754	0.2661430976430978	0.1573956228956228	0.5764713804713808	0.3602693602693603	0.41615993265993206	0.49203872053872055	57	0.20202020202020202	0.0	0.2895622895622896	14.103683	18.0941666666667	16.09892483333335	-1.7394165404610147	0.6498032406656727	0.0
FBgn0031835	940	0.0597	2196.7	623.3	0.025	0.426	11	10	62	39	0.308	0.471	0.043742553	0.0026114304141000005	0.0570885695859	0.22177127659574483	0.2531755319148936	0.5250404255319148	0.3872340425531915	0.19450531914893604	0.3425691489361702	0	0.09574468085106383	0.006382978723404255	0.43936170212765957	4.96980933333333	1.64358766666667	3.3066985000000004	6.354375189163491	0.8962237067420347	1.0
FBgn0031115	513	0.09537	1227.1	311.9	4.622	48.467	0	0	0	0						0.3397933723196881	0.15644444444444444	0.5037231968810914	0.47368421052631576	0.10748732943469826	0.38765692007797276	4	0.13060428849902533	0.07212475633528265	0.2729044834307992	3.97287333333333	7.69184133333333	5.83235733333333	-4.295779641858475	0.5749156667836008	1.0
FBgn0039313	439	0.11141	982.3	334.7	0.069	0.619	15	8	24	40	-2.125	0.0285				0.4214646924829157	0.17012984054669716	0.4084396355353077	0.5649202733485194	0.035897494305239155	0.32726879271070614	5	0.0888382687927107	0.002277904328018223	0.46697038724373574	67.5952046666667	28.5169883333333	48.0560965	5.3265935538129	0.9600080838892449	4.0
FBgn0000286	510						5	6	14	19	-0.131	1.0				0.27491176470588197	0.15337254901960776	0.5717254901960787	0.34509803921568627	0.2854137254901958	0.4832235294117647	30	0.13333333333333333	0.07058823529411765	0.1803921568627451	7.847996	8.24753233333333	8.047764166666665	-0.35093952318733573	0.47828354717171073	4.0
FBgn0028425	500	0.0767	1131.7	368.3	0.035	0.454	3	23	42	41	0.873	0.000455	0.0	0.0	0.0767	0.49669999999999986	0.12518200000000004	0.37810800000000006	0.634	0.08228800000000025	0.273718	4	0.024	0.14	0.534	3.541614	20.420753	11.9811835	-8.144104460557342	0.7277050558591883
FBgn0003380	655						2	7	9	8	0.746	0.217				0.45082290076335857	0.09679083969465649	0.4523847328244267	0.500763358778626	0.41629923664122187	0.4866854961832061	8	0.15114503816793892	0.03206106870229008	0.3603053435114504	5.415691	1.03424633333333	3.224968666666665	7.946666873360569	0.8499527042985159	3.0
FBgn0037153	760						3	18	1	12	-1.0	1.0				0.24676315789473635	0.21434868421052627	0.5388842105263156	0.3868421052631579	0.2411026315789477	0.3490842105263158	31	0.10394736842105264	0.10263157894736842	0.325	2.04168233333333	0.774788666666667	1.4082354999999986	5.801459162683153	0.8706069612620053
FBgn0038448	465	0.09729	1040.3	354.7	0.056	0.57	5	12	13	49	-0.571	0.519				0.5720688172043003	0.10710107526881732	0.3208107526881721	0.7290322580645161	0.04283225806451613	0.30789032258064514	0	0.025806451612903226	0.07096774193548387	0.4559139784946237	2.729193	0.0563886666666667	1.3927908333333334	9.79129735525637	0.9847488037183865	4.0
FBgn0036681	259	0.12456	614.6	162.4	0.047	0.379	9	0	13	8			0.630626044	0.07855078004064	0.04600921995936	0.43899613899613904	0.12241312741312742	0.43856370656370647	0.5752895752895753	0.09410424710424725	0.33020077220077215	0	0.138996138996139	0.12355212355212356	0.3861003861003861	0.195566666666667	0.161742333333333	0.1786545	1.3327940201891375	0.74052165347585	3.0
FBgn0061197	832	0.48937	1914.7	581.3	0.326	0.665	20	165	41	82	0.758	1.95e-06	0.939875388	0.45994681862556	0.02942318137444	0.5303377403846159	0.06397956730769226	0.40570432692307673	0.5841346153846154	0.3363485576923074	0.48014182692307694	13	0.11899038461538461	0.026442307692307692	0.28966346153846156	77.62898	0.101580333333333	38.865280166666665	9.986906087513283	0.9935409106957184
FBgn0027780	1012	0.1797	2209.1	826.9	0.086	0.48	47	38	100	34	0.579	0.00484	0.623259227	0.1119996830919	0.0677003169081	0.20576581027667976	0.32445454545454544	0.4697569169960479	0.4990118577075099	0.030657114624505856	0.2964347826086956	3	0.05138339920948617	0.010869565217391304	0.34881422924901184	1.791918	3.05112166666667	2.4215198333333348	-3.55867540787607	0.698199087981268	0.0
FBgn0028560	444	0.143	954.4	377.6	0.087	0.612	4	15	18	36	0.467	0.393	0.715660346	0.10233942947799998	0.040660570522000006	0.725157657657658	0.03759234234234234	0.23730405405405414	0.8265765765765766	0.2577252252252253	0.3857950450450451	0	0.02027027027027027	0.04279279279279279	0.47297297297297297	15.4642683333333	0.028461	7.74636466666665	9.981578732697884	0.9935663454537877	4.0
FBgn0003464	1594	0.07178	3777.8	1004.2	0.03	0.414	14	34	50	87	0.284	0.384	0.001194264	8.572426992e-05	0.07169427573008	0.28197302383939793	0.17603575909661234	0.5419949811794227	0.3707653701380176	0.42788895859472736	0.4152082810539523	78	0.17879548306148055	0.09912170639899624	0.27540777917189463	3.18228166666667	7.64701466666667	5.4146481666666695	-5.39040708863805	0.7776503862219903	1.0
FBgn0023023	594	0.0083	1394.5	387.5	0.004	0.436	4	1	3	42	-55.0	0.00072				0.23363636363636345	0.25559764309764316	0.5107946127946125	0.42592592592592593	0.09274242424242413	0.331040404040404	2	0.08249158249158249	0.0	0.265993265993266	7.098162	4.43126433333333	5.764713166666665	3.187096954562393	0.7938405154377569	0.0
FBgn0037222	392	0.21256	899.0	277.0	0.158	0.743	6	22	6	34	-0.545	0.532				0.19090051020408158	0.22079846938775513	0.5883010204081632	0.32142857142857145	0.17566326530612236	0.3945331632653061	6	0.16071428571428573	0.0	0.38010204081632654	2.31640233333333	0.415081666666667	1.3657419999999985	8.07938680416042	0.8318444566031598	4.0
FBgn0037836	2851	0.48222	6513.2	2000.8	0.251	0.521	131	389	57	222	-0.312	0.138	0.077469557	0.03735736977653999	0.44486263022346	0.30959207295685726	0.10636969484391409	0.5840298141003158	0.3346194317783234	0.6421897579796557	0.5513661873027008	19	0.19081024202034375	0.01403016485443704	0.19501929147667485	0.742491	0.286927	0.514709	5.723147816481858	0.9115114005607867	1.0
FBgn0037986	473	0.29755	1056.8	362.2	0.136	0.458	14	26	19	32	0.093	1.0	0.800248031	0.23811380162404996	0.05943619837595002	0.28749260042283314	0.17315221987315046	0.5393742071881609	0.40380549682875266	0.4052663847780133	0.4579429175475687	3	0.1416490486257928	0.010570824524312896	0.3171247357293869						2.0
FBgn0029588	160	0.64552	340.6	139.4	0.234	0.363	5	21	2	15	-0.786	0.685	0.315789474	0.20384842125648	0.44167157874352	0.37271249999999995	0.15965	0.46765625	0.4875	0.13480000000000003	0.36966875000000005	2	0.1625	0.3625	0.4875	1.456259	2.326131	1.8911950000000002	-3.1696581723338677	0.8394049867676387
FBgn0038440	362	0.21517	785.8	300.2	0.126	0.584	20	14	21	28	-0.905	0.184	0.138793745	0.02986425011165	0.18530574988835	0.6466270718232043	0.056116022099447486	0.2972541436464089	0.7237569060773481	0.09098066298342534	0.29188121546961326	0	0.03038674033149171	0.4116022099447514	0.6022099447513812	0.164180666666667	0.0438433333333333	0.10401200000000015	7.081420234630185	0.8752020008579732	4.0
FBgn0020371	176	0.22336	369.6	158.4	0.101	0.451	3	7	10	18	0.229	1.0	0.245783101	0.05489811343936	0.16846188656064	0.4107784090909093	0.10530113636363637	0.4838579545454546	0.5284090909090909	0.19711931818181816	0.3135852272727273	0	0.11931818181818182	0.045454545454545456	0.23863636363636365	28.0210696666667	0.038177	14.029623333333351	9.98636634079156	0.9938910587393237	4.0
FBgn0030657	230	0.38386	552.4	137.6	0.25	0.652	6	31	4	23	-0.113	1.0				0.5107695652173915	0.08214347826086957	0.40706521739130436	0.5652173913043478	0.2425652173913042	0.491895652173913	6	0.16956521739130434	0.017391304347826087	0.28695652173913044	1.961557	5.413411	3.687484	-5.995049951078	0.7180716941549068	2.0
FBgn0043070	485						6	1	33	11	-1.0	1.0	0.222544927			0.29216494845360785	0.20704536082474237	0.5007443298969071	0.4618556701030928	0.19200412371134024	0.3839030927835051	28	0.1402061855670103	0.05154639175257732	0.30927835051546393	31.2713763333333	17.138423	24.20489966666665	3.963268340252749	0.6041708267326427
FBgn0029941	1000	0.1685	2288.5	711.5	0.103	0.613	12	71	24	109	0.232	0.575				0.17888400000000002	0.0659540000000001	0.7551620000000002	0.149	0.8350230000000004	0.6669350000000001	12	0.312	0.004	0.191	6.882152	24.0158603333333	15.44900616666665	-6.858282717707484	0.6564292204704322	4.0
FBgn0036574	1162	0.16762	2585.5	900.5	0.077	0.457	36	35	39	83	-1.189	0.014	0.752026261	0.12605464186882	0.04156535813117998	0.35651549053356274	0.09668674698795182	0.5467745266781412	0.4053356282271945	0.4917022375215159	0.4742719449225474	12	0.2882960413080895	0.014629948364888123	0.3123924268502582	0.988139333333333	17.856811	9.422475166666667	-9.432201250529165	0.9061128390504369	2.0
FBgn0003118	718	0.09514	1716.9	437.1	0.036	0.382	12	11	30	34	-0.236	0.808	0.016157269	0.0015372025726599998	0.09360279742734	0.2498885793871869	0.10709052924791085	0.6430334261838441	0.27715877437325903	0.4248022284122575	0.44339972144846795	17	0.1991643454038997	0.318941504178273	0.21866295264623956	3.37851166666667	4.34632466666667	3.86241816666667	-1.7580659914341794	0.7087440521687646	2.0
FBgn0004595	1835						5	18	23	30	0.638	0.119	0.0			0.3723934604904624	0.049954768392370764	0.5776615803814709	0.3803814713896458	0.7488103542234319	0.609283378746594	14	0.1651226158038147	0.13569482288828338	0.1427792915531335	12.13975	4.310081	8.2249155	6.077911116576048	0.9474010647708653	2.0
FBgn0016038	200	0.1237	487.5	112.5	0.09	0.727	3	5	2	17	-4.1	0.136				0.6242399999999999	0.01950499999999996	0.35628000000000026	0.665	0.24776000000000026	0.5492149999999999	4	0.09	0.025	0.225	11.6586453333333	14.101858	12.88025166666665	-1.3352954251702496	0.7364333367064633	2.0
FBgn0033566	297	0.08336	665.9	225.1	0.05	0.604	7	9	14	29	-0.611	0.543				0.21261616161616154	0.09397643097643096	0.6934646464646459	0.24242424242424243	0.7870774410774417	0.5633367003367002	16	0.2962962962962963	0.030303030303030304	0.265993265993266	1.87026233333333	6.91297366666667	4.391618	-7.041417501215082	0.6098119609879599	4.0
FBgn0033285	159	0.40892	362.2	114.8	0.221	0.541	2	17	5	7	0.835	0.0776				0.48581132075471706	0.06813836477987423	0.446081761006289	0.5471698113207547	0.4391823899371069	0.5304276729559749	4	0.16352201257861634	0.5974842767295597	0.4528301886792453	89.4073816666667	0.583277666666667	44.99532966666668	9.934550393662079	0.9937020190987409	7.0
FBgn0003189	2224	0.07936	5204.5	1467.5	0.042	0.534	3	19	35	84	0.621	0.19				0.3331371402877693	0.20518435251798478	0.46166951438848847	0.49910071942446044	0.03254091726618712	0.28264388489208636	60	0.06564748201438848	0.0040467625899280575	0.33093525179856115	3.31487666666667	12.3592743333333	7.837075499999985	-7.0680915200711345	0.7919103859156509	0.0
FBgn0032202	118	0.08172	259.3	94.7	0.032	0.385	1	2	4	7	0.125	1.0				0.6403305084745762	0.012279661016949127	0.34745762711864425	0.6610169491525424	0.40275423728813603	0.6701186440677966	34	0.11864406779661017	0.07627118644067797	0.3220338983050847	29.0982836666667	28.0152083333333	28.556746	0.268137078237454	0.3801453639878685	2.0
FBgn0002773	222						0	0	2	1						0.415752252252252	0.0459324324324324	0.5382027027027029	0.4099099099099099	0.37500450450450495	0.5638243243243243	62	0.1036036036036036	0.0	0.14864864864864866	260.994207	99.0602953333333	180.02725116666664	5.800733457538901	0.88209270944031	2.0
FBgn0037455	322	0.19363	719.6	246.4	0.106	0.548	8	16	6	27	-1.25	0.224				0.24662422360248454	0.2600683229813665	0.4932577639751554	0.5	0.1436770186335415	0.34174844720496894	3	0.12732919254658384	0.0	0.5031055900621118	11.9630046666667	0.144217666666667	6.053611166666683	9.878729139152718	0.991260045131297	5.0
FBgn0031450	760	0.04644	1775.0	505.0	0.022	0.469	20	6	69	48	-1.319	0.118	0.493117438	0.02290037382072	0.02353962617928	0.3624789473684207	0.0624	0.5751210526315788	0.3907894736842105	0.5007763157894735	0.5779552631578947	54	0.12105263157894737	0.035526315789473684	0.2	6.28633266666667	7.761627	7.023979833333335	-1.4770617195939892	0.7869118682422414	2.0
FBgn0050011	932						18	7	38	32	-1.165	0.157	0.295273532			0.25192167381974223	0.1789989270386266	0.5690879828326181	0.35085836909871243	0.4092993562231773	0.421162017167382	17	0.19313304721030042	0.08583690987124463	0.24248927038626608	31.8114736666667	21.1846446666667	26.4980591666667	2.7804456032025158	0.5725895311905805	2.0
FBgn0050159	239	0.05552	601.4	115.6	0.039	0.7	6	3	3	22	-13.667	0.00389	0.0	0.0	0.05552	0.45248535564853576	0.1549790794979081	0.3925648535564854	0.602510460251046	0.03713389121338909	0.34979916317991633	1	0.07531380753138076	0.16317991631799164	0.5104602510460251	11.62732	13.6645166666667	12.645918333333348	-1.1354376837788074	0.6483037285289962	2.0
FBgn0061435	78	0.16076	196.1	37.9	0.121	0.75	0	5	1	9	1.0	1.0				0.06508974358974355	0.4361153846153846	0.4989102564102563	0.47435897435897434	0.07438461538461544	0.38819230769230767	0	0.08974358974358974	0.05128205128205128	0.47435897435897434						4.0
FBgn0050423	126	0.11115	287.1	87.9	0.046	0.416	3	1	2	7	-9.5	0.217				0.6988412698412695	0.018309523809523786	0.2828809523809524	0.7619047619047619	0.5053492063492063	0.4098412698412698	1	0.047619047619047616	0.8412698412698413	0.626984126984127	22.843381	28.446135	25.644758000000003	-1.5357201899683122	0.45443537206595513	1.0
FBgn0038194	508	0.09187	1160.7	363.3	0.057	0.625	13	22	28	51	-0.076	1.0	0.433976617	0.03986943180379	0.05200056819621	0.40555905511811	0.16160236220472438	0.43284448818897636	0.5295275590551181	0.032179133858267525	0.3162303149606299	4	0.07086614173228346	0.003937007874015748	0.41929133858267714	125.968946	40.8803976666667	83.42467183333335	6.424864421689579	0.8883360126475477	2.0
FBgn0051665	1157						38	19	57	33	-0.158	0.726	0.605065251			0.20142523768366438	0.2101486603284355	0.588408815903198	0.31287813310285223	0.33021434745030326	0.42966205704407956	2	0.19360414866032843	0.00864304235090752	0.20743301642178047	5.62628466666667	1.960544	3.7934143333333354	6.1525454176973	0.9439773570503665	3.0
FBgn0051720	718	0.11019	1631.5	522.5	0.062	0.562	24	24	50	64	-0.28	0.494	0.772530486	0.08512513425233999	0.02506486574766001	0.34080640668523676	0.20287465181058448	0.45631337047353765	0.4763231197771588	0.1257841225626748	0.31526044568245126	0	0.08635097493036212	0.2924791086350975	0.3955431754874652	0.989132333333333	1.248859	1.1189956666666665	-1.630301887929947	0.9138908129430734	4.0
FBgn0005666	8933	0.11543	20219.5	6579.5	0.048	0.413	15	85	23	186	-0.427	0.356	0.371070033	0.04283261390919001	0.07259738609081	0.09862935184148462	0.3313513937087214	0.5700086197246194	0.3662823239673122	0.10461815739392694	0.37055994626665173	8	0.13052725847979402	0.0	0.3340423150117542	93.9291713333333	37.2241553333333	65.5766633333333	5.612342821637278	0.8564700554137501	0.0
FBgn0052206	1278	0.01125	2992.6	841.4	0.004	0.355	20	4	39	76	-8.744	1.71e-05				0.16465414710485132	0.2804131455399062	0.5549444444444444	0.3732394366197183	0.19814945226917038	0.3228990610328638	4	0.12128325508607199	0.024256651017214397		2.04909633333333	0.766057666666667	1.4075769999999985	5.8650230867242055	0.9383548305439924	3.0
FBgn0052442	238	0.10096	538.9	175.1	0.05	0.497	2	6	4	11	0.083	1.0				0.6112142857142856	0.08218487394957985	0.3066638655462185	0.7142857142857143	0.04067226890756298	0.2982100840336134	0	0.04201680672268908	0.2815126050420168	0.5966386554621849	5.74731033333333	8.32362333333333	7.035466833333331	-2.54700909431042	0.4888698367575281	1.0
FBgn0052495	562	0.07056	1343.3	342.7	0.025	0.361	0	1	0	29						0.3892295373665478	0.13821352313167273	0.47255160142348746	0.5106761565836299	0.17329715302491075	0.33799999999999997	2	0.0693950177935943	0.008896797153024912	0.33274021352313166	11.9561816666667	8.06180033333333	10.008991000000016	2.700638295975292	0.7764759893772761
FBgn0052568	325	0.9368	716.8	258.2	0.656	0.7	2	114	1	43	0.246	1.0				0.5364215384615385	0.07493538461538464	0.38866153846153845	0.6153846153846154	0.1667230769230768	0.3327353846153846	0	0.046153846153846156	0.24	0.5476923076923077	7.598602	0.825203333333333	4.211902666666666	8.861901709008093	0.981455863401598
FBgn0052656	1552						22	159	15	161	-0.485	0.299	0.0			0.0632648195876291	0.05105605670103114	0.8856881443298986	0.07603092783505154	0.8941469072164955	0.7712403350515464	0	0.0702319587628866	0.0	0.0586340206185567	39.3002826666667	17.5706653333333	28.435474	5.047614593176552	0.9601602181949118	4.0
FBgn0031518	789	0.08189	1838.9	528.1	0.047	0.574	24	12	43	64	-1.977	0.00703	0.014679545	0.00120210794005	0.08068789205995	0.3305538656527248	0.18317363751584265	0.4862775665399232	0.4664131812420786	0.11433079847908802	0.34265019011406844	1	0.1482889733840304	0.0063371356147021544	0.3637515842839037	1.777784	1.42813966666667	1.6029618333333349	1.5332772576366394	0.9323773313086311
FBgn0023531	1264	0.05293	2920.8	871.2	0.017	0.315	4	9	13	35	-0.197	1.0	0.336538462	0.017812980793659998	0.03511701920634	0.30529113924050605	0.11421677215189881	0.5804802215189876	0.36075949367088606	0.5832784810126574	0.5204620253164557	20	0.185126582278481	0.020569620253164556	0.25712025316455694	3.143049	1.890823	2.516936	3.4139527917971058	0.9111161635112607	2.0
FBgn0053170	98	0.15028	220.6	73.4	0.051	0.34	3	3	3	10	-2.333	0.32				0.24430612244897962	0.2342346938775511	0.5215204081632653	0.40816326530612246	0.19347959183673472	0.46784693877551015	0	0.22448979591836735	0.2653061224489796	0.336734693877551	59.200409	36.9779456666667	48.08917733333335	3.1837284828786903	0.6997692458806392	4.0
FBgn0053198	101	0.04554	213.9	89.1	0.019	0.407	4	0	7	4						0.644762376237624	0.033811881188118814	0.3214851485148515	0.693069306930693	0.10499009900990101	0.4088613861386139	7	0.009900990099009901	0.6138613861386139	0.6435643564356436	6.24154333333333	12.1606066666667	9.201075000000015	-4.330332966399427	0.47355242012417315	1.0
FBgn0035802	1904	0.1084	4349.3	1362.7	0.035	0.322	63	30	123	70	-0.195	0.597	0.682484231	0.0739812906404	0.034418709359599994	0.3819816176470583	0.10558981092436971	0.5124227941176485	0.44065126050420167	0.42900210084033413	0.44849999999999995	24	0.22426470588235295	0.11449579831932773	0.2867647058823529	7.53882233333333	8.80105933333333	8.16994083333333	-1.0892185957388334	0.8238977062853954	2.0
FBgn0032120	1517	0.05182	3357.9	1193.1	0.018	0.344	30	18	127	78	-0.024	1.0	0.333848028	0.01730000481096	0.03451999518904	0.3414759393539885	0.18868424522083016	0.4698338826631506	0.5049439683586026	0.1529564930784432	0.3408305866842452	1	0.14370468029004616	0.04218852999340804	0.4034278180619644	6.68997966666667	14.4671866666667	10.578583166666686	-4.8793223814752045	0.5656939279543288	1.0
FBgn0041723	1429	0.03804	3321.9	965.1	0.021	0.542	41	7	119	85	-3.184	0.000388	0.457929736	0.01741964715744	0.02062035284256	0.2749349195241429	0.156810356892932	0.5682652204338703	0.344296710986704	0.34016864940517755	0.3734961511546536	0	0.17844646606018194	0.07557732680195942	0.3086074177746676	1.76770933333333	0.768773333333333	1.2682413333333316	5.1821620501172685	0.9075523490576901	3.0
FBgn0053459	284	0.5121	631.6	220.4	0.319	0.623	29	45	16	28	-0.128	0.846	0.827350395	0.4236861372795	0.0884138627205	0.21742957746478875	0.31993309859154934	0.46261267605633805	0.4894366197183099	0.01776408450704222	0.27111267605633804	0	0.09507042253521127	0.1619718309859155	0.45422535211267606	0.309433	0.0590913333333333	0.18426216666666667	7.946731150333678	0.9582358258397783	6.0
FBgn0053467	188	0.24121	435.6	128.4	0.175	0.726	10	10	5	5	0.0	1.0	0.4545381	0.109639135101	0.131570864899	0.24533510638297887	0.3168776595744682	0.43778191489361695	0.5372340425531915	0.11273936170212742	0.333968085106383	0	0.06914893617021277	0.0	0.5425531914893617						8.0
FBgn0052311	3664	0.04476	8376.7	2615.3	0.018	0.397	39	12	195	105	-0.75	0.147	0.400299854	0.017917421465040002	0.02684257853496	0.35099999999999876	0.166480076419214	0.4825161026200878	0.4653384279475983	0.29059170305676857	0.4456113537117904	46	0.0947052401746725	0.02292576419213974	0.287117903930131	19.7321976666667	7.03948666666667	13.385842166666684	6.058493917459273	0.791535195030219	2.0
FBgn0003016	1566	0.05526	3545.5	1152.5	0.021	0.38	35	14	94	64	-0.702	0.177	0.0	0.0	0.05526	0.4291922094508306	0.08724968071519841	0.4835498084291186	0.4763729246487867	0.38623435504469905	0.5218984674329502	11	0.17305236270753513	0.12132822477650064	0.24840357598978288	6.40940233333333	8.57179733333333	7.490599833333331	-2.020346352706356	0.6246270040804208	2.0
FBgn0035028	583	0.0765	1328.9	420.1	0.029	0.378	8	11	8	36	-2.273	0.0613	0.0	0.0	0.0765	0.4049948542024014	0.13825900514579767	0.45673413379073785	0.5351629502572899	0.25649056603773573	0.3870497427101201	17	0.10634648370497427	0.024013722126929673	0.41509433962264153	5.12695966666667	9.41089133333333	7.2689255	-3.9973844376803425	0.450773210370443	2.0
FBgn0015925	610	0.18593	1380.4	449.6	0.083	0.446	11	54	19	54	0.421	0.22	0.440924989	0.08198118320477	0.10394881679523	0.2957983606557374	0.23481475409836075	0.4693819672131141	0.5065573770491804	0.028134426229508097	0.2966098360655738	0	0.05901639344262295	0.011475409836065573	0.4131147540983607	2.40439033333333	10.775198	6.589794166666665	-7.582116935307602	0.8552890269831225	1.0
FBgn0013305	324	0.10222	700.3	271.7	0.038	0.369	1	3	15	9	0.8	0.285				0.5255308641975309	0.028774691358024653	0.44566049382716033	0.5648148148148148	0.208938271604938	0.4166574074074075	7	0.08950617283950617	0.006172839506172839	0.41975308641975306	40.7354736666667	26.9238406666667	33.8296571666667	2.8285712935965313	0.6466901445740431
FBgn0021761	1365	0.14955	3027.4	1067.6	0.073	0.49	16	59	67	89	0.64	0.00129	0.894361255	0.13375172568524998	0.015798274314750005	0.3783113553113551	0.17853772893772812	0.4431457875457887	0.526007326007326	0.06599780219780214	0.2922732600732601	9	0.07985347985347985	0.02783882783882784	0.3523809523809524	2.37241433333333	17.8832946666667	10.127854500000016	-8.598062466999076	0.8458403943727336	1.0
FBgn0038474	200	0.04433	434.4	165.6	0.017	0.373	4	4	6	9	-0.5	0.685	1e-09	4.4330000000000004e-11	0.04432999995567	0.21629500000000002	0.27470500000000003	0.5090150000000002	0.435	0.19380999999999982	0.376165	6	0.135	0.01	0.285	9.69430633333333	18.924553	14.309429666666665	-4.340974883389319	0.5237633591113589	0.0
FBgn0025456	211	0.19541	486.4	146.6	0.082	0.42	7	4	5	15	-4.25	0.0564	0.147058824	0.02873676479784	0.16667323520215999	0.3179146919431279	0.20029857819905225	0.48172037914691956	0.4597156398104265	0.14830805687203788	0.3504928909952607	5	0.16587677725118483	0.037914691943127965	0.4265402843601896	27.2943456666667	15.300504	21.297424833333352	3.833078641377982	0.894390799494793	2.0
FBgn0026379	514						1	19	10	11	0.942	0.00363				0.2485272373540858	0.23808560311284055	0.5134105058365757	0.42412451361867703	0.2600389105058364	0.40871206225680934	75	0.1926070038910506	0.058365758754863814	0.3326848249027237	6.52963433333333	17.641814	12.085724166666665	-5.907143891492594	0.6391148405707618	1.0
FBgn0039207	1402	0.08746	3101.3	1104.7	0.042	0.481	22	26	113	119	0.109	0.753	0.037034965	0.0032390780389000002	0.0842209219611	0.5062097004279599	0.12005920114122705	0.37371540656205343	0.6433666191155493	0.13714194008559188	0.34769329529243936	1	0.09843081312410841	0.014265335235378032	0.4065620542082739	7.40950766666667	29.2285606666667	18.319034166666682	-7.236089000920193	0.792542035410478	0.0
FBgn0032455	1094	0.39258	2537.6	744.4	0.192	0.489	47	108	50	62	0.46	0.0202	0.343479003	0.13484298699774	0.25773701300226	0.26894515539305314	0.06671572212065816	0.6643281535648996	0.2577696526508227	0.6920804387568549	0.49695886654478977	115	0.22577696526508226	0.031992687385740404	0.2952468007312614	6.21343166666667	9.62318133333333	7.9183065	-2.976700465232975	0.5584102513631405	1.0
FBgn0038886	526	0.18125	1151.5	426.5	0.099	0.546	16	8	25	24	-0.92	0.223	0.952185491	0.17258362024375	0.008666379756249981	0.44882319391635017	0.1272946768060837	0.4238365019011407	0.5722433460076045	0.10417490494296582	0.28526806083650186	0	0.03231939163498099	0.019011406844106463	0.5152091254752852	0.148432	0.0248053333333333	0.08661866666666665	8.214919975942072	0.967467089896527
FBgn0039215	961	0.09119	2139.9	743.1	0.036	0.397	17	14	31	67	-1.624	0.0319	0.264650686	0.02413349605634	0.06705650394366	0.32533402705515035	0.0752747138397505	0.5994037460978144	0.3267429760665973	0.6772039542143601	0.6390135275754424	7	0.3152965660770031	0.2393340270551509	0.37669094693028093	2.916617	7.407024	5.1618205	-5.64081158493918	0.5321135302862398	2.0
FBgn0039714	355						3	4	19	17	0.329	0.698				0.6254619718309857	0.042408450704225324	0.3321464788732394	0.7070422535211267	0.05551549295774638	0.33037746478873237	12	0.1295774647887324	0.09577464788732394	0.4394366197183099	26.4814933333333	20.460873	23.47118316666665	1.799071230461722	0.8181299873887026
FBgn0039711	352	0.50204	814.0	242.0	0.361	0.718	16	66	12	19	0.616	0.0499	0.625595893	0.31407416212172	0.18796583787828003	0.3667386363636363	0.11318181818181819	0.5200596590909089	0.4602272727272727	0.4470312499999993	0.48933806818181824	20	0.2215909090909091	0.0	0.32954545454545453	3.133863	11.9477763333333	7.54081966666665	-7.135650210966935	0.6363433552311911	8.0
FBgn0002567	686	0.1089	1614.1	443.9	0.034	0.314	13	13	13	37	-1.846	0.0447				0.25255247813411075	0.1400539358600584	0.6074110787172019	0.3236151603498542	0.7033790087463565	0.5773381924198251	8	0.239067055393586	0.013119533527696793	0.23760932944606414	13.52571	24.9629956666667	19.244352833333352	-4.028372196809906	0.8861105054677094	1.0
FBgn0032001	158	0.063	362.8	111.2	0.022	0.356	2	1	2	9	-8.0	0.176				0.29115822784810125	0.23182911392405056	0.47702531645569596	0.5506329113924051	0.06843670886075949	0.31768987341772154	13	0.056962025316455694	0.0	0.189873417721519	28.9614956666667	21.2437623333333	25.102629	2.1487399552086854	0.6078725437996142	0.0
FBgn0031548	663	0.25438	1470.4	518.6	0.129	0.505	36	25	55	32	0.162	0.612	0.624485619	0.15885665176122	0.09552334823878	0.2450361990950225	0.24941176470588255	0.5055037707390644	0.42684766214177977	0.09746153846153922	0.3274947209653092	0	0.13725490196078433	0.11463046757164404	0.37254901960784315	2.456344	0.809795333333333	1.6330696666666666	6.366213112465126	0.8313369094551247	4.0
FBgn0025682	329	0.14461	806.0	181.0	0.067	0.46	5	9	26	12	0.744	0.0548	0.825163593	0.11932690718372999	0.025283092816270003	0.4267750759878421	0.06324620060790276	0.5099452887537991	0.45896656534954405	0.2854559270516722	0.4209422492401215	95	0.13677811550151975	0.0	0.2674772036474164	12.9191716666667	9.72548	11.322325833333348	1.9749926222026157	0.9112337913637195	3.0
FBgn0032907	388	0.21867	851.2	312.8	0.117	0.534	16	11	10	27	-2.927	0.0117	0.572746915	0.12524256790305	0.09342743209695001	0.322082474226804	0.13219587628865984	0.545711340206186	0.3711340206185567	0.3394536082474226	0.41203350515463916	3	0.16494845360824742	0.010309278350515464	0.3634020618556701	1.843364	5.04841833333333	3.445891166666665	-5.963522059084241	0.7689899260052406	0.0
FBgn0031813	724	0.04629	1689.3	482.7	0.023	0.496	20	8	89	41	-0.152	0.825				0.3835621546961322	0.16530801104972384	0.45115607734806695	0.5179558011049724	0.04729005524861895	0.29545027624309395	18	0.07734806629834254	0.008287292817679558	0.4350828729281768	23.262592	25.0611363333333	24.161864166666653	-0.5259871335040537	0.9163696144492034	3.0
FBgn0026620	1322	0.4221	2916.5	1049.5	0.175	0.416	18	103	8	102	-1.228	0.0944	0.209757818	0.0885387749778	0.3335612250222	0.35008925869894136	0.11912708018154299	0.5307549167927388	0.3978819969742814	0.4881603630862327	0.4854704992435704	31	0.18910741301059	0.00832072617246596	0.16036308623298035	30.9065796666667	33.5887723333333	32.247676	-0.5876264248870897	0.7472401480206259	2.0
FBgn0003721	711						11	14	25	21	0.34	0.462	0.099445165			0.5502081575246132	0.02624331926863579	0.4235428973277065	0.5738396624472574	0.5354331926863558	0.6385836849507736	57	0.17580872011251758	0.02390998593530239	0.2390998593530239	95.1842293333333	69.7204933333333	82.4523613333333	2.1581774222630052	0.8937942569889314
FBgn0034405	463	0.13074	1066.7	322.3	0.067	0.513	10	6	16	40	-3.167	0.0186	0.0	0.0	0.13074	0.3836047516198706	0.11990064794816432	0.4964924406047512	0.43844492440604754	0.03895680345572346	0.2833390928725702	3	0.06479481641468683	0.0367170626349892	0.4535637149028078	48.2624306666667	30.6427396666667	39.4525851666667	3.0820617573169504	0.8119002362903353	3.0
FBgn0039915	636	0.08751	1375.5	532.5	0.028	0.324	1	5	3	27	-0.8	0.535				0.5629088050314472	0.07647327044025173	0.3605943396226417	0.6336477987421384	0.09383333333333406	0.31198584905660376	0	0.06761006289308176	0.13522012578616352	0.529874213836478	12.9993	3.927411	8.4633555	6.6805125285463145	0.930830248452432	1.0
FBgn0020445	1017						19	7	69	31	-0.219	0.812	0.577486032			0.4297148475909544	0.11183284169124913	0.45842281219272396	0.4886922320550639	0.34104129793510424	0.38988987217305804	7	0.11406096361848574	0.2586037364798427	0.32645034414945917	1.113095	9.98838866666667	5.550741833333335	-8.830946123205038	0.7782306410946981	0.0
FBgn0004509	1478	0.11693	3436.8	997.2	0.048	0.407	24	26	65	84	-0.193	0.624	0.916010521	0.10710911022053	0.009820889779470002	0.1869790257104191	0.19006156968876806	0.6229560216508797	0.2814614343707713	0.44106968876860664	0.4283714479025711	5	0.16170500676589986	0.039918809201623814	0.2672530446549391	11.4426003333333	10.2140896666667	10.828344999999999	0.8009477973737474	0.6800876492797603
FBgn0000117	843						0	2	1	8	1.0	1.0				0.48536536180308415	0.07428825622775805	0.44035112692763884	0.5397390272835113	0.17935824436536182	0.3440011862396204	207	0.05931198102016608	0.014234875444839857	0.28113879003558717	29.2926003333333	55.6334433333333	42.4630218333333	-4.189466935376783	0.5913197227567778	1.0
FBgn0022361	275	0.02178	660.1	164.9	0.011	0.484	0	0	0	7						0.29470181818181795	0.19950181818181814	0.5058436363636363	0.46545454545454545	0.2148036363636369	0.4201309090909091	18	0.17454545454545456	0.01090909090909091	0.32	20.88637	12.3228716666667	16.60462083333335	3.531246090502915	0.7726258018368193	1.0
FBgn0023175	253	0.05849	598.7	160.3	0.043	0.729	2	3	4	22	-2.667	0.241				0.33969169960474305	0.23964426877470357	0.42069169960474284	0.5810276679841897	0.12792490118577057	0.3835968379446641	91	0.11857707509881422	0.0	0.30434782608695654	50.1500916666667	67.498746	58.82441883333335	-2.0631078113796764	0.5462281911374662	1.0
FBgn0010329	670	0.05369	1616.3	393.7	0.035	0.657	3	5	24	44	-0.1	1.0				0.23160895522388103	0.2707402985074629	0.49764029850746266	0.4388059701492537	0.1144641791044775	0.3403985074626866	0	0.1	0.023880597014925373	0.36716417910447763	1.14754666666667	0.373237	0.760391833333335	6.416656029098219	0.9400569206118856	2.0
FBgn0011754	560	0.13913	1307.6	372.4	0.044	0.314	2	15	7	35	0.333	1.0				0.30275535714285745	0.16775892857142868	0.5294982142857145	0.39285714285714285	0.18813392857142838	0.38357857142857144	18	0.1357142857142857	0.039285714285714285	0.35535714285714287	24.344923	20.746661	22.545792	1.1249517766938788	0.913696858612884	2.0
FBgn0001991	2552	0.05835	5684.6	1971.4	0.019	0.333	30	14	153	110	-0.541	0.247	0.85777903	0.0500514064005	0.008298593599499998	0.4140282131661445	0.10202507836990563	0.4839404388714736	0.46238244514106586	0.3341007053291497	0.39053369905956115	7	0.12264890282131662	0.021551724137931036	0.36637931034482757	5.91899166666667	1.88115733333333	3.9000745	6.501380375927645	0.8567544071144925
FBgn0032456	1549	0.04117	3583.2	1063.8	0.017	0.408	16	7	106	81	-0.747	0.27	0.76169489	0.0313589786213	0.009811021378699998	0.4747204648160112	0.12185345384118779	0.40343963847643566	0.5713363460296966	0.09136475145255014	0.3220387346675274	137	0.0961910910264687	0.016785022595222725	0.4693350548741123	20.521394	29.203725	24.8625595	-2.432507304508963	0.8670701013411126	0.0
FBgn0067782	197						14	2	2	1	-2.5	0.422				0.20656345177664973	0.18091878172588835	0.612426395939086	0.3299492385786802	0.36461421319796977	0.4696446700507615	0	0.17766497461928935	0.23857868020304568	0.24873096446700507	17.8162096666667	7.77049033333333	12.793350000000016	5.168342677092987	0.7115381063796865	4.0
FBgn0034053	510	0.03914	1210.6	319.4	0.024	0.617	8	3	39	34	-1.325	0.332	0.370630821	0.014506490333940001	0.02463350966606	0.49643333333333295	0.10859803921568628	0.39502156862745164	0.5764705882352941	0.0754960784313726	0.31905294117647054	0	0.052941176470588235	0.13725490196078433	0.42745098039215684	10.7387146666667	3.51624333333333	7.127479000000015	6.391718727361877	0.8848215871791585	0.0
FBgn0034054	455	0.14233	1033.8	331.2	0.07	0.489	8	16	22	30	0.318	0.614				0.3994505494505491	0.16638901098901088	0.4341538461538464	0.5406593406593406	0.03328791208791197	0.33403736263736267	1	0.08571428571428572	0.013186813186813187	0.3076923076923077	2.458321	5.87020033333333	4.1642606666666655	-5.3610794501344925	0.5448225841648289	3.0
FBgn0050069	4012						49	89	61	235	-1.121	0.00131	0.583217914			0.06516026919242168	0.1459070289132594	0.7889376869391825	0.11590229312063809	0.8307472582253205	0.5757968594217348	8	0.1388334995014955	0.0029910269192422734	0.21660019940179462	16.070359	7.66410366666667	11.867231333333335	4.72146118424026	0.7001255908462694	3.0
FBgn0039114	431	0.06396	1001.7	291.3	0.025	0.397	12	5	18	22	-1.933	0.0908	0.227349095	0.0145412481162	0.0494187518838	0.5225638051044077	0.06763341067285389	0.4098120649651974	0.5916473317865429	0.17140139211136915	0.38170997679814384	5	0.11600928074245939	0.09280742459396751	0.4222737819025522	47.8388113333333	21.6196446666667	34.729228	4.994388914146228	0.8950900432243287	3.0
FBgn0039116	254	0.04231	589.4	172.6	0.014	0.321	2	2	7	10	-0.429	1.0				0.5540196850393697	0.047661417322834604	0.39829921259842527	0.6377952755905512	0.4199251968503938	0.5473425196850394	4	0.1141732283464567	0.0	0.3543307086614173	6.70215733333333	13.6474673333333	10.174812333333314	-4.567975428349051	0.5448529452951786	1.0
FBgn0015513	2008	0.04759	4669.4	1354.6	0.022	0.453	24	18	140	119	-0.133	0.741	0.912745717	0.04343756867203	0.004152431327970003	0.38753735059760913	0.1453600597609557	0.4671165338645414	0.49701195219123506	0.1877783864541829	0.34950896414342636	23	0.11404382470119521	0.05926294820717132	0.3710159362549801	10.9305813333333	17.452358	14.19146966666665	-3.167021670432662	0.5900394944445366	3.0
FBgn0039120	1960	0.11501	4238.8	1641.2	0.052	0.45	27	55	75	129	0.156	0.587	0.568191614	0.06534771752613999	0.04966228247386001	0.2823250000000004	0.14352040816326514	0.5741510204081618	0.33418367346938777	0.31694438775509903	0.33349846938775507	23	0.14234693877551022	0.11275510204081633	0.2357142857142857	8.55397833333333	26.4274503333333	17.490714333333315	-6.434551082630778	0.7318132068672367	1.0
FBgn0039118	276	0.06978	634.1	193.9	0.04	0.573	13	3	16	10	-1.708	0.303	0.0	0.0	0.06978	0.265626811594203	0.21322463768115948	0.5211413043478258	0.4420289855072464	0.1315797101449286	0.3601739130434783	2	0.08695652173913043	0.0	0.286231884057971	6.089852	5.93505666666667	6.012454333333334	0.18203508224388995	0.750313840525047	0.0
FBgn0039117	1197	0.09056	2768.3	822.7	0.052	0.572	22	35	74	80	0.32	0.276	0.365632749	0.033111701749439997	0.057448298250560005	0.34692147034252335	0.18470760233918126	0.4683558897243105	0.48370927318295737	0.08486633249791106	0.3252355889724311	0	0.12280701754385964	0.004177109440267335	0.37844611528822053	3.068081	7.39445566666667	5.231268333333335	-5.404123669346439	0.466999320442306
FBgn0039115	211	0.27977	499.1	133.9	0.172	0.613	6	18	7	14	0.333	0.743	0.022727273	0.00635840916721	0.27341159083279004	0.41034123222748825	0.13224170616113742	0.45739810426540295	0.47393364928909953	0.03650236966824641	0.3472606635071091	9	0.14218009478672985	0.12322274881516587	0.3744075829383886	10.7542216666667	16.169211	13.46171633333335	-2.7885039110135694	0.5830530953802685	0.0
FBgn0039113	619	0.03173	1440.4	416.6	0.015	0.463	8	6	31	41	-0.763	0.388	0.0	0.0	0.03173	0.1458756058158322	0.36577221324717285	0.4883699515347342	0.44749596122778673	0.017807754442649374	0.3005718901453958	1	0.10662358642972536	0.0016155088852988692	0.3570274636510501	7.06040566666667	17.9702383333333	12.515321999999983	-5.6505730010157595	0.6511092740874089	2.0
FBgn0035477	773	0.02888	1851.3	467.7	0.02	0.679	19	2	85	40	-3.471	0.0383	0.263736145	0.007616699867599999	0.0212633001324	0.24387322121604144	0.10870116429495505	0.6474851228978005	0.24320827943078913	0.587297542043984	0.5010711513583441	1	0.18758085381630013	0.278137128072445	0.23673997412677877	1.171056	0.241007	0.7060315	7.778938783103107	0.9353369647895786	3.0
FBgn0035478	155	0.21897	303.2	161.8	0.078	0.357	3	3	18	5	0.722	0.305	0.384177867	0.08412342753699	0.13484657246301002	0.2212387096774194	0.08377419354838707	0.6949870967741938	0.24516129032258063	0.5970709677419354	0.49647741935483874	0	0.14838709677419354	0.33548387096774196	0.32903225806451614						4.0
FBgn0004880	653	0.05172	1526.2	432.8	0.016	0.309	12	3	45	18	-0.6	0.747	0.589888824	0.03050904997728	0.021210950022720002	0.28867381316998497	0.09427565084226651	0.617084226646248	0.2725880551301684	0.6969479326186843	0.5507840735068913	4	0.1990811638591118	0.09494640122511486	0.21286370597243492	5.705244	2.13929033333333	3.922267166666665	5.85240588936781	0.8917765023825731	2.0
FBgn0035482	241	0.12653	583.0	140.0	0.105	0.828	8	17	9	20	-0.046	1.0	0.0	0.0	0.12653	0.40514522821576787	0.18523651452282178	0.4096597510373448	0.6058091286307054	0.08060165975103724	0.34102904564315356	4	0.0995850622406639	0.0	0.45228215767634855	1.17505233333333	3.46152333333333	2.31828783333333	-6.254829444608456	0.6367539672620144
FBgn0004895	365	0.10117	859.8	235.2	0.068	0.671	14	10	30	29	-0.353	0.63	0.0	0.0	0.10117	0.28885479452054785	0.09459452054794515	0.6165643835616442	0.28493150684931506	0.35972602739726	0.3933205479452055	15	0.2410958904109589	0.13150684931506848	0.3150684931506849						2.0
FBgn0035483	338	0.06566	779.4	234.6	0.035	0.538	5	9	28	22	0.563	0.232	0.0	0.0	0.06566	0.37152662721893487	0.20194674556213016	0.4264852071005915	0.5562130177514792	0.08884911242603552	0.35810059171597636	6	0.10946745562130178	0.05917159763313609	0.39644970414201186	15.388506	8.12513733333333	11.756821666666664	4.173908855427648	0.8680590166854423	1.0
FBgn0045479	456	0.09542	1010.6	357.4	0.058	0.61	22	5	52	41	-2.469	0.0234	0.203732001	0.01944010753542	0.07597989246458	0.587938596491228	0.07165570175438594	0.34041447368421035	0.6820175438596491	0.09964254385964989	0.3380043859649123	0	0.04824561403508772	0.17324561403508773	0.5942982456140351	0.234108333333333	0.0114966666666667	0.12280249999999986	9.497471529032438	0.949979409269972	3.0
FBgn0045478	406	0.03484	934.2	283.8	0.022	0.623	1	0	11	8						0.5846576354679802	0.09833497536945818	0.31700000000000006	0.7044334975369458	0.03142364532019694	0.2785270935960591	0	0.029556650246305417	0.3817733990147783	0.6527093596059114	0.0347033333333333	0.0523093333333333	0.0435063333333333	-2.804659859624554	0.8480645621020125	3.0
FBgn0045477	419	0.0626	960.2	296.8	0.037	0.59	12	0	34	16						0.6026181384248213	0.07171121718377091	0.32565871121718354	0.7350835322195705	0.09955131264916464	0.3142315035799523	0	0.031026252983293555	0.33651551312649164	0.5417661097852029	0.0347033333333333	0.0523093333333333	0.0435063333333333	-2.804659859624554	0.8480645621020125	3.0
FBgn0052255	469	0.10865	1094.5	312.5	0.072	0.659	13	12	39	34	0.056	1.0	0.576774754	0.0626665770221	0.04598342297789999	0.632420042643923	0.0574605543710021	0.31015991471215354	0.7398720682302772	0.023530916844349586	0.32251172707889125	0	0.03837953091684435	0.1791044776119403	0.5309168443496801						3.0
FBgn0035484	548	0.07379	1252.0	392.0	0.033	0.446	23	7	39	30	-1.527	0.0718	0.204564098	0.015094784791419999	0.058695215208579996	0.4031186131386866	0.15220985401459847	0.4446806569343063	0.5218978102189781	0.06942700729926995	0.3067518248175182	8	0.06751824817518248	0.012773722627737226	0.29744525547445255	31.9871706666667	10.4233706666667	21.2052706666667	6.409667649700853	0.8180245386689469	0.0
FBgn0035481	619	0.07616	1481.3	375.7	0.036	0.476	18	12	38	30	-0.184	0.825	0.519218801	0.03954370388416	0.036616296115840004	0.29315347334410335	0.10005815831987085	0.6068029079159936	0.2988691437802908	0.7224119547657518	0.5490484652665589	1	0.20516962843295639	0.0888529886914378	0.20032310177705978	9.469064	1.56221733333333	5.515640666666664	8.238815694886652	0.8330461663055532	2.0
FBgn0035480	115						8	4	5	3	-0.2	1.0	0.705965158			0.30563478260869564	0.06700869565217386	0.6273652173913042	0.2782608695652174	0.774504347826087	0.5725304347826088	0	0.14782608695652175	0.2	0.1826086956521739	20.5859166666667	5.192081	12.88899883333335	7.25078317459185	0.8174426085231826	4.0
FBgn0035479	163	0.62901	382.5	106.5	0.396	0.629	3	28	3	16	0.429	0.661				0.6125398773006134	0.06293251533742329	0.3245214723926381	0.7300613496932515	0.025276073619631897	0.40187116564417175	1	0.09815950920245399	0.6134969325153374	0.48466257668711654
FBgn0027552	316	0.02548	783.3	164.7	0.017	0.671	5	4	39	19	0.391	0.481	0.0	0.0	0.02548	0.2946139240506331	0.2139303797468354	0.49146202531645594	0.4651898734177215	0.036082278481012565	0.32619936708860764	8	0.060126582278481014	0.02531645569620253	0.3924050632911392	80.369171	46.4949813333333	63.43207616666665	3.648298976695638	0.6721717051331291
FBgn0035476	320	0.04451	757.2	202.8	0.025	0.55	5	2	29	15	-0.293	1.0	0.226238243	0.010069864195930001	0.03444013580407	0.3392250000000002	0.22379687499999984	0.4369031249999996	0.525	0.021812499999999953	0.318828125	14	0.096875	0.003125	0.4125	10.131905	1.43946	5.7856825	8.493985043988362	0.9818614671769637	7.0
FBgn0035475	224	0.03036	538.9	133.1	0.01	0.315	6	0	22	4						0.6458883928571427	0.04391071428571427	0.3102142857142856	0.7410714285714286	0.11512053571428581	0.32892410714285714	0	0.013392857142857142	0.41964285714285715	0.4642857142857143	5.31229233333333	7.17558233333333	6.24393733333333	-2.087015126989636	0.5725927493805687	2.0
FBgn0030545	198	0.28512	478.4	115.6	0.169	0.593	13	21	8	14	-0.083	1.0	0.0	0.0	0.28512	0.35288888888888903	0.14408080808080806	0.5029848484848489	0.4393939393939394	0.4979343434343437	0.4378939393939394	2	0.13131313131313133	0.29797979797979796	0.29797979797979796	10.3171676666667	7.128079	8.722623333333349	2.543117876802535	0.9545904707068219
FBgn0026713	1222	0.03803	2990.1	675.9	0.024	0.639	7	11	39	62	-0.012	1.0				0.40150572831423914	0.12279869067103112	0.4756857610474628	0.4950900163666121	0.35737561374795535	0.41557692307692307	5	0.17757774140752863	0.0008183306055646482	0.339607201309329	2.52692933333333	4.820064	3.673496666666665	-4.213556723391985	0.48357685591009675	0.0
FBgn0030552	416	0.08451	996.7	251.3	0.043	0.506	10	13	21	31	-0.136	0.805	0.497434011	0.04203814826961	0.04247185173039	0.33516586538461535	0.1534230769230769	0.5114447115384616	0.43509615384615385	0.0693461538461538	0.3669158653846154	11	0.1658653846153846	0.009615384615384616	0.46875	5.79867166666667	8.08024466666667	6.93945816666667	-2.2940527900603365	0.4913535200162651	2.0
FBgn0030554	473	0.07867	1138.9	280.1	0.045	0.568	9	21	31	45	0.378	0.376	0.0	0.0	0.07867	0.397002114164905	0.17320507399577167	0.4298224101479916	0.5602536997885835	0.06281395348837203	0.3262811839323467	1	0.09513742071881606	0.019027484143763214	0.346723044397463	1.190833	5.03402733333333	3.112430166666665	-7.429391269429864	0.736286758763515	1.0
FBgn0260482	317	0.12125	750.9	200.1	0.065	0.536	4	13	18	31	0.47	0.384				0.401851735015773	0.07423659305993688	0.5239684542586748	0.4416403785488959	0.5863722397476339	0.561230283911672	0	0.21766561514195584	0.11041009463722397	0.3627760252365931	0.499312666666667	0.223195333333333	0.361254	5.048521336655078	0.8221626183012034	4.0
FBgn0030558	501	0.08166	1218.3	284.7	0.063	0.771	12	21	36	41	0.349	0.402	0.716778047	0.05853209531802	0.023127904681979998	0.36226946107784463	0.15989620758483025	0.47786227544910187	0.47305389221556887	0.15813572854291347	0.34349500998003996	12	0.0998003992015968	0.00998003992015968	0.3313373253493014	32.9667243333333	9.91160866666667	21.439166499999985	6.697302304599934	0.8635041034609774	3.0
FBgn0002917	2233	0.02394	5184.6	1514.4	0.011	0.479	13	11	125	139	-0.314	0.532	0.492066046	0.011780061141239999	0.012159938858760001	0.42839632781012055	0.10505687416032218	0.46656336766681494	0.5024630541871922	0.25210658307210104	0.35844245409762654	2	0.10434393193013883	0.12136139722346619	0.4361845051500224	2.19389633333333	0.740570333333333	1.4672333333333314	6.276460550924682	0.9289799991528246	1.0
FBgn0030562	308	0.14229	705.7	218.3	0.069	0.481	6	12	10	21	-0.05	1.0	0.436624805	0.06212734350345	0.08016265649655	0.3445032467532469	0.15754220779220782	0.4979545454545452	0.4707792207792208	0.22769155844155844	0.38377922077922083	0	0.14935064935064934	0.4935064935064935	0.32142857142857145	2.09432366666667	1.99093633333333	2.04263	0.35778621118577053	0.7764801128900364
FBgn0030559	154	0.02464	389.5	72.5	0.013	0.523	0	0	14	5						0.5101883116883115	0.06798051948051945	0.42181168831168836	0.6363636363636364	0.24765584415584405	0.4565779220779221	16	0.12987012987012986	0.21428571428571427	0.45454545454545453	1.76180933333333	1.12023966666667	1.4410245000000002	3.0729459340474694	0.9086990774882603	2.0
FBgn0030556	649	0.12512	1561.9	385.1	0.083	0.664	1	33	20	71	0.892	0.0134				0.25251155624036986	0.20713713405238826	0.5403204930662564	0.42989214175654855	0.17943451463790455	0.37170724191063176	3	0.1510015408320493	0.0030816640986132513	0.3682588597842835	7.781564	8.61903833333333	8.200301166666666	-0.7212091565048611	0.5168260360680931	1.0
FBgn0030555	669	0.09739	1577.1	429.9	0.051	0.521	9	18	25	48	0.04	1.0	0.413305154	0.04025178894806	0.05713821105194	0.3361180866965621	0.15912406576980587	0.5047518684603884	0.4110612855007474	0.08728998505231741	0.31909715994020926	1	0.12257100149476831	0.03736920777279522	0.38565022421524664	3.23607766666667	4.80213233333333	4.019105	-2.704411830679705	0.9275502091521344	2.0
FBgn0030551	344	0.265	815.3	216.7	0.122	0.461	13	23	19	26	0.227	0.651	0.0	0.0	0.265	0.1838401162790699	0.2546860465116278	0.5614505813953489	0.2936046511627907	0.09224127906976753	0.34599127906976745	7	0.2616279069767442	0.18023255813953487	0.14244186046511628	0.128861	32.0518723333333	16.09036666666665	-9.959715616676304	0.9550749535726637	3.0
FBgn0040153	338	0.11155	802.7	211.3	0.042	0.38	1	5	9	21	0.533	0.655				0.2514112426035506	0.18388461538461554	0.5647366863905324	0.3875739644970414	0.42589053254437786	0.47336094674556206	31	0.1893491124260355	0.2514792899408284	0.3136094674556213	5.33184633333333	8.44708033333333	6.88946333333333	-3.118639050668042	0.787439476163964	3.0
FBgn0003053	1894	0.08014	4451.6	1230.4	3.878	48.389	0	0	0	0						0.3173463569165786	0.08344772967265027	0.5991874340021126	0.3326293558606125	0.6496737064413954	0.5360232312565998	13	0.2550158394931362	0.06019007391763464	0.15945089757127773	5.752349	6.37265633333333	6.062502666666665	-0.7225574489823634	0.8864235157524283	4.0
FBgn0025739	670	0.11071	1629.3	380.7	0.073	0.658	17	14	23	46	-1.429	0.0497	0.0	0.0	0.11071	0.376892537313433	0.09487313432835828	0.5281970149253727	0.40746268656716417	0.5149865671641789	0.5794686567164179	6	0.21044776119402986	0.058208955223880594	0.2791044776119403	0.258689333333333	3.57029133333333	1.9144903333333314	-9.251187104663645	0.9285397101305269	4.0
FBgn0029718	180	0.07636	416.7	123.3	0.037	0.482	1	5	4	19	0.05	1.0				0.18996666666666664	0.2525666666666668	0.5574722222222219	0.43333333333333335	0.0841833333333332	0.4103888888888889	4	0.11666666666666667	0.005555555555555556	0.4722222222222222	12.834026	28.4292643333333	20.63164516666665	-4.999770125345468	0.4258521689410007	2.0
FBgn0022942	800	0.01571	1905.6	494.4	0.008	0.505	0	1	17	27	1.0	1.0				0.5578475000000004	0.05631500000000014	0.3858687500000005	0.6125	0.13646500000000097	0.33738500000000005	37	0.10125	0.07	0.49125	4.40766366666667	14.9158716666667	9.661767666666684	-6.75617822762465	0.5617096305137484	1.0
FBgn0029720	342	0.08134	802.8	223.2	3.9	47.944	0	0	0	0						0.32166374269005826	0.12706140350877188	0.5513099415204675	0.34210526315789475	0.08601169590643275	0.3314970760233918	6	0.19298245614035087	0.02046783625730994	0.32748538011695905	2.58549366666667	0.691717	1.638605333333335	7.075770036355188	0.9200222594411963	4.0
FBgn0029719	714	0.21006	1578.3	563.7	0.117	0.559	0	0	0	0						0.17194397759103652	0.19057843137254932	0.637453781512605	0.2338935574229692	0.4487871148459385	0.45902521008403363	0	0.17647058823529413	0.19327731092436976	0.30532212885154064	0.423377	0.501510333333333	0.4624436666666665	-1.1904696182404486	0.7795128956719917	4.0
FBgn0025615	340	0.24761	795.1	224.9	0.224	0.904	6	52	4	37	-0.067	1.0	0.0	0.0	0.24761	0.45592058823529413	0.12038235294117643	0.4237676470588233	0.5647058823529412	0.08992058823529411	0.3054176470588235	8	0.03529411764705882	0.1	0.38235294117647056	10.025337	14.6935823333333	12.35945966666665	-2.6243964010274254	0.454867108815105	0.0
FBgn0011277	191	0.01578	446.9	126.1	0.013	0.852	5	0	12	20						0.29388481675392675	0.11997905759162304	0.5861989528795813	0.3507853403141361	0.32416230366492155	0.47515706806282726	106	0.2617801047120419	0.09424083769633508							2.0
FBgn0025612	252	0.16081	618.9	137.1	0.168	1.041	11	17	12	34	-0.833	0.302	1.1713e-05	1.88356753e-06	0.16080811643247	0.2974285714285715	0.11606349206349202	0.5864999999999997	0.29365079365079366	0.4447817460317461	0.5149285714285714	4	0.26587301587301587	0.031746031746031744	0.2896825396825397	8.20544066666667	0.043866	4.124653333333335	9.946398218559773	0.9922835225037058	4.0
FBgn0025613	583						2	0	4	3						0.19918181818181835	0.15482675814751287	0.6459777015437407	0.2504288164665523	0.17119554030874806	0.41395368782161235	45	0.16295025728987994	0.010291595197255575	0.2692967409948542	1.298586	0.0429576666666667	0.6707718333333333	9.663910392115953	0.9919988981670672	3.0
FBgn0029717	231	0.57349	526.2	166.8	0.371	0.647	4	42	6	26	0.587	0.302				0.27027705627705634	0.13409090909090904	0.595614718614719	0.329004329004329	0.3495670995670999	0.4450952380952381	1	0.16883116883116883	0.3116883116883117	0.22077922077922077	10.580539	0.078237	5.329388	9.92578439706105	0.9941218909162219	8.0
FBgn0023395	892	0.1499	2100.9	575.1	0.238	1.589	21	85	18	85	-0.167	0.724	0.773596177	0.11596206693230002	0.03393793306769999	0.3529876681614347	0.15724663677130046	0.48978026905829514	0.45739910313901344	0.18136434977578464	0.3661939461883408	3	0.13004484304932734	0.004484304932735426	0.35650224215246634	0.95446	11.3110576666667	6.13275883333335	-9.123745776947752	0.9462406511183805
FBgn0052214	116	0.35588	220.8	127.2	0.278	0.78	1	6	1	14	-1.333	1.0				0.2757844827586208	0.1613103448275861	0.5629051724137931	0.3103448275862069	0.9971724137931042	0.32435344827586204	1	0.14655172413793102	0.06896551724137931	0.3793103448275862	0.082115	0.0373906666666667	0.059752833333333345	4.956860847662018	0.9633983611204044	4.0
FBgn0036872	131						0	18	0	20						0.2836106870229007	0.14537404580152666	0.5710152671755726	0.2824427480916031	0.9554961832061073	0.34772519083969466	8	0.16030534351145037	0.03816793893129771	0.4580152671755725	0.558845333333333	1.532814	1.0458296666666664	-5.96973541990599	0.9276206362872355	4.0
FBgn0052213	129	0.28111	240.7	146.3	0.154	0.548	0	5	0	15						0.3315813953488373	0.13616279069767442	0.5322558139534882	0.37209302325581395	0.9880775193798448	0.35696124031007753	0	0.17054263565891473	0.05426356589147287	0.4496124031007752	0.109057	0.0157373333333333	0.06239716666666665	8.469237027227324	0.9933777767479732	4.0
FBgn0052212	111	0.51673	218.6	114.4	0.512	0.992	5	30	3	14	0.222	1.0	0.225806452	0.11668096794196	0.40004903205804	0.46313513513513505	0.09689189189189196	0.44000000000000017	0.5495495495495496	0.23259459459459467	0.32600900900900903	1	0.2072072072072072	0.16216216216216217	0.2702702702702703	1.00871266666667	3.021888	2.015300333333335	-6.319218574758128	0.6596787900163569	9.0
FBgn0036879	198	0.10666	495.9	98.1	0.049	0.457	5	5	9	11	-0.222	1.0	1e-09	1.0666000000000001e-10	0.10665999989334	0.1273787878787878	0.26063636363636367	0.6119999999999999	0.24242424242424243	0.12340909090909095	0.2740404040404041	1	0.050505050505050504	0.0	0.32323232323232326	0.102749	0.0622376666666667	0.08249333333333335	3.3723300079237757	0.873291215292267	3.0
FBgn0036878	204	0.11005	498.6	113.4	0.08	0.722	16	9	4	15	-5.667	0.00643				0.12649509803921563	0.2736029411764706	0.5999019607843137	0.27450980392156865	0.16611764705882334	0.3671519607843137	15	0.09313725490196079	0.45098039215686275	0.23039215686274508						3.0
FBgn0036877	422	0.08039	993.5	272.5	0.04	0.493	13	3	15	34	-8.822	0.000917	1e-09	8.039e-11	0.08038999991961	0.3891824644549763	0.12845260663507105	0.4823838862559241	0.471563981042654	0.0792914691943127	0.3504905213270142	2	0.12559241706161137	0.014218009478672985	0.35071090047393366	1.62952233333333	0.909627666666667	1.2695749999999983	3.8575080192525935	0.9288429405996657	2.0
FBgn0036876	410	0.1358	936.5	293.5	0.082	0.607	18	15	12	36	-2.6	0.0099	0.079476442	0.0107929008236	0.12500709917640002	0.35743170731707324	0.15073658536585363	0.49183658536585345	0.4609756097560976	0.15763902439024474	0.3409024390243902	0	0.1024390243902439	0.041463414634146344	0.32195121951219513	16.1056976666667	6.784959	11.44532833333335	5.333288514953882	0.7960659565122244	2.0
FBgn0036875	404	0.05488	959.1	252.9	0.021	0.384	10	1	10	16	-15.0	0.00434	0.0	0.0	0.05488	0.37891089108910886	0.1531336633663367	0.46793564356435646	0.5148514851485149	0.10437871287128705	0.3493143564356435	0	0.11138613861386139	0.06188118811881188	0.39851485148514854	14.211759	6.256541	10.23415	5.123148086379365	0.7964546249205833	2.0
FBgn0036874	728	0.18031	1709.9	474.1	0.117	0.647	6	47	23	66	0.634	0.0519				0.5155508241758245	0.11360851648351676	0.37085989010989	0.6181318681318682	0.09192994505494573	0.32587087912087914	1	0.061813186813186816	0.024725274725274724	0.5535714285714286						4.0
FBgn0036873	141						0	13	0	33						0.339886524822695	0.1302127659574468	0.5298226950354612	0.3475177304964539	0.8623333333333333	0.3706879432624114	0	0.14893617021276595	0.06382978723404255	0.475177304964539	0.0860956666666667	0.0393543333333333	0.062725	4.9376164182354	0.9563283614101372	4.0
FBgn0052208	129	0.45527	247.8	139.2	0.363	0.797	0	33	0	33						0.3302868217054263	0.14029457364341086	0.5294651162790697	0.3643410852713178	0.9884186046511627	0.34796899224806205	1	0.17829457364341086	0.046511627906976744	0.4496124031007752						4.0
FBgn0036871	122	0.32442	239.8	126.2	0.176	0.543	4	5	5	13	-1.08	0.423	0.0	0.0	0.32442	0.2608032786885246	0.1759508196721311	0.5632049180327868	0.2540983606557377	0.27199999999999985	0.305844262295082	0	0.1885245901639344	0.040983606557377046	0.5163934426229508	0.11799	0.0668676666666667	0.09242883333333335	3.7695131996011795	0.9744945957747307	4.0
FBgn0036870	162	0.44941	297.0	189.0	0.205	0.456	3	3	5	11	-1.2	0.624	0.000360856	0.00016217229495999998	0.44924782770503996	0.24413580246913574	0.1252160493827161	0.6306172839506176	0.2839506172839506	0.7767283950617285	0.4286851851851852	1	0.024691358024691357	0.08024691358024691	0.41975308641975306						4.0
FBgn0053062	124						4	11	6	3	0.818	0.0918	0.7			0.28944354838709685	0.14334677419354844	0.5672016129032261	0.3870967741935484	0.338258064516129	0.3741370967741935	0	0.12903225806451613	0.6774193548387096	0.45161290322580644	0.680550333333333	0.669451	0.6750006666666666	0.11626875356251481	0.9376346952977077	4.0
FBgn0031126	520	0.0388	1233.8	326.2	0.014	0.355	5	6	12	27	-0.875	0.475	0.0	0.0	0.0388	0.5373307692307686	0.08609423076923084	0.3766019230769232	0.6307692307692307	0.024657692307692207	0.30501153846153845	5	0.08269230769230769	0.07884615384615384	0.5346153846153846	5.00596433333333	18.2652286666667	11.635596500000016	-7.001110032578318	0.8194301771643016
FBgn0031127	152	0.61609	332.2	123.8	0.36	0.585	1	33	8	16	0.939	0.00247				0.42182236842105236	0.10247368421052634	0.4756842105263158	0.506578947368421	0.37455263157894747	0.49638157894736845	1	0.14473684210526316	0.19736842105263158	0.4144736842105263	20.3230286666667	0.347303333333333	10.335166000000017	9.82767354853153	0.9855093108355071	8.0
FBgn0031128	302	0.59232	683.5	222.5	0.415	0.701	8	79	11	34	0.687	0.0337	0.65846832	0.39002395530239997	0.20229604469759999	0.412523178807947	0.10700331125827825	0.48048344370860907	0.4503311258278146	0.27086754966887433	0.4929039735099337	5	0.1357615894039735	0.11258278145695365	0.33112582781456956	18.8469866666667	0.0864293333333333	9.466708000000018	9.954036897964524	0.9939470928551318	7.0
FBgn0019929	397	0.08579	922.7	268.3	0.068	0.793	1	0	10	6						0.23340806045340057	0.21469773299748124	0.5518690176322424	0.36523929471032746	0.0716977329974812	0.34665994962216623	18	0.16120906801007556	0.10327455919395466	0.3224181360201511	17.4695926666667	6.00516233333333	11.737377500000015	6.2060749082605975	0.8264745298039278	2.0
FBgn0030157	206						0	0	0	0						0.08901456310679612	0.21012135922330102	0.7008883495145627	0.18932038834951456	0.6987330097087379	0.6374660194174756	0	0.1407766990291262	0.04854368932038835	0.2621359223300971	77.8695093333333	28.458713	53.16411116666665	5.959790948410979	0.8474457423064662
FBgn0030158	162	0.03217	393.5	92.5	1.998	62.114	0	0	0	0						0.6155370370370368	0.05012345679012343	0.33429012345679016	0.6790123456790124	0.20793827160493852	0.4394382716049383	0	0.14814814814814814	0.2839506172839506	0.13580246913580246	28.1284153333333	7.35509566666667	17.741755499999986	7.144949090674576	0.908140474710877	4.0
FBgn0030159	173	0.1268	398.6	120.4	0.07	0.549	0	0	0	4						0.48688439306358394	0.036618497109826564	0.4764739884393065	0.44508670520231214	0.6965260115606938	0.5654797687861272	10	0.09248554913294797	0.14450867052023122	0.21965317919075145	7.59405	1.69307433333333	4.6435621666666655	7.584319475669734	0.8968171878375605	4.0
FBgn0030160	121	0.05414	300.6	62.4	0.038	0.709	2	2	6	3	0.5	1.0				0.4903719008264463	0.07534710743801648	0.4342396694214876	0.5785123966942148	0.3686694214876031	0.4389586776859503	4	0.1487603305785124	0.10743801652892562	0.21487603305785125	209.751698666667	66.0034726666667	137.87758566666685	6.537236905203962	0.7290775661737011	4.0
FBgn0030162	404	0.08238	959.1	252.9	0.052	0.628	3	9	11	31	0.061	1.0				0.31063861386138614	0.21008910891089103	0.479331683168317	0.4900990099009901	0.13377475247524756	0.28819554455445545	6	0.10643564356435643	0.11386138613861387	0.36633663366336633	0.01175	0.022033	0.0168915	-4.118093261520834	0.9702321728831629	3.0
FBgn0030161	187	0.09831	433.0	128.0	0.065	0.658	2	3	4	17	-1.833	0.558				0.5166470588235292	0.06893582887700533	0.414422459893048	0.6203208556149733	0.3473315508021393	0.4805614973262032	8	0.10160427807486631	0.37433155080213903	0.39037433155080214	0.079911	0.168293666666667	0.12410233333333351	-4.744047345645766	0.8587062768370433
FBgn0030156	355	0.11257	826.2	238.8	0.048	0.427	12	3	18	11	-1.444	0.314	0.00052799	5.94358343e-05	0.1125105641657	0.18088732394366197	0.15521971830985926	0.6638788732394367	0.2140845070422535	0.8668563380281697	0.6145042253521127	0	0.28732394366197184	0.17183098591549295	0.30140845070422534	2.27389133333333	1.74951266666667	2.011702	1.8277163007015231	0.8051913207041242	4.0
FBgn0052695	79	0.33227	168.9	68.1	0.128	0.386	1	3	2	6	0.0	1.0				0.40140506329113934	0.14087341772151896	0.4577341772151899	0.5063291139240507	0.4611012658227846	0.348	0	0.10126582278481013	0.26582278481012656	0.3037974683544304	32.5671623333333	31.205756	31.88645916666665	0.30183356705791503	0.9069321068132689	4.0
FBgn0024807	410	0.41944	947.0	283.0	0.208	0.495	4	71	3	39	0.268	0.7				0.20704878048780506	0.1854609756097561	0.6075243902439021	0.3073170731707317	0.49406829268292596	0.46595853658536596	15	0.29024390243902437	0.004878048780487805	0.23902439024390243	15.622971	13.8438793333333	14.733425166666649	0.8522941073436192	0.7114559764928118	3.0
FBgn0053502	283	0.09071	695.0	154.0	4.792	52.83	0	18	0	25						0.32852296819787996	0.19367844522968194	0.4777703180212015	0.4628975265017668	0.13157597173144872	0.3895477031802121	1	0.15901060070671377	0.0	0.3003533568904594	11.1349033333333	10.7422253333333	10.9385643333333	0.25379981366321797	0.6355620599941976	10.0
FBgn0052819	601	0.01537	1561.5	241.5	0.011	0.708	0	3	0	45						0.5461913477537436	0.059846921797005175	0.3939650582362727	0.627287853577371	0.0418419301164724	0.40756905158069884	1	0.05823627287853577	0.028286189683860232	0.2928452579034942	6.35909166666667	0.0851113333333333	3.2221015000000013	9.865274456692237	0.9904128932464314	9.0
FBgn0040028	601	0.01293	1565.7	237.3	0.009	0.694	0	2	1	45	1.0	1.0				0.5449517470881862	0.06128286189683877	0.3938136439267886	0.6289517470881864	0.04386688851913465	0.40864725457570716	0	0.05490848585690516	0.02329450915141431	0.2928452579034942	4.27672266666667	0.086163	2.181442833333335	9.79654229927485	0.9883812415939963	10.0
FBgn0052820	601	0.0163	1561.3	241.7	0.011	0.707	0	3	0	45						0.5461913477537436	0.059846921797005175	0.3939650582362727	0.627287853577371	0.0418419301164724	0.40756905158069884	0	0.05823627287853577	0.028286189683860232	0.2928452579034942	7.00506733333333	0.0654416666666667	3.5352544999999984	9.90614726796912	0.9915492240078727
FBgn0027588	924	0.08172	2113.1	658.9	0.039	0.477	0	0	0	0						0.21284848484848462	0.2724761904761905	0.5146450216450212	0.42857142857142855	0.07198268398268455	0.29459090909090907	9	0.0670995670995671	0.005411255411255411	0.4274891774891775	33.4783406666667	39.265923	36.372131833333356	-1.121613530061494	0.5586777860727276	0.0
FBgn0052230	83	0.01457	192.6	56.4	0.005	0.363	0	1	1	3	1.0	1.0				0.35174698795180726	0.08068674698795178	0.567566265060241	0.3253012048192771	0.33856626506024085	0.48104819277108435	3	0.10843373493975904	0.3614457831325301	0.5180722891566265	935.032918333333	692.782572333333	813.907745333333	2.081696965755409	0.7168598336742857	2.0
FBgn0010215	917						2	4	6	39	-2.25	0.234				0.5676346782988008	0.07834242093784094	0.354014176663032	0.6477644492911668	0.12937513631406775	0.3857230098146128	20	0.10032715376226826	0.0010905125408942203	0.2835332606324973	14.53413	28.3493816666667	21.44175583333335	-4.336517499413769	0.6760899620236321
FBgn0039530	1433	0.03213	3269.1	1029.9	0.013	0.394	18	3	99	74	-3.485	0.0164	0.496194095	0.01594271627235	0.01618728372765	0.16237683182135376	0.2426601535240752	0.5949574319609215	0.33286810886252616	0.3631430565247726	0.420284717376134	3	0.19539427773900908	0.027913468248429867	0.30704815073272856	1.27790433333333	0.890436666666667	1.0841704999999986	2.48769712140094	0.9070085085359784	2.0
FBgn0039532	195						0	0	5	2						0.3223846153846155	0.2227128205128208	0.4548820512820511	0.517948717948718	0.0514205128205128	0.3370461538461538	8	0.06666666666666667	0.0	0.31794871794871793	9.981169	14.817056	12.3991125	-2.706860484817592	0.7507714709737416	2.0
FBgn0027494	163	0.28945	379.3	109.7	0.144	0.498	0	0	0	0						0.2791104294478527	0.11389570552147231	0.6069815950920244	0.31901840490797545	0.3091042944785275	0.4137791411042945	83	0.1165644171779141	0.1656441717791411	0.4294478527607362	4.59534366666667	0.456392	2.525867833333335	8.962743692876165	0.9696802383835647	8.0
FBgn0039536	3332	0.00811	7692.7	2303.3	0.004	0.465	18	3	106	74	-3.189	0.0176	0.278062015	0.0022550829416499996	0.00585491705835	0.3737902160864339	0.11006812725089987	0.516132953181274	0.4387755102040816	0.3445396158463326	0.38724759903961586	6	0.12995198079231693	0.06572629051620649	0.3400360144057623	4.437325	1.32936	2.8833425000000004	6.709514580513157	0.9396424509521671	2.0
FBgn0039537	412	0.06366	989.8	246.2	0.031	0.483	6	10	21	17	0.514	0.372	0.032011493	0.00203785164438	0.06162214835561999	0.337973300970874	0.18661893203883523	0.47545145631067953	0.4830097087378641	0.092745145631068	0.33402427184466016	8	0.04611650485436893	0.0024271844660194173	0.25728155339805825	15.801631	14.794721	15.298176	0.4651584906316643	0.7422681812977192	0.0
FBgn0039538	157	0.10307	391.7	79.3	0.069	0.665	8	1	16	3	-0.5	1.0				0.5991082802547771	0.050178343949044586	0.35069426751592353	0.6815286624203821	0.16572611464968143	0.4669490445859873	4	0.044585987261146494	0.1464968152866242	0.28662420382165604	2.616949	7.81512466666667	5.216036833333336	-6.307211887210076	0.6344068687472986	4.0
FBgn0046258	330	0.1614	782.6	207.4	0.052	0.32	12	16	21	9	0.679	0.0625	0.0	0.0	0.1614	0.2791545454545455	0.1535969696969696	0.5672636363636362	0.3515151515151515	0.5037272727272727	0.43325454545454545	2	0.22121212121212122	0.4393939393939394	0.403030303030303	0.681645666666667	0.916956	0.7993008333333336	-2.059496337654161	0.6695399884793721	3.0
FBgn0045862	806	0.09044	1748.5	669.5	0.028	0.309	21	12	43	41	-0.669	0.302	0.0	0.0	0.09044	0.22679776674937946	0.05283870967741933	0.7203349875930521	0.19851116625310175	0.9227208436724567	0.6926327543424317	69	0.31265508684863524	0.02109181141439206		4.001883	8.45253466666667	6.227208833333336	-4.759023520350271	0.5375338752906412	1.0
FBgn0039543	618	0.05846	1490.6	363.4	3.239	55.401	0	0	0	0						0.4458398058252431	0.15781067961165082	0.3963527508090617	0.598705501618123	0.03189644012944969	0.3038980582524272	21	0.061488673139158574	0.008090614886731391	0.3737864077669903	12.2102956666667	17.3768303333333	14.793562999999999	-2.4327033055901324	0.7097940498691409	2.0
FBgn0051055	436	0.57153	1025.5	282.5	0.32	0.559	28	66	19	30	0.33	0.349	0.331412654	0.18941227414061998	0.38211772585938	0.2176169724770643	0.26737155963302767	0.5149564220183483	0.42201834862385323	0.24961467889908265	0.45216743119266056	9	0.20412844036697247	0.11697247706422019	0.26605504587155965	7.408797	0.134254	3.7715255	9.817179408891974	0.9908322065353962	4.0
FBgn0003330	435	0.01168	1060.3	244.7	0.006	0.489	3	2	39	21	0.192	1.0				0.2869747126436781	0.09744597701149432	0.6155954022988505	0.32873563218390806	0.45308275862068936	0.5254712643678161	26	0.25287356321839083	0.05517241379310345	0.21379310344827587	2.536433	5.07908666666667	3.8077598333333347	-4.478709784295606	0.6651583417634586	2.0
FBgn0002772	155						1	1	3	2	0.333	1.0				0.489606451612903	0.061341935483870964	0.4489870967741934	0.5419354838709678	0.08101935483870963	0.4314645161290323	73	0.16129032258064516	0.0	0.2709677419354839	209.695531333333	95.0330786666667	152.36430499999986	4.980454136946036	0.8675417715735793	2.0
FBgn0039531	326	0.1244	716.3	261.7	0.06	0.48	19	11	22	22	-0.727	0.342	0.624032915	0.077629694626	0.046770305373999996	0.32861042944785285	0.20813190184049074	0.4632699386503065	0.4938650306748466	0.2053251533742339	0.34177300613496936	3	0.0736196319018405	0.02147239263803681	0.294478527607362	3.02401333333333	5.30693966666667	4.1654765000000005	-3.7375702967598534	0.4604346456840048	3.0
FBgn0039529	428	0.20409	978.7	305.3	0.115	0.564	18	13	29	27	-0.289	0.656	0.697139202	0.14227913973618	0.06181086026381999	0.2722733644859812	0.1926869158878505	0.5350864485981306	0.40420560747663553	0.2624158878504676	0.40106775700934577	1	0.14953271028037382	0.007009345794392523	0.3247663551401869	33.699073	6.177418	19.9382455	8.033035961063497	0.9568634735803125	4.0
FBgn0260484	377	0.27862	875.0	256.0	0.136	0.487	0	33	0	11						0.4659549071618036	0.046572944297082274	0.48746949602122036	0.4907161803713528	0.4704588859416443	0.5401856763925731	1	0.17506631299734748	0.0	0.23872679045092837	11.111626	21.7387313333333	16.42517866666665	-4.352883433271656	0.6322264740516655	10.0
FBgn0021738	114						0	4	0	2						0.4215175438596493	0.09398245614035086	0.484508771929825	0.543859649122807	0.23378947368421046	0.4968947368421052	3	0.17543859649122806	0.2807017543859649	0.42105263157894735	0.379102	0.248864333333333	0.3139831666666665	2.8719069684559586	0.9621243291020823	4.0
FBgn0029679	649	0.10336	1484.9	462.1	0.049	0.472	2	12	23	19	0.862	0.0121	0.005006868	0.00051750987648	0.10284249012352	0.5585932203389833	0.08843605546995374	0.3529830508474578	0.6579352850539292	0.07717103235747295	0.2976101694915254	0	0.08628659476117104	0.04314329738058552	0.5685670261941448	1.29564933333333	0.135188666666667	0.7154189999999986	8.908234834043327	0.9808396396075689	4.0
FBgn0031644	349	0.11596	857.6	189.4	0.074	0.639	7	8	29	17	0.487	0.366	0.697931383	0.08093212317268	0.03502787682731999	0.33565042979942683	0.1648108882521491	0.4995014326647563	0.4670487106017192	0.06698853868194843	0.3486647564469914	54	0.16905444126074498	0.19197707736389685	0.49570200573065903						3.0
FBgn0031645	493	0.0767	1119.4	359.6	0.029	0.381	8	7	42	23	0.374	0.555	0.685649243	0.0525892969381	0.024110703061900003	0.5796815415821499	0.05834077079107507	0.3619472616632858	0.6511156186612576	0.10267951318458435	0.32409939148073025	16	0.08113590263691683	0.05070993914807302	0.49290060851926976	32.6302286666667	34.538893	33.584560833333356	-0.4016979543668056	0.8425639638674365	1.0
FBgn0003372	1286															0.04036780715396583	0.0919704510108864	0.867627527216174	0.03654743390357698	0.8809315707620508	0.7445645412130637	0	0.09642301710730948	0.12208398133748057	0.09486780715396578
FBgn0031650	378	0.0629	864.7	269.3	0.026	0.41	0	0	0	0						0.5264497354497354	0.09379365079365078	0.3797222222222229	0.6322751322751323	0.10609259259259328	0.3905661375661376	32	0.06613756613756613	0.07671957671957672	0.32275132275132273	0.186082	0.197524	0.191803	-0.42163673780139826	0.8539884744183227	2.0
FBgn0039331	523	0.06175	1190.2	378.8	0.038	0.618	1	3	19	19	0.667	0.608				0.3688776290630974	0.15012045889101333	0.4810019120458886	0.4818355640535373	0.04940917782026774	0.3347437858508604	1	0.06309751434034416	0.0076481835564053535	0.4187380497131931	7.45062833333333	0.335962333333333	3.8932953333333313	9.539388719311182	0.9879028374460639	4.0
FBgn0051437	265	0.16336	579.6	215.4	0.095	0.583	18	12	19	23	-0.816	0.241	0.0	0.0	0.16336	0.11091698113207553	0.183245283018868	0.7057773584905664	0.19622641509433963	0.5307584905660379	0.5181245283018868	0	0.23018867924528302	0.1169811320754717	0.3018867924528302	1.09787366666667	0.972121333333333	1.0349975000000016	0.857554699963887	0.6370024921208238	4.0
FBgn0039332	471	0.06103	1074.9	338.1	0.033	0.533	15	7	27	27	-1.143	0.205	0.0	0.0	0.06103	0.31837791932059434	0.20359235668789816	0.47797452229299364	0.47558386411889597	0.09451592356687917	0.3087579617834395	26	0.1613588110403397	0.24628450106157113	0.40552016985138006	6.677125	1.95975	4.3184375	6.779025974426275	0.9289779872251706	4.0
FBgn0032859	301	0.01291	701.5	201.5	0.004	0.334	3	0	8	17						0.27469767441860515	0.29499999999999993	0.43032890365448473	0.5681063122923588	0.04523588039867108	0.37088372093023253	133	0.07973421926910298	0.03986710963455149	0.4750830564784053	9.47718466666667	51.0209616666667	30.249073166666683	-8.005553886824643	0.7442431755815744	1.0
FBgn0051687	351	0.03577	838.4	214.6	0.017	0.478	0	4	0	19						0.5662336182336185	0.07355555555555551	0.3601965811965813	0.6467236467236467	0.05781481481481486	0.323005698005698	0	0.07122507122507123	0.06267806267806268	0.5128205128205128	4.150378	3.990112	4.070245	0.27836953171502954	0.6598413850577962	9.0
FBgn0032863	678	0.06375	1629.8	404.2	0.033	0.517	5	8	10	36	-1.25	0.283	1e-09	6.375e-11	0.06374999993625	0.4912802359882	0.10428466076696165	0.4043967551622424	0.584070796460177	0.23647787610619458	0.37543067846607675	28	0.06489675516224189	0.029498525073746312	0.4351032448377581	3.567592	5.37955833333333	4.473575166666665	-2.8070628002937035	0.8318675964177026	1.0
FBgn0032864	475	0.07634	1150.2	274.8	0.048	0.623	18	3	11	32	-16.455	8.15e-06	6.1e-08	4.656740000000001e-09	0.07633999534326001	0.4110147368421052	0.15206315789473676	0.43693684210526335	0.5452631578947369	0.02087368421052624	0.27533894736842107	4	0.04842105263157895	0.042105263157894736	0.4231578947368421	21.7180576666667	20.1552253333333	20.9366415	0.5274582601438648	0.695315731629778	1.0
FBgn0042175	421	0.1171	983.8	279.2	0.061	0.519	1	12	1	28	-1.333	0.528				0.3587909738717341	0.1553159144893112	0.48593586698337327	0.4584323040380047	0.11037054631829017	0.3098099762470309	2	0.057007125890736345	0.021377672209026127	0.4489311163895487	11.2421373333333	14.741972	12.99205466666665	-1.8877764604895062	0.5077784747374665	3.0
FBgn0051683	421	0.12061	984.7	278.3	0.063	0.521	0	14	0	28						0.3538551068883614	0.1618171021377673	0.4842826603325419	0.4655581947743468	0.11007838479810017	0.311144893111639	0	0.052256532066508314	0.021377672209026127	0.4513064133016627	11.0772356666667	14.886858	12.98204683333335	-2.0530450131572704	0.46634383836136417	10.0
FBgn0032860	117	0.0149	296.7	54.3	0.007	0.451	0	0	2	0						0.7272478632478626	0.018085470085470085	0.25479487179487176	0.7777777777777778	0.6685299145299143	0.5987350427350427	1	0.1111111111111111	0.23931623931623933	0.48717948717948717	0.701387	0.623850666666667	0.6626188333333335	0.826008341365067	0.5045433506876285	2.0
FBgn0032858	459	0.09589	1088.8	288.2	0.055	0.575	17	13	20	29	-0.896	0.245	0.0	0.0	0.09589	0.5429782135076252	0.05990631808278865	0.39709586056644935	0.5947712418300654	0.20882135076252745	0.4827777777777777	17	0.24183006535947713	0.010893246187363835	0.35076252723311546	1.73400866666667	4.14837866666667	2.9411936666666705	-5.3697988839700415	0.681366941174086	2.0
FBgn0031688	501	0.13613	1130.6	372.4	0.201	1.479	6	10	28	45	0.036	1.0				0.46699800399201624	0.11532135728542914	0.4177005988023949	0.5528942115768463	0.073892215568863	0.31055489021956084	4	0.08782435129740519	0.001996007984031936	0.4630738522954092	1.87684166666667	0.554786333333333	1.2158140000000015	6.755102771271093	0.8274504008155621	7.0
FBgn0031692	149						0	0	5	3						0.5630201342281881	0.06095973154362416	0.3760067114093961	0.6040268456375839	0.07004697986577176	0.43191275167785237	19	0.03355704697986577	0.0	0.174496644295302	35.484743	13.0371663333333	24.26095466666665	5.937900044752176	0.7541675649478997	2.0
FBgn0031690	509	0.02052	1166.9	360.1	0.011	0.552	7	2	33	38	-3.03	0.154	0.0	0.0	0.02052	0.5244302554027502	0.07233398821218082	0.4032220039292732	0.5795677799607073	0.05334774066797631	0.3263831041257368	9	0.10609037328094302	0.023575638506876228	0.47347740667976423	20.7455386666667	0.126893666666667	10.436216166666684	9.938647355649616	0.9774323943818525
FBgn0033538	792	0.02757	1775.5	600.5	0.014	0.517	12	7	71	59	-0.425	0.623				0.2410050505050505	0.2179987373737377	0.5409760101010098	0.39646464646464646	0.2596515151515144	0.3720618686868687	6	0.12626262626262627	0.011363636363636364	0.273989898989899	2.58296666666667	7.520533	5.051749833333336	-6.209417969134644	0.8191526065977517	1.0
FBgn0033540	794	0.15092	1759.3	622.7	0.065	0.432	31	23	71	53	-0.006	1.0	0.744188073	0.11231286397716	0.038607136022839994	0.17511209068010092	0.36501259445843764	0.45989042821158704	0.4924433249370277	0.03913727959697724	0.2959068010075567	3	0.0654911838790932	0.011335012594458438	0.35768261964735515	2.31117866666667	4.92904366666667	3.6201111666666703	-4.808725566485383	0.43066886255626097
FBgn0033541	237	0.5207	537.2	173.8	0.215	0.414	15	11	16	15	-0.278	0.79	0.526546115	0.27417256208050006	0.2465274379195	0.10573839662447244	0.34477637130801664	0.5494261603375526	0.4219409282700422	0.5963164556962024	0.5561308016877637	5	0.3206751054852321	0.189873417721519	0.16033755274261605	0.810315666666667	1.39280566666667	1.1015606666666684	-3.614870242744035	0.9186605856362704	4.0
FBgn0033539	731	0.04516	1681.8	511.2	0.02	0.45	15	8	67	37	-0.035	1.0	0.338014017	0.01526471300772	0.02989528699228	0.37217236662106695	0.10126402188782493	0.5265759233926124	0.426812585499316	0.21174418604651185	0.40703146374829	47	0.16963064295485636	0.01094391244870041	0.2872777017783858	3.20106533333333	9.49439766666667	6.3477315	-6.281083403517085	0.530877224433769	2.0
FBgn0031195	603	0.11677	1349.4	459.6	0.056	0.475	10	29	20	44	0.241	0.656	0.375782209	0.043880088544929995	0.07288991145507001	0.4065572139303481	0.08691873963515764	0.5065489220563846	0.4361525704809287	0.6597860696517418	0.46739966832504143	2	0.13764510779436154	0.013266998341625208	0.2835820895522388	2.874782	6.67382333333333	4.7743026666666655	-5.22804620582456	0.7363185549758768	3.0
FBgn0031197	220	0.49353	510.8	149.2	11.139	22.571	0	0	0	0						0.47840909090909106	0.0811227272727273	0.440422727272727	0.5045454545454545	0.3336181818181822	0.47409999999999997	26	0.2409090909090909	0.05	0.39090909090909093	0.205639	0.098809	0.152224	4.682526978479524	0.9865871668864565	4.0
FBgn0031196	530	0.14044	1175.4	414.6	0.066	0.472	8	25	17	42	0.209	0.808	0.0	0.0	0.14044	0.39383018867924485	0.07283773584905667	0.5333245283018866	0.40943396226415096	0.5062188679245283	0.485154716981132	22	0.1169811320754717	0.03207547169811321	0.30566037735849055	0.158884	0.0834703333333333	0.12117716666666664	4.201894153280219	0.7954099388664901	1.0
FBgn0031194	651	0.10244	1472.8	480.2	0.041	0.402	5	21	11	34	0.264	0.771				0.27731490015360977	0.19175422427035357	0.530904761904762	0.42242703533026116	0.21083256528417854	0.4017818740399385	7	0.22734254992319508	0.0030721966205837174	0.29493087557603687	6.651038	10.8366903333333	8.74386416666665	-3.2919119699823844	0.5220681130457914	2.0
FBgn0010316	245	0.09673	563.0	172.0	0.042	0.434	4	6	5	18	-1.4	0.4				0.3245551020408164	0.07653877551020409	0.5988938775510202	0.32653061224489793	0.6220938775510204	0.570942857142857	50	0.3306122448979592	0.2	0.2530612244897959	3.80375666666667	25.9226486666667	14.863202666666684	-8.44224968593495	0.8548523718010063	4.0
FBgn0029082	1235	0.02141	2815.8	889.2	0.011	0.529	17	7	76	37	-0.182	0.814	2.4e-08	5.1384e-10	0.02140999948616	0.09899757085020253	0.37442672064777316	0.5265894736842103	0.4251012145748988	0.07322267206477796	0.3431157894736842	15	0.08016194331983806	0.0	0.2979757085020243	0.750943666666667	0.273339333333333	0.5121415	5.9764506098134635	0.9070376976315008
FBgn0043530	117	0.19244	258.3	92.7	0.398	2.068	5	5	10	11	-0.1	1.0				0.46698290598290576	0.12957264957264952	0.4034188034188035	0.5811965811965812	0.18411965811965808	0.36774358974358984	0	0.1111111111111111	0.5555555555555556	0.4017094017094017	480.479014333333	0.0320503333333333	240.25553233333318	9.999332928155777	0.9952659004822004	8.0
FBgn0033633	660	0.05606	1517.2	462.8	0.031	0.559	23	12	74	42	-0.088	1.0	0.733019691	0.041093083877459996	0.014966916122540003	0.44594848484848454	0.12794848484848498	0.4260984848484846	0.553030303030303	0.035119696969697	0.3302090909090909	0	0.09090909090909091	0.015151515151515152	0.3893939393939394	2.27896666666667	1.24481933333333	1.761893	3.9824224482128683	0.8251951365356331	3.0
FBgn0040503	187	0.28603	419.1	141.9	0.193	0.674	17	18	7	10	-0.349	0.769	0.306948286	0.08779641824458001	0.19823358175542	0.38040641711229983	0.18586096256684492	0.4337540106951872	0.48128342245989303	0.05829946524064164	0.3751390374331551	22	0.0855614973262032	0.3850267379679144	0.24064171122994651	1.61201333333333	1.36262633333333	1.48731983333333	1.1814994022671752	0.9018566724523903	2.0
FBgn0015872	278						0	2	0	3						0.6044964028776979	0.05947122302158277	0.3360791366906477	0.6294964028776978	0.12644244604316535	0.33141007194244604	5	0.03597122302158273	0.046762589928057555	0.38848920863309355	19.7737823333333	9.59996833333333	14.686875333333315	4.628470194200791	0.925584697282323
FBgn0050026	228	1.02751	457.4	226.6	0.481	0.468	4	10	7	7	0.6	0.44	0.019906905	0.020454543956549998	1.00705545604345	0.05796491228070171	0.36976315789473707	0.5722368421052629	0.40789473684210525	0.05541228070175429	0.4820263157894737	1	0.08333333333333333	0.19736842105263158	0.25877192982456143	7.88982733333333	2.89961166666667	5.3947195	5.936648555591213	0.7326968881050676
FBgn0033015	497	0.10368	1122.9	368.1	0.036	0.347	3	13	5	26	-0.2	1.0	1e-08	1.0368e-09	0.1036799989632	0.20223138832998003	0.15747484909456744	0.6403038229376259	0.23742454728370221	0.4717002012072429	0.46147686116700204	14	0.2857142857142857	0.10261569416498995	0.2152917505030181	10.3247626666667	26.1123663333333	18.2185645	-5.622472941172529	0.6662288131387175	2.0
FBgn0033019	281	0.20314	660.8	167.2	0.129	0.634	3	11	3	21	-0.909	0.65				0.3315516014234877	0.12473309608540922	0.5436903914590746	0.3701067615658363	0.37846263345195724	0.5383416370106762	24	0.2099644128113879	0.1494661921708185	0.38434163701067614	3.30220666666667	15.9710033333333	9.636604999999985	-7.768065925199402	0.7343298010764365	2.0
FBgn0033020	176						6	10	2	11	-2.3	0.238				0.49017045454545444	0.132221590909091	0.37761931818181815	0.6079545454545454	0.10256250000000021	0.37421590909090907	2	0.10795454545454546	0.24431818181818182	0.44886363636363635	47.4380876666667	0.419144666666667	23.928616166666686	9.91125698370115	0.9936437054712006
FBgn0033021	662	0.23404	1522.1	463.9	0.11	0.471	14	41	12	43	-0.224	0.823	0.563451796	0.13187025833583998	0.10216974166416001	0.3158277945619334	0.11851359516616315	0.5657129909365564	0.36706948640483383	0.5669169184290039	0.4998444108761329	24	0.21299093655589124	0.0030211480362537764	0.1797583081570997	12.6560383333333	39.1923983333333	25.9242183333333	-6.443181097306709	0.6006403488977233	1.0
FBgn0050441	131	0.20744	314.1	78.9	0.096	0.465	2	5	3	12	-0.6	1.0				0.5578549618320608	0.12393129770992371	0.31819083969465634	0.7480916030534351	0.03793893129770989	0.46195419847328245	1	0.022900763358778626	0.48091603053435117	0.4580152671755725	1.144623	0.725359	0.9349909999999999	3.0939612525366873	0.7122216813069294	1.0
FBgn0033017	301	0.02232	696.5	206.5	0.012	0.519	0	3	2	30	1.0	1.0				0.24685049833887066	0.300920265780731	0.45222259136212634	0.5249169435215947	0.18361461794019907	0.36373421926910304	24	0.16279069767441862	0.05647840531561462	0.38205980066445183	16.4759173333333	34.1276826666667	25.3018	-4.657872023679176	0.4531759491363523	2.0
FBgn0052133	2294						22	43	52	96	0.055	0.877	0.850812351			0.39788753269398375	0.10602005231037483	0.4960823888404534	0.4908456843940715	0.5868661726242341	0.593151700087184	43	0.25457715780296425		0.23060156931124673	1.723002	7.58557233333333	4.6542871666666645	-7.536605255001011	0.8322677093740576	1.0
FBgn0053196	22949						0	0	0	0						0.0	0.0	0.0	0.0	0.0	0.0	30	0.0032245413743518235		0.05865179310645344	6.05894133333333	2.48486166666667	4.2719015	5.457703826749297	0.7409715232226066	1.0
FBgn0040849	648						6	26	4	14	0.192	1.0				0.3604228395061728	0.23445061728395072	0.40514814814814826	0.5694444444444444	0.024881172839506027	0.25620370370370366	0	0.05092592592592592		0.5324074074074074	0.773599666666667	0.301427	0.5375133333333335	5.6871158984240795	0.854974974433894	3.0
FBgn0033005	1034						0	0	0	0						0.34511121856866495	0.18724274661508725	0.46765860735009596	0.5029013539651838	0.03076499032882017	0.2912727272727273	22	0.08027079303675048		0.4032882011605416	16.304503	31.3381176666667	23.82131033333335	-4.255700044970739	0.5440667722139121	0.0
FBgn0033010	741						0	0	0	0						0.2814318488529013	0.1510539811066129	0.5674993252361668	0.3090418353576248	0.20478812415654546	0.4007638326585695	8	0.20917678812415655		0.3738191632928475	17.665505	21.8986873333333	19.782096166666648	-1.504554382276946	0.5454403226197223	2.0
FBgn0026238	279						0	0	0	0						0.15744086021505385	0.3297025089605735	0.5128458781362005	0.3763440860215054	0.08444802867383515	0.3459175627240143	84	0.16129032258064516		0.43727598566308246	20.222776	96.3358686666667	58.27932233333335	-7.732275772107652	0.717879334013321
FBgn0013348	154						0	0	0	0						0.6010649350649351	0.03477272727272726	0.36417532467532476	0.6298701298701299	0.08151948051948044	0.45248701298701294	25	0.14935064935064934		0.17532467532467533	56.6870446666667	15.8158853333333	36.251465	6.944730462982623	0.952476307690233	2.0
FBgn0032949	318	0.36188	685.3	268.7	0.135	0.374	4	25	2	21	-0.68	0.682				0.2648710691823903	0.20892138364779905	0.5262264150943393	0.4339622641509434	0.42981761006289293	0.4151792452830188	112	0.12264150943396226		0.32075471698113206	128.214597	120.204231	124.209414	0.45578201496972204	0.6386844021894872	2.0
FBgn0030715	418	0.12538	936.2	317.8	0.086	0.685	5	15	20	34	0.433	0.413	0.791666667	0.09925916670846	0.026120833291539997	0.5734043062200959	0.10610526315789467	0.32045215311004777	0.6985645933014354	0.03548325358851673	0.30072727272727273	0	0.04066985645933014		0.569377990430622	0.360630333333333	0.0597043333333333	0.21016733333333315	8.232388477439777	0.9322397396141008	4.0
FBgn0030717	421	0.32574	921.2	341.8	0.104	0.32	2	29	8	18	0.845	0.0324				0.39317814726840855	0.1474061757719713	0.45942042755344464	0.503562945368171	0.21856294536817164	0.3457482185273159	2	0.12589073634204276		0.4750593824228028	7.399965	10.023689	8.711827	-2.1058380622068507	0.41668336279341117	8.0
FBgn0000611	376	0.0001	862.3	265.7	0.0	0.269	0	0	12	13						0.49561702127659574	0.05631117021276597	0.4480691489361705	0.550531914893617	0.40408244680851096	0.4832473404255319	41	0.18617021276595744		0.26063829787234044	21.5182266666667	33.2506236666667	27.3844251666667	-2.9622750252365746	0.5606485448629173	2.0
FBgn0030720	817	0.06125	1944.2	506.8	0.03	0.487	1	0	4	4						0.42563402692778357	0.08623378212974313	0.48814443084455333	0.47123623011015914	0.40330232558139545	0.48766217870257034	87	0.1689106487148103		0.3684210526315789	2.71318933333333	13.104097	7.908643166666665	-7.764821081154548	0.6880876837429446	0.0
FBgn0030721	580	0.34672	1302.5	437.5	0.175	0.503	0	0	0	0						0.30081034482758584	0.22239137931034492	0.476808620689655	0.496551724137931	0.1848258620689653	0.37983620689655173	1	0.1396551724137931		0.3793103448275862	4.78766633333333	0.128048666666667	2.4578574999999985	9.729065622776625	0.9821509850344478
FBgn0030723	519						11	6	10	17	-2.117	0.121	0.0			0.23108670520231211	0.2396146435452794	0.5293294797687857	0.4123314065510597	0.2359479768786126	0.38446242774566475	2	0.1579961464354528		0.3448940269749518	2.20590433333333	0.846688	1.526296166666665	5.752529762058029	0.9291861016136471	3.0
FBgn0030725	621	0.13612	1405.6	457.4	5.278	38.776	0	0	0	0						0.28111272141706894	0.1854927536231885	0.5333526570048308	0.42028985507246375	0.34608856682769706	0.4103896940418679	1	0.1497584541062802		0.35104669887278583	3.17052733333333	0.701312666666667	1.9359199999999985	7.6042159084625505	0.8949200752751161
FBgn0028397	564	0.18491	1226.3	465.7	0.081	0.437	1	23	4	28	0.696	0.379				0.1943705673758869	0.17255141843971647	0.6330195035461	0.2570921985815603	0.48316489361702125	0.4316187943262411	8	0.14716312056737588		0.16134751773049646	15.0464973333333	8.33797233333333	11.692234833333314	3.899785467385742	0.7868228805224421	2.0
FBgn0030724	273	0.08471	649.6	169.4	0.027	0.314	0	3	7	8	1.0	0.245				0.45071794871794896	0.1424065934065934	0.4068864468864466	0.63003663003663	0.14547985347985395	0.35128571428571426	8	0.08791208791208792		0.4432234432234432	33.1965083333333	32.23551	32.71600916666665	0.20768277604244179	0.4770393506487257	1.0
FBgn0030722	254	0.22831	579.8	182.2	0.1	0.436	1	20	8	18	0.887	0.0305				0.5003228346456692	0.08998818897637795	0.4097125984251966	0.5511811023622047	0.13701181102362206	0.4339803149606299	0	0.1732283464566929		0.421259842519685	4.84130533333333	0.413178666666667	2.6272419999999985	9.113425820139934	0.9849960563662822
FBgn0003969	954	0.00711	2134.4	727.6	0.002	0.339	0	0	0	0						0.32418972746331237	0.21145073375262044	0.4643626834381554	0.48532494758909855	0.032734800838574385	0.3116174004192872	16	0.14150943396226415		0.37840670859538783	4.58305966666667	16.010058	10.296558833333336	-6.861776408392823	0.7160531676405321	2.0
FBgn0030719	464	0.06254	1060.9	331.1	0.023	0.366	0	6	5	29	1.0	1.0				0.35978017241379334	0.11713362068965533	0.5230646551724142	0.4698275862068966	0.32670474137931	0.4659331896551724	7	0.13793103448275862		0.3448275862068966	33.6492746666667	57.080925	45.365099833333346	-3.5362715407936616	0.5944604912942046	1.0
FBgn0030718	221	0.05129	496.4	166.6	0.016	0.316	0	3	4	12	1.0	1.0				0.39022171945701367	0.16781447963800902	0.4419547511312216	0.5746606334841629	0.13405882352941179	0.3336877828054299	10	0.1583710407239819		0.4479638009049774	94.5009893333333	59.488275	76.99463216666665	3.135486140810427	0.7273553979370428	3.0
FBgn0030716	1246	0.11615	2886.8	851.2	0.056	0.479	19	21	35	75	-0.939	0.0862	0.429480582	0.049884169599300004	0.0662658304007	0.3913258426966291	0.09076725521669349	0.5178860353130014	0.4245585874799358	0.4517977528089894	0.49424879614767253	20	0.15329052969502407		0.2696629213483146	3.59894966666667	1.414514	2.506731833333335	5.648991247598195	0.9362794974668056	1.0
FBgn0053236	172						0	0	0	0						0.2070465116279071	0.2443313953488371	0.5486104651162792	0.4186046511627907	0.12106976744186033	0.36104651162790696	0	0.08139534883720931		0.36046511627906974
FBgn0053237	172						0	0	0	0						0.21052325581395356	0.24137790697674416	0.5481162790697676	0.436046511627907	0.12072093023255802	0.36223837209302323	0	0.08139534883720931		0.38372093023255816
FBgn0053238	172						0	96	0	42						0.2129651162790697	0.253470930232558	0.5335406976744187	0.45348837209302323	0.12199999999999984	0.35427906976744183	0	0.0755813953488372		0.36627906976744184
FBgn0053239	172						0	96	0	42						0.20500000000000007	0.24455232558139536	0.5504767441860464	0.42441860465116277	0.12113953488372081	0.3589476744186047	0	0.0755813953488372		0.3546511627906977
FBgn0053240	172						0	0	0	0						0.2070465116279071	0.2443313953488371	0.5486104651162792	0.4186046511627907	0.12106976744186033	0.36104651162790696	0	0.08139534883720931		0.36046511627906974
FBgn0053241	172						0	96	0	42						0.20500000000000007	0.24455232558139536	0.5504767441860464	0.42441860465116277	0.12113953488372081	0.3589476744186047	0	0.0755813953488372		0.3546511627906977
FBgn0053242	171						0	0	0	0						0.20365497076023398	0.20498830409356725	0.5913742690058482	0.3508771929824561	0.21592982456140347	0.3857485380116959	0	0.09941520467836257		0.29239766081871343
FBgn0053243	172						0	0	0	0						0.2065465116279069	0.2559011627906976	0.5375872093023256	0.4476744186046512	0.1208197674418603	0.35645930232558143	0	0.08139534883720931		0.36627906976744184
FBgn0053244	172						0	0	0	0						0.2070465116279071	0.2443313953488371	0.5486104651162792	0.4186046511627907	0.12106976744186033	0.36104651162790696	0	0.08139534883720931		0.36046511627906974
FBgn0053245	172						0	0	0	0						0.2070465116279071	0.2443313953488371	0.5486104651162792	0.4186046511627907	0.12106976744186033	0.36104651162790696	0	0.08139534883720931		0.36046511627906974
FBgn0053246	172						0	0	0	0						0.2059941860465117	0.2522848837209302	0.5417209302325581	0.42441860465116277	0.11998255813953479	0.35315116279069764	0	0.0755813953488372		0.4011627906976744
FBgn0053247	172						0	96	0	42						0.21725000000000005	0.23326162790697677	0.549453488372093	0.4186046511627907	0.1207848837209301	0.36295930232558143	0	0.08139534883720931		0.38372093023255816
FBgn0029174	439	0.07665	1043.4	273.6	0.034	0.438	10	14	28	23	0.413	0.329	0.708513872	0.0543075882888	0.022342411711199994	0.25408883826879275	0.2698223234624147	0.4760979498861047	0.489749430523918	0.039175398633257315	0.38471981776765374	29	0.1366742596810934		0.22095671981776766	23.0852973333333	49.9939626666667	36.53963	-4.886569978998929	0.5720762785015469	1.0
FBgn0032153	97	0.02	232.9	58.1	0.013	0.647	1	1	4	11	-1.75	0.515				0.34129896907216495	0.07214432989690722	0.5865773195876287	0.4020618556701031	0.26654639175257727	0.5377835051546391	3	0.17525773195876287		0.26804123711340205	2.92064466666667	8.05207733333333	5.486361	-5.990883502879749	0.5097078279952656	1.0
FBgn0010520	200	0.00947	488.4	111.6	0.006	0.649	1	1	20	21	-0.05	1.0				0.4021650000000003	0.17901	0.4188449999999999	0.585	0.20762000000000097	0.39964	5	0.095		0.535	3.90487366666667	12.1258306666667	8.015352166666684	-6.453343494240484	0.6412461221659252	1.0
FBgn0024285	513	0.02393	1184.6	354.4	0.013	0.53	3	1	41	30	-1.195	0.638				0.24501364522417163	0.13168810916179352	0.6233060428849904	0.2884990253411306	0.4822884990253411	0.5880194931773879	65	0.30409356725146197		0.4152046783625731	5.22570266666667	11.983839	8.604770833333335	-5.169279825070259	0.49298288735858314	1.0
FBgn0040064	398	0.04178	893.0	301.0	0.015	0.358	5	3	43	13	0.496	0.401	0.0	0.0	0.04178	0.3103291457286431	0.22989698492462313	0.45977889447236187	0.4723618090452261	0.029484924623115496	0.2667688442211055	43	0.020100502512562814		0.2638190954773869	64.3058586666667	71.7678806666667	68.03686966666669	-0.774364036636363	0.5538921137840502
FBgn0032160	281	0.07714	634.8	208.2	0.031	0.399	6	4	23	11	0.283	0.714	0.0	0.0	0.07714	0.47086476868327387	0.14029181494661938	0.3888754448398575	0.594306049822064	0.11633807829181496	0.3452241992882562	40	0.028469750889679714		0.33451957295373663	18.5734696666667	29.9565566666667	24.265013166666698	-3.2294959263710936	0.6551771123094967	3.0
FBgn0032161	280	0.14412	609.4	230.6	0.077	0.533	28	7	30	23	-2.067	0.0377	0.0	0.0	0.14412	0.4610678571428571	0.14708214285714286	0.3918892857142856	0.5821428571428572	0.041207142857142755	0.31985714285714284	2	0.04285714285714286		0.32142857142857145	5.03308566666667	7.329049	6.181067333333335	-2.582393962235552	0.7576831272859507
FBgn0032162	287	0.07493	648.2	212.8	0.039	0.521	12	8	32	24	-0.125	1.0	0.42107613	0.0315512344209	0.0433787655791	0.4788989547038329	0.12131358885017422	0.3997735191637628	0.578397212543554	0.04186411149825774	0.3064878048780488	0	0.041811846689895474		0.2926829268292683	15.6300976666667	8.358635	11.99436633333335	4.10243474171335	0.8692564655304058	0.0
FBgn0032166	570	0.1816	1244.8	465.2	0.095	0.522	10	20	29	37	0.362	0.376	0.58414224	0.10608023078400002	0.075519769216	0.502770175438596	0.09764210526315806	0.39955614035087733	0.5596491228070175	0.07175964912280686	0.326761403508772	14	0.054385964912280704		0.43859649122807015	5.42365633333333	9.13935433333333	7.28150533333333	-3.496303485667007	0.5709728379461269	3.0
FBgn0032167	689	0.04385	1609.6	457.4	0.02	0.447	10	5	72	38	-0.056	1.0				0.3672365747460087	0.1775529753265604	0.45520609579100196	0.48911465892597966	0.07341219158200331	0.30732220609579103	2	0.0783744557329463		0.40493468795355586	7.078639	9.01040666666667	8.044522833333335	-1.6858989078487712	0.8102848568920792
FBgn0051713	142	0.10842	323.9	102.1	0.05	0.456	0	0	0	0						0.3770774647887324	0.13426760563380277	0.4886267605633804	0.4507042253521127	0.07774647887323936	0.4416267605633803	0	0.09154929577464789		0.33098591549295775	0.0600996666666667	0.260589666666667	0.16034466666666686	-7.49690777397149	0.7681867902233684	0.0
FBgn0051712	290	0.01852	706.0	164.0	0.007	0.398	1	4	13	4	0.923	0.0393				0.6459310344827586	0.012651724137931013	0.34136551724137965	0.6275862068965518	0.5977000000000003	0.8251586206896553	16	0.2103448275862069		0.2896551724137931	9.08997166666667	8.25300733333333	8.6714895	0.6816997055154503	0.8360001421852634	1.0
FBgn0051876	146	0.0336	334.1	103.9	0.015	0.45	5	0	18	6						0.13400684931506854	0.32834931506849313	0.5376643835616441	0.4041095890410959	0.2602808219178082	0.35364383561643836	0	0.04794520547945205		0.5	0.114872	0.065636	0.090254	3.7215025225673526	0.8530385515798804	3.0
FBgn0032163	566	0.13037	1285.0	413.0	0.067	0.512	23	18	57	45	-0.009	1.0	0.744902148	0.09711289303476	0.03325710696524001	0.6086802120141336	0.06635335689045936	0.3249257950530036	0.7084805653710248	0.090487632508834	0.4047243816254417	6	0.10070671378091872		0.34275618374558303	0.671731333333333	0.0221166666666667	0.34692399999999984	9.665513785552024	0.9824406385493691	1.0
FBgn0025700	190	0.01529	492.5	77.5	0.008	0.541	0	2	15	5	1.0	0.0909				0.6140789473684212	0.04719999999999999	0.338742105263158	0.7	0.22881052631578946	0.4339	13	0.06842105263157895		0.49473684210526314	35.330643	51.3396343333333	43.33513866666665	-2.568760806700805	0.5285361416164265	2.0
FBgn0032156	510	0.13488	1123.5	406.5	0.048	0.359	7	27	28	27	0.75	0.00692	0.37473651	0.050544460468800005	0.08433553953119999	0.35027843137254894	0.1276823529411765	0.5220431372549016	0.3980392156862745	0.19934901960784326	0.35293137254901963	14	0.2		0.3392156862745098	46.4889703333333	17.9699956666667	32.229483	5.72196803068753	0.7757991404398535	2.0
FBgn0053300	1702						28	200	14	194	-0.94	0.0527	0.0			0.04027673325499437	0.09695358401880158	0.8627861339600471	0.05052878965922444	0.9484565217391315	0.81632491186839	0	0.11339600470035252		0.06933019976498238	0.242857	0.1757	0.20927849999999998	2.2404343187629596	0.9666081854160515	8.0
FBgn0004867	267						0	4	5	12	1.0	0.532				0.23036329588014992	0.2356554307116105	0.5339550561797752	0.4157303370786517	0.20317228464419562	0.4030711610486892	110	0.11610486891385768		0.4344569288389513	178.966883333333	505.069661333333	342.018272333333	-6.0858236892281985	0.5691223423798404	0.0
FBgn0032154	613	0.07441	1375.7	463.3	0.036	0.479	18	8	24	62	-4.812	0.000359	0.346122245	0.02575495625045	0.04865504374955	0.3431696574225121	0.1822642740619903	0.47455138662316493	0.47471451876019577	0.06922675367047293	0.3324094616639478	13	0.08972267536704731		0.45187601957585644	1.15148	6.22247566666667	3.686977833333335	-8.013430894424454	0.7962431011557656	1.0
FBgn0031089	441	0.0272	1151.9	171.1	0.012	0.45	1	2	7	4	0.714	0.538				0.07653514739229024	0.2431587301587303	0.6803287981859408	0.19501133786848074	0.07775056689342426	0.35476417233560087	52	0.2675736961451247	0.0022675736961451248	0.13378684807256236	16.4904246666667	5.26461666666667	10.877520666666685	6.485004110612999	0.8650504300129648	3.0
FBgn0031092	312	0.06101	779.0	157.0	0.06	0.989	0	0	0	0						0.40577564102564107	0.15277884615384638	0.4414871794871797	0.5128205128205128	0.16234935897435956	0.33858653846153847	15	0.0673076923076923	0.009615384615384616	0.2532051282051282	7.21769133333333	8.94466833333333	8.08117983333333	-1.5025592090933848	0.7470115278316961	0.0
FBgn0031094	272						0	0	0	0						0.23539705882352943	0.2752573529411767	0.4893639705882354	0.45955882352941174	0.03815808823529402	0.3637941176470588	8	0.13970588235294118	0.21691176470588236	0.3713235294117647	4.71826166666667	7.222827	5.970544333333335	-2.9030518153292677	0.4998605810187075	1.0
FBgn0031097	237	0.01612	617.3	93.7	0.007	0.411	4	1	3	10	-12.333	0.0474				0.12211814345991572	0.20832067510548527	0.6695358649789026	0.21518987341772153	0.1764008438818567	0.37756540084388185	2	0.270042194092827	0.0	0.1308016877637131	3.969927	1.13664266666667	2.5532848333333353	6.861182505666305	0.8472061155609203	3.0
FBgn0022770	230	0.07314	614.5	75.5	0.05	0.677	0	2	5	7	1.0	0.505				0.14970000000000003	0.2793130434782611	0.5709913043478262	0.3173913043478261	0.08371739130434752	0.3260260869565217	3	0.30434782608695654	0.0391304347826087	0.1391304347826087	0.602574333333333	0.232081	0.4173276666666665	5.737656512792555	0.9360142288583952	2.0
FBgn0015789	204	0.0001	489.2	122.8	0.0	0.307	1	0	6	6						0.34542156862745105	0.2677598039215688	0.38682352941176473	0.5686274509803921	0.17472549019607841	0.3661078431372549	26	0.09803921568627451	0.0	0.35784313725490197	17.5240893333333	32.1835286666667	24.853809000000002	-4.000367159130938	0.4218934595551048
FBgn0031099	431	0.11745	1052.1	240.9	0.066	0.561	3	5	5	10	-0.2	1.0	0.0	0.0	0.11745	0.2430278422273781	0.2686125290023199	0.4883457076566126	0.46635730858468677	0.031651972157772455	0.2978074245939675	2	0.07424593967517401	0.004640371229698376	0.2853828306264501	3.37118766666667	1.82702466666667	2.5991061666666697	4.027089344610653	0.8270671123948264	0.0
FBgn0031098	694	0.0473	1643.0	439.0	0.03	0.639	5	8	16	51	-0.992	0.31	0.0	0.0	0.0473	0.29563544668587877	0.17985014409221914	0.5245129682997116	0.42219020172910665	0.25282853025936547	0.35676368876080694	1	0.08645533141210375	0.01585014409221902	0.2579250720461095	1.42399833333333	5.02972666666667	3.2268624999999997	-6.897720517283395	0.6665128533791967	4.0
FBgn0003654	663	0.00509	1650.7	338.3	0.002	0.395	0	0	1	10						0.26058672699849167	0.23569381598793396	0.5037209653092012	0.4343891402714932	0.1807993966817497	0.3563122171945702	49	0.16289592760180996	0.0030165912518853697	0.30165912518853694	8.229502	6.44798733333333	7.338744666666665	1.704028484114562	0.6189598927073011
FBgn0053499	487						0	4	0	5						0.19835934291581134	0.26439835728952765	0.5372566735112938	0.3798767967145791	0.09365503080082173	0.32911088295687896	0	0.15811088295687886	0.03490759753593429	0.3326488706365503	4.030902	1.355446	2.693174	6.291202960689453	0.8947614207282815	10.0
FBgn0052823	533	0.03163	1354.0	245.0	0.552	17.45	0	33	0	26						0.1916003752345218	0.2893771106941837	0.5190131332082552	0.42401500938086306	0.1090919324577866	0.30789118198874293	0	0.1350844277673546	0.0075046904315197	0.33583489681050654	1.40338833333333	0.330157333333333	0.8667728333333314	7.444197973270606	0.9133881470213504	10.0
FBgn0053497	543	0.03289	1378.9	250.1	0.55	16.717	0	32	0	26						0.1979889502762431	0.28776058931860077	0.514250460405156	0.429097605893186	0.10042357274401527	0.3104401473296501	0	0.15837937384898712	0.007366482504604052	0.3351749539594843	2.99151066666667	2.00513833333333	2.4983245	2.7388966975453717	0.6723317264547395	9.0
FBgn0067861	517	0.06798	1302.3	248.7	4.195	61.705	0	0	0	0						0.21635203094777583	0.2594738878143134	0.5241740812379115	0.425531914893617	0.10576789168278562	0.33490909090909093	2	0.16054158607350097	0.015473887814313346	0.35009671179883944	1.62978233333333	0.0323336666666667	0.8310579999999983	9.799679086291015	0.9886180464316123	10.0
FBgn0000084	321	0.02846	812.7	147.3	0.016	0.566	0	0	0	0						0.6196573208722745	0.05334890965732083	0.32699688473520266	0.6884735202492211	0.04705919003115252	0.3791993769470405	163	0.040498442367601244	0.0	0.2834890965732087	23.5964953333333	21.102389	22.34944216666665	0.787876706961836	0.6143322585470229	1.0
FBgn0031093	545	0.09974	1324.5	310.5	4.975	49.879	0	0	0	0						0.324366972477064	0.17308073394495413	0.502601834862385	0.44036697247706424	0.09649724770642273	0.31583302752293574	21	0.10825688073394496	0.005504587155963303	0.3229357798165138	8.23910533333333	6.07519433333333	7.15714983333333	2.1138673351261454	0.7802004184165166
FBgn0031091	520	0.6425	1211.1	348.9	0.97	1.51	0	9	0	3						0.2426365384615386	0.19027692307692343	0.5670288461538471	0.40384615384615385	0.40692307692307705	0.4517096153846154	8	0.20192307692307693	0.057692307692307696	0.2519230769230769	0.982106	7.876312	4.429209	-8.68582639768055	0.9248880904987266	2.0
FBgn0031090	201	0.00446	514.1	88.9	0.002	0.44	0	0	5	12						0.2147910447761195	0.3458358208955224	0.4394029850746269	0.5373134328358209	0.1714427860696517	0.37371144278606966	9	0.0845771144278607	0.0	0.4079601990049751	6.52250566666667	14.953927	10.738216333333336	-5.168052779789588	0.6607291144569154	3.0
FBgn0030759	232	0.07863	517.5	178.5	0.032	0.406	6	3	9	12	-1.667	0.427	0.044950017	0.0035344198367100003	0.07509558016329	0.605594827586207	0.05298706896551721	0.34143534482758625	0.6724137931034483	0.2005517241379318	0.29662931034482765	2	0.04310344827586207	0.5560344827586207	0.5172413793103449	2.678389	7.14661033333333	4.912499666666665	-5.854568458317279	0.5171232826629086	3.0
FBgn0061200	1929	0.46604	4072.0	1715.0	10.109	21.691	0	0	0	0						0.13761793675479467	0.14861067910834586	0.71375946086055	0.13374805598755832	0.7644546397096978	0.4679222395023328	35	0.17366511145671332	0.05598755832037325	0.16226023846552617	7.17328666666667	24.249265	15.711275833333335	-6.7526016261966655	0.7199092444385974	2.0
FBgn0025743	639	0.05623	1456.0	461.0	0.018	0.311	5	8	19	17	0.441	0.52				0.2259264475743348	0.12893740219092345	0.6451471048513302	0.2676056338028169	0.4767918622848201	0.4553521126760563	18	0.162754303599374	0.004694835680751174	0.27543035993740217	5.01095866666667	17.4099156666667	11.210437166666685	-6.843937377850769	0.6946760872744621	2.0
FBgn0030764	413						13	129	5	44	0.113	0.783				0.3536125907990313	0.07487651331719125	0.5715302663438256	0.35108958837772397	0.49823486682808726	0.52572397094431	1	0.19612590799031476	0.0	0.31234866828087166	4.332503	0.543232333333333	2.4378676666666665	8.678195648962962	0.9688163210845104	8.0
FBgn0030763	226	0.08588	557.1	120.9	0.033	0.381	0	4	13	9	1.0	0.0957				0.23969469026548676	0.06150884955752218	0.6988362831858413	0.21238938053097345	1.0	0.7160973451327434	1	0.28761061946902655	0.01327433628318584	0.26548672566371684	0.922869	0.340173333333333	0.6315211666666665	5.924307669286584	0.83954682667786	4.0
FBgn0030761	519	0.10247	1244.8	312.2	4.884	47.667	0	0	0	0						0.27821579961464377	0.21456840077071304	0.5072408477842004	0.4238921001926782	0.15494026974951877	0.3760751445086705	21	0.16184971098265896	0.015414258188824663		4.751834	5.52546366666667	5.138648833333335	-1.0615542772532238	0.5841490062004363
FBgn0015615	1200	0.00812	2947.5	652.5	0.004	0.545	2	3	50	62	0.173	1.0				0.6342383333333332	0.07461666666666655	0.2911400000000002	0.7341666666666666	0.08377666666666685	0.45909333333333335	18	0.0425	0.015	0.3425	3.31416	13.2946363333333	8.30439816666665	-7.284223434824658	0.7090115187373092	0.0
FBgn0011826	570						0	1	9	19	1.0	1.0				0.3131701754385959	0.13060701754385978	0.5562684210526317	0.3631578947368421	0.23340526315789464	0.3889175438596491	76	0.1368421052631579	0.04035087719298246	0.28771929824561404	9.342263	17.8474336666667	13.59484833333335	-4.222039774908425	0.7168337235247518
FBgn0011742	399						1	0	10	26						0.31820802005012555	0.22360902255639115	0.4581378446115288	0.5162907268170426	0.030984962406014952	0.2932205513784461	131	0.06516290726817042	0.0	0.37343358395989973	12.1669916666667	40.621638	26.394314833333347	-6.710267784875681	0.6052652952083447	1.0
FBgn0030757	1137						13	38	14	23	0.438	0.247				0.42940457343887406	0.09301671064204058	0.4775620052770444	0.47229551451187335	0.33948900615655275	0.37448900615655234	32	0.15391380826737028	0.13984168865435356	0.3623570800351803	1.073506	1.94279233333333	1.5081491666666649	-3.9163172465452387	0.8847099304695368	9.0
FBgn0030756	454	0.21471	987.3	374.7	0.122	0.571	1	6	8	16	0.667	0.639	0.823385201	0.17678903650671002	0.037920963493289994	0.4782224669603525	0.15201541850220274	0.369773127753304	0.6211453744493393	0.15449559471365634	0.30543832599118936	0	0.039647577092511016	0.01762114537444934	0.486784140969163	2.77779566666667	2.36399166666667	2.57089366666667	1.1344717499920813	0.9749613543155623
FBgn0034478	114	0.08825	262.2	79.8	0.043	0.487	4	4	9	6	0.333	0.685	0.499999916	0.044124992587	0.044125007412999996	0.3217894736842106	0.25369298245614036	0.424561403508772	0.5877192982456141	0.11384210526315769	0.3753157894736842	6	0.05263157894736842	0.0	0.3508771929824561	10.0080016666667	0.138954333333333	5.073478000000017	9.860206412306068	0.9932120094558503	4.0
FBgn0040775	61						2	3	2	1	0.667	1.0				0.32131147540983596	0.017311475409836064	0.6613442622950819	0.3442622950819672	1.0	0.6424754098360655	0	0.3114754098360656	0.32786885245901637	0.21311475409836064	85.9741313333333	44.533694	65.25391266666665	4.279995352820857	0.9530754811655376
FBgn0031201	709	0.22785	1596.1	530.9	0.155	0.68	1	3	1	0	1.0	0.4				0.3999040902679829	0.11604654442877306	0.48408039492242644	0.459802538787024	0.16268688293370942	0.34925811001410434	2	0.16502115655853314	0.023977433004231313	0.3004231311706629	1.65662666666667	0.02751	0.842068333333335	9.832584027312777	0.9748966549761252	4.0
FBgn0041150	846	0.02627	1948.9	589.1	0.01	0.378	15	4	61	41	-1.52	0.129	0.264139427	0.00693894274729	0.01933105725271	0.47896335697399584	0.13915602836879443	0.38188297872340443	0.6016548463356974	0.10591016548463386	0.33175059101654847	18	0.08628841607565012	0.004728132387706856	0.4598108747044917	14.501039	18.8953586666667	16.69819883333335	-1.8449288573269442	0.7797057226869344	3.0
FBgn0034548	436						4	0	0	3						0.19510321100917422	0.13827064220183505	0.6666123853211007	0.23853211009174313	0.6574197247706424	0.5657454128440368	0	0.16743119266055045	0.02981651376146789	0.24541284403669725						4.0
FBgn0033404	378	0.19565	840.0	294.0	0.117	0.599	12	17	22	33	-0.059	1.0	0.80294033	0.15709527556449998	0.03855472443550001	0.6149841269841271	0.06557407407407408	0.319441798941799	0.7142857142857143	0.024661375661375606	0.3259285714285714	3	0.021164021164021163	0.12698412698412698	0.5952380952380952	0.907993333333333	0.40742	0.6577066666666664	5.029826186418432	0.8797810935218947	3.0
FBgn0033403	875						0	0	0	0						0.3324354285714284	0.10021714285714287	0.5673325714285716	0.35428571428571426	0.7115794285714302	0.5380605714285714	0	0.1737142857142857	0.16228571428571428	0.21142857142857144	2.02805133333333	0.644084666666667	1.3360679999999985	6.503995396594414	0.904004337912569	4.0
FBgn0033250	498	0.06382	1202.3	291.7	3.474	54.427	0	0	0	0						0.36335943775100404	0.16965461847389557	0.46695180722891605	0.4578313253012048	0.11810441767068304	0.34051606425702813	43	0.14859437751004015	0.11244979919678715	0.3393574297188755	24.7478056666667	9.664607	17.20620633333335	5.677205602339004	0.8785328438923483	2.0
FBgn0034072	1262	0.11107	2746.3	1039.7	0.037	0.33	20	9	37	9	0.459	0.28	0.52307673	0.0580981324011	0.052971867598900005	0.21591838351822457	0.1969405705229791	0.5871434231378755	0.36450079239302696	0.43523375594294816	0.45670126782884307	6	0.12836767036450078	0.017432646592709985	0.2630744849445325	7.77178833333333	14.883715	11.327751666666664	-4.235648984861821	0.6511517053399236	2.0
FBgn0033155	1430	0.05195	3336.0	954.0	0.026	0.492	5	10	29	63	-0.086	1.0	0.019360637	0.00100578509215	0.050944214907850005	0.2812951048951044	0.13397552447552408	0.5847440559440562	0.35454545454545455	0.4371097902097895	0.46590069930069933	18	0.21608391608391608	0.032167832167832165	0.2755244755244755	2.31506666666667	9.379855	5.847460833333335	-7.31244198009512	0.7379944147669312	1.0
FBgn0025360	492						8	9	7	17	-1.159	0.328				0.2660223577235773	0.0987296747967481	0.6352337398373985	0.3252032520325203	0.4458963414634143	0.46793495934959345	13	0.20934959349593496	0.22154471544715448		2.856244	0.228227	1.5422354999999999	9.17172116506831	0.9243468934462252	2.0
FBgn0033154	681	0.21972	1583.0	460.0	0.163	0.743	16	62	21	77	0.054	1.0	0.195242732	0.04289873307504	0.17682126692496	0.3939427312775336	0.12375036710719527	0.4823069016152721	0.4654919236417034	0.09684140969162998	0.4742569750367107	11	0.13509544787077826	0.016152716593245228	0.3406754772393539	0.0964903333333333	0.0482146666666667	0.0723525	4.475528915989842	0.9383361927349152	4.0
FBgn0031646	255						17	7	22	14	-0.545	0.582	0.001294488			0.3339215686274511	0.09289411764705886	0.5732	0.3764705882352941	0.5386039215686275	0.503643137254902	0	0.1843137254901961	0.17254901960784313	0.2627450980392157	1.28409133333333	1.09377533333333	1.1889333333333298	1.12827827945106	0.8882661070232525	4.0
FBgn0015000	395	0.0956	904.5	280.5	0.046	0.479	9	14	21	26	0.204	0.798	0.0	0.0	0.0956	0.4241670886075947	0.10536202531645562	0.4704860759493668	0.4835443037974684	0.13866329113924034	0.3115341772151899	1	0.08607594936708861	0.02531645569620253	0.3392405063291139	8.40921133333333	11.7384743333333	10.073842833333316	-2.3056224138017734	0.714420964260385
FBgn0031655	755	0.16341	1704.9	560.1	0.089	0.548	22	32	43	59	0.057	1.0	0.095275245	0.015568927785449998	0.14784107221455	0.33890860927152316	0.17686887417218536	0.48420132450331166	0.4741721854304636	0.23688741721854237	0.38219735099337754	0	0.14437086092715232	0.02119205298013245	0.3271523178807947	1.535387	4.974966	3.2551765	-6.606310073795957	0.7693385614581163	0.0
FBgn0031657	333	0.03788	775.6	223.4	0.024	0.623	3	3	16	22	-0.375	1.0	0.0	0.0	0.03788	0.2173603603603605	0.3029249249249252	0.4797267267267268	0.46846846846846846	0.087057057057057	0.32541441441441443	3	0.13213213213213212	0.0	0.4744744744744745	3.71150366666667	8.78911166666667	6.25030766666667	-5.322085209884875	0.7460848454981229
FBgn0031662	252	0.05691	576.9	179.1	0.029	0.506	9	3	10	13	-2.9	0.152				0.5428015873015868	0.08444047619047618	0.37282142857142836	0.6190476190476191	0.10502777777777775	0.3043809523809524	7	0.023809523809523808	0.10317460317460317	0.5158730158730159	11.1795946666667	18.1963863333333	14.687990500000002	-3.2855830106480663	0.42572831509935927	3.0
FBgn0033911	549	0.00871	1275.3	371.7	0.003	0.383	6	0	14	13						0.4508051001821495	0.13195081967213124	0.4172021857923496	0.5792349726775956	0.17422222222222153	0.3318397085610201	0	0.1111111111111111	0.00546448087431694	0.4517304189435337	3.55436366666667	1.338975	2.446669333333335	5.8327266031473695	0.9421116149147496	1.0
FBgn0034071	960						26	27	40	31	0.254	0.469	0.708548385			0.40330729166666657	0.11695416666666679	0.4797385416666665	0.4979166666666667	0.42718437500000067	0.40630208333333334	5	0.12604166666666666	0.017708333333333333	0.35520833333333335	9.094037	10.7385363333333	9.91628666666665	-1.1686426367453866	0.5468668936419502	2.0
FBgn0034479	502	0.10591	1156.4	349.6	0.065	0.611	5	16	27	35	0.595	0.127				0.5346334661354579	0.09009163346613548	0.3752689243027889	0.6195219123505976	0.15640039840637515	0.32515936254980077	21	0.03386454183266932	0.013944223107569721	0.46613545816733065	15.163405	9.294588	12.2289965	3.2998064376695244	0.8123216378852829	0.0
FBgn0031651	247	0.03484	563.6	177.4	0.019	0.536	2	1	10	15	-2.0	0.56				0.1033441295546559	0.36031174089068835	0.536388663967611	0.42105263157894735	0.03609311740890678	0.37214979757085026	6	0.18218623481781376	0.0	0.47368421052631576	16.7365246666667	20.833888	18.78520633333335	-1.5332256034278826	0.5351998761601171	0.0
FBgn0031654	276	0.12078	725.5	102.5	0.071	0.585	2	19	12	11	0.904	0.00337				0.18738043478260874	0.2693876811594204	0.5431956521739131	0.36231884057971014	0.13544927536231924	0.2925579710144927	1	0.08333333333333333	0.358695652173913	0.3007246376811594	10.76986	88.0953156666667	49.43258783333335	-8.71261013377751	0.9697414720015257
FBgn0031653	258	0.05475	656.8	117.2	0.025	0.466	0	3	14	9	1.0	0.0846				0.1131201550387597	0.36799224806201536	0.518891472868217	0.4069767441860465	0.03790310077519373	0.2788759689922481	8	0.05813953488372093	0.023255813953488372	0.34108527131782945	46.755254	96.6001486666667	71.67770133333335	-4.644499126093549	0.9546479935424179
FBgn0031652	319	0.10234	720.6	236.4	0.055	0.537	12	6	17	40	-3.706	0.011				0.3697492163009407	0.18026018808777422	0.450028213166144	0.4890282131661442	0.0756959247648903	0.3003228840125392	4	0.09404388714733543	0.2006269592476489	0.43573667711598746	1.74946666666667	2.45334033333333	2.1014035	-2.3359495253916656	0.5209398237126529	2.0
FBgn0015834	326	0.01178	773.9	204.1	0.005	0.443	1	1	14	14	0.0	1.0				0.057677914110429426	0.4249018404907974	0.5173926380368098	0.4233128834355828	0.04482208588957053	0.32241411042944784	24	0.05521472392638037	0.0	0.2361963190184049	42.0211726666667	86.7128346666667	64.3670036666667	-4.638077651466472	0.38077261347187263	1.0
FBgn0031661	395	0.02684	908.8	276.2	0.015	0.575	5	4	24	35	-0.823	0.481				0.2891569620253164	0.2105696202531646	0.5002683544303793	0.4582278481012658	0.13574936708860832	0.3437139240506329	74	0.08860759493670886	0.0	0.3848101265822785	4.14273566666667	8.086476	6.114605833333335	-4.340511924365834	0.7673213412442258	0.0
FBgn0031663	191	0.03245	443.2	129.8	0.014	0.423	4	1	7	11	-5.286	0.155				0.4237225130890052	0.11850261780104712	0.45772774869109994	0.5235602094240838	0.044413612565444995	0.3830890052356022	15	0.05759162303664921	0.020942408376963352	0.31413612565445026	5.13693066666667	13.7748043333333	9.455867499999986	-5.875516019277799	0.5024234108994569	0.0
FBgn0031664	496	0.10202	1140.5	347.5	0.046	0.449	5	15	17	29	0.431	0.405				0.3328689516129029	0.14283870967741943	0.5242782258064513	0.4415322580645161	0.3682903225806453	0.4523487903225807	2	0.16532258064516128	0.0020161290322580645	0.32056451612903225	3.86958033333333	7.071354	5.4704671666666655	-3.9719928974775063	0.709003710451401	1.0
FBgn0031659	600	0.06805	1434.1	365.9	0.052	0.761	9	13	38	53	0.034	1.0	0.023160623	0.00157608039515	0.06647391960485	0.6143216666666665	0.05897666666666674	0.32669833333333315	0.7066666666666667	0.05815333333333334	0.34913	1	0.06	0.05	0.36333333333333334	8.634521	7.95574533333333	8.295133166666664	0.5781289431525721	0.8239652900549085	1.0
FBgn0037028	759	0.12605	1699.3	577.7	0.058	0.458	13	23	11	57	-1.929	0.0285	0.0	0.0	0.12605	0.2734624505928852	0.20702766798418945	0.5195296442687742	0.40843214756258234	0.2970421607378131	0.3935072463768116	7	0.16996047430830039	0.03820816864295125	0.29117259552042163	4.263874	4.82762333333333	4.545748666666665	-0.8752503315930665	0.8590717792656484	3.0
FBgn0031660	302	0.09744	690.4	215.6	0.041	0.425	7	6	15	22	-0.711	0.52	0.0	0.0	0.09744	0.42790066225165535	0.07546357615894048	0.49663245033112585	0.4105960264900662	0.22528145695364238	0.4322483443708609	1	0.1986754966887417		0.47019867549668876	17.1132853333333	23.3738986666667	20.243592	-2.161141452794105	0.5340265555032536	1.0
FBgn0061515	119	0.0637	303.8	53.2	0.02	0.316	2	1	4	2	0.0	1.0				0.27968907563025214	0.08200000000000002	0.6383697478991595	0.29411764705882354	0.5656134453781511	0.5870420168067229	6	0.3277310924369748		0.20168067226890757	56.5321416666667	78.978493	67.75531733333335	-2.3110517234721915	0.7165724106109048	2.0
FBgn0052580	16223															0.0	0.0	0.0	0.0	0.0	0.0	6	0.006472292424335819		0.10614559575910744	2.38236133333333	0.300255666666667	1.3413084999999985	8.671076491466925	0.9760692971495867	10.0
FBgn0051961	355	0.0663	837.0	228.0	0.034	0.518	0	0	0	0						0.3407126760563381	0.16456619718309867	0.49474647887323947	0.476056338028169	0.1030309859154931	0.403343661971831	13	0.16901408450704225		0.3154929577464789	3.58565	6.96021066666667	5.272930333333335	-4.310046724271023	0.6638083028126569	1.0
FBgn0053505	484	0.06275	1124.5	327.5	0.039	0.624	4	9	26	34	0.419	0.539				0.2978367768595043	0.2194834710743803	0.48269421487603326	0.506198347107438	0.24705371900826434	0.4107004132231405	13	0.13429752066115702		0.3305785123966942	1.02058033333333	9.047047	5.033813666666664	-8.816001400321644	0.8346855208935587	1.0
FBgn0053506	320	0.10941	716.0	244.0	0.071	0.653	4	10	22	28	0.491	0.367	0.71321468	0.07803281813879999	0.031377181861200004	0.4742937500000003	0.12288437500000016	0.4028562500000003	0.575	0.05853749999999989	0.326278125	0	0.06875		0.478125	3.95215033333333	8.49691633333333	6.22453333333333	-4.849779936500072	0.5178620076482504
FBgn0053508	460	0.02781	1058.8	321.2	0.017	0.619	9	2	2	28	-62.0	7.68e-06				0.3132500000000001	0.22411956521739138	0.4626282608695654	0.4717391304347826	0.03269565217391297	0.3056326086956522	2	0.08478260869565217		0.3782608695652174						2.0
FBgn0053509	389	0.19822	861.6	305.4	0.115	0.578	13	25	4	34	-3.42	0.0258	0.0	0.0	0.19822	0.46770951156812346	0.14235732647814917	0.3899537275064264	0.5655526992287918	0.02183290488431871	0.31373264781491	4	0.07197943444730077		0.42930591259640105	1.59436766666667	2.04354466666667	1.81895616666667	-1.7329850878610868	0.985193008707005
FBgn0053510	426	0.22043	937.3	340.7	0.107	0.485	11	22	12	34	-0.417	0.616	0.219569527	0.048399710836609995	0.17203028916339	0.45222300469483545	0.14237558685446006	0.4054131455399058	0.5586854460093896	0.03672065727699511	0.3178661971830986	1	0.06338028169014084		0.4107981220657277	1.03161233333333	0.840275333333333	0.9359438333333315	1.4380605221839853	0.9516676047801217
FBgn0053511	415	0.21345	767.6	258.4	0.125	0.586	12	19	7	26	-1.346	0.173	0.318575458	0.06799993151009999	0.1454500684899	0.4863060240963855	0.13138554216867462	0.38234216867469883	0.6072289156626506	0.025831325301204775	0.3325301204819277	0	0.05301204819277108		0.4867469879518072	0.843926666666667	0.0382576666666667	0.4410921666666669	9.536876256428211	0.9708321290138365
FBgn0053512	323						8	6	7	10	-0.905	0.479	0.0			0.15173993808049538	0.3486780185758513	0.49962229102167205	0.48606811145510836	0.04919195046439609	0.3259752321981424	7	0.09597523219814241		0.42724458204334365	1.58702766666667	0.533744333333333	1.0603860000000016	6.2905967618892955	0.9422083540954207
FBgn0053513	1083	0.01959	2735.5	513.5	0.009	0.443	0	3	16	62	1.0	1.0				0.381662049861496	0.17674330563250248	0.4416075715604804	0.5198522622345337	0.10484672206832828	0.29445614035087714	0	0.10710987996306556		0.4053554939981533	0.693167333333333	0.216364333333333	0.454765833333333	6.566173713473528	0.9275596413814327	2.0
FBgn0053514	311	0.07021	734.6	198.4	0.044	0.622	7	6	21	23	-0.278	0.76				0.43181028938906735	0.1429710610932475	0.42523151125401915	0.5852090032154341	0.06650482315112528	0.3600353697749196	11	0.10610932475884244		0.3215434083601286	8.67530633333333	4.392768	6.534037166666665	4.404063895949913	0.953404403884548
FBgn0053516	522						21	10	23	10	0.087	1.0	0.016956184			0.30803065134099594	0.19058429118773967	0.5013735632183912	0.46934865900383144	0.44576436781609163	0.47369157088122604	4	0.12835249042145594		0.22030651340996169	1.29115766666667	0.372964333333333	0.8320610000000015	6.832070774697899	0.8776775720933797
FBgn0053519	4218	0.02935	10224.7	2429.3	0.013	0.448	68	23	271	180	-0.964	0.0089	0.136088011	0.00399418312285	0.02535581687715	0.19358155523944887	0.2906460407776195	0.5157676623992399	0.42555713608345186	0.10511403508772073	0.34332598387861546	19	0.12541488857278332		0.3451872925557136	24.441755	9.024426	16.7330905	5.917326583014839	0.846589655097216	2.0
FBgn0053523	654	0.19531	1530.7	431.3	0.08	0.412	24	38	29	40	0.129	0.725	0.067486082	0.013180706675420002	0.18212929332458	0.38563455657492335	0.16369266055045875	0.4506972477064226	0.5030581039755352	0.12239755351681975	0.346822629969419	49	0.13149847094801223			43.1331063333333	20.780912	31.95700916666665	4.668564676262923	0.7722963913141567	1.0
FBgn0053527	72						1	0	1	2						0.5	0.03293055555555555	0.4671111111111111	0.5	0.6187638888888887	0.4450277777777778	0	0.1111111111111111		0.3611111111111111	2.38370433333333	0.649962333333333	1.5168333333333315	7.017129867137527	0.9344158916575344	4.0
FBgn0053530	124	0.72661	275.3	96.7	0.332	0.457	7	19	13	10	0.717	0.0456				0.589790322580645	0.06790322580645161	0.342258064516129	0.6935483870967742	0.10824999999999982	0.327524193548387	0	0.08870967741935484		0.43548387096774194						6.0
FBgn0053531	1054	0.08105	2380.1	781.9	0.026	0.321	37	7	68	42	-2.265	0.00745	0.341837202	0.0277059052221	0.053344094777899996	0.27314231499051256	0.19577798861480045	0.531087286527514	0.3766603415559772	0.14957874762808315	0.32896679316888044	13	0.12998102466793168		0.3036053130929791	0.729465666666667	0.296577	0.5130213333333336	5.497345438561862	0.9410427376823751	2.0
FBgn0053532	186	0.5024	431.7	126.3	0.198	0.394	5	15	5	14	0.067	1.0				0.2587096774193548	0.2786989247311827	0.4625430107526879	0.5483870967741935	0.03566129032258061	0.32895161290322583	0	0.11290322580645161		0.43010752688172044	6.53122433333333	5.32796266666667	5.929593499999999	1.4275658215962805	0.9754086089596524
FBgn0053533	150	0.18878	347.3	102.7	0.114	0.602	6	12	2	13	-2.25	0.242	0.25	0.047195	0.14158500000000002	0.18109333333333327	0.3212533333333336	0.4976333333333335	0.41333333333333333	0.2007200000000001	0.3002866666666667	0	0.11333333333333333		0.3933333333333333	70.768983	54.292501	62.530742000000004	1.847222281274136	0.9691766876139325	8.0
FBgn0053542	401	0.21191	992.2	210.8	0.151	0.713	0	0	0	0						0.3955561097256856	0.08376807980049877	0.5207206982543641	0.47381546134663344	0.34985037406483765	0.48278054862842895	4	0.16708229426433915		0.43640897755610975	0.199813	0.296693333333333	0.24825316666666647	-2.7083937207021345	0.836995173611093
FBgn0053543	468	0.09822	1146.3	257.7	0.042	0.43	5	4	31	21	0.153	1.0	0.653631772	0.06419971264584	0.03402028735416	0.15106410256410263	0.3487649572649571	0.5001816239316241	0.44871794871794873	0.1373696581196588	0.33182264957264956	1	0.08333333333333333		0.38675213675213677	2.51111666666667	0.476165333333333	1.4936410000000016	7.96189235086978	0.9480730068299076
FBgn0053526	1135	0.08891	2565.2	839.8	0.037	0.415	12	23	50	46	0.52	0.0786	0.111296879	0.00989540551189	0.07901459448811	0.20097092511013162	0.09304757709251137	0.7059991189427315	0.2	0.6491330396475784	0.5193427312775329	13	0.16387665198237886		0.1973568281938326	22.5722046666667	25.420038	23.99612133333335	-0.8377129951543826	0.6660382086167986	3.0
FBgn0053547	2798						42	10	122	103	-2.546	0.000486	0.525910335			0.21504932094353046	0.13834488920657595	0.6465972122944948	0.24803431022158684	0.5191704789135079	0.46816511794138665	7	0.15618298784846318		0.2147962830593281	2.348286	0.848787666666667	1.5985368333333334	6.0052580167111715	0.9037952597111152	2.0
FBgn0032789	316	0.28902	712.2	235.8	0.142	0.491	7	12	5	27	-2.15	0.101	5.666e-06	1.63758732e-06	0.28901836241268	0.6546645569620251	0.05707911392405059	0.28829430379746834	0.7753164556962026	0.08804746835443035	0.403879746835443	34	0.05063291139240506		0.27531645569620256	0.0503453333333333	48.6022923333333	24.326318833333318	-9.98963600700166	0.9220058602366714	4.0
FBgn0002183	1122	0.02131	2764.2	601.8	0.011	0.531	3	13	103	58	0.87	0.000741				0.3150980392156859	0.17900802139037408	0.5059117647058828	0.4358288770053476	0.24905347593582872	0.43703119429590015	24	0.15062388591800357		0.3333333333333333	5.75910333333333	25.840241	15.799672166666664	-7.585161458633743	0.747514675452694	1.0
FBgn0030018	1155						7	10	22	46	-0.464	0.571	0.86936703			0.2706883116883116	0.16118701298701266	0.5681064935064942	0.36103896103896105	0.43127619047619126	0.44944242424242425	10	0.1645021645021645		0.27445887445887446	3.95889533333333	14.6108816666667	9.284888500000015	-7.036715490138081	0.7231190916609295	0.0
FBgn0010263	684						16	14	28	29	-0.184	0.822	0.105958551			0.24240497076023418	0.13831140350877205	0.6192997076023394	0.3026315789473684	0.4405029239766087	0.44079385964912277	26	0.10818713450292397			38.3082523333333	10.7448953333333	24.526573833333302	6.927795922255492	0.9088768394576472	3.0
FBgn0052484	661	0.04966	1570.8	412.2	0.025	0.507	6	7	46	34	0.366	0.551	0.688261638	0.03417907294308	0.015480927056920002	0.2000438729198187	0.26827836611195155	0.5316626323751881	0.3903177004538578	0.13966414523449266	0.36207715582450833	18	0.16338880484114976		0.3721633888048411	4.226998	7.12179333333333	5.6743956666666655	-3.4953891033183346	0.47218561312766927
FBgn0004648	1439	0.06896	3297.3	1019.7	0.038	0.548	5	29	17	106	-0.075	1.0	0.133333333	0.009194666643679999	0.05976533335631999	0.29261084086170885	0.22548019457956864	0.48189715079916645	0.46907574704656013	0.09301667824878442	0.29804239054899234	3	0.07852675469075747		0.3822098679638638	24.329376	27.8799493333333	26.10466266666665	-0.9595407830405351	0.7459254280105139	1.0
FBgn0020493	568						7	21	10	24	0.2	0.78	0.701754385			0.1995510563380282	0.20404929577464775	0.5964330985915494	0.31161971830985913	0.2899647887323941	0.4147711267605633	14	0.14788732394366197		0.2834507042253521	6.02102533333333	5.64411533333333	5.832570333333329	0.4567053477322286	0.4656792245649895
FBgn0029723	545	0.13892	1211.3	423.7	0.058	0.42	4	11	16	44	0.0	1.0	0.263259645	0.0365720298834	0.10234797011659999	0.5034990825688074	0.07703119266055047	0.41947706422018344	0.5412844036697247	0.2893119266055045	0.3882550458715596	0	0.08073394495412844		0.44954128440366975	3.117883	2.15989166666667	2.6388873333333347	2.525728269975531	0.7717007710948819	4.0
FBgn0001301	1477	0.08657	3233.6	1197.4	0.03	0.344	21	23	58	95	-0.496	0.295	0.341231073	0.029540373989609996	0.057029626010389994	0.2753358158429246	0.1533182125930937	0.5713480027081921	0.37034529451591064	0.38437711577522005	0.40493906567366283	10	0.14353419092755584			5.34993	7.64247033333333	6.496200166666664	-2.457450221314087	0.7020670845751282	1.0
FBgn0035331	556	0.06238	1247.6	420.4	0.03	0.479	16	7	68	43	-0.445	0.489	0.775847342	0.04839735719396	0.013982642806039995	0.49215827338129475	0.09513669064748206	0.4127212230215826	0.591726618705036	0.29384712230215815	0.36483992805755394	1	0.09712230215827339			1.12908466666667	0.654299333333333	0.8916920000000015	3.638292796281534	0.9544856091227316
FBgn0031689	502	0.12883	1142.9	363.1	0.075	0.58	16	16	41	44	-0.073	1.0	0.812143282	0.10462841902006	0.024201580979940004	0.4264960159362547	0.1304980079681275	0.4429601593625499	0.49800796812749004	0.040589641434262816	0.32436653386454184	11	0.0796812749003984		0.43227091633466136	40.238103	9.06508	24.651591500000002	7.557722540724416	0.8886991333720312
FBgn0053548	462						0	0	0	0						0.34396103896103897	0.18214285714285747	0.473887445887446	0.4935064935064935	0.09777489177489253	0.3394220779220779	10	0.1277056277056277		0.31601731601731603	5.54510166666667	1.88535	3.715225833333335	6.248668464465703	0.9450800732404028	3.0
FBgn0053552	157	0.71791	363.1	107.9	0.365	0.508	1	36	6	14	0.935	0.00572				0.5693885350318472	0.11336942675159242	0.3172101910828025	0.6496815286624203	0.11180891719745228	0.4687197452229299	0	0.11464968152866242		0.37579617834394907	1.888205	0.97141	1.4298075	4.3175190355715	0.935745370220787	8.0
FBgn0040726	367						11	7	14	12	-0.347	0.76	0.014320734			0.2399182561307902	0.29774659400544995	0.46232152588555847	0.5204359673024523	0.1791253405994554	0.3351607629427793	4	0.1008174386920981		0.3079019073569482	1.58968833333333	0.657753	1.123720666666665	5.416994685668775	0.9273440327231595	2.0
FBgn0038643	94	0.10364	217.5	64.5	0.042	0.408	1	0	5	2						0.5976808510638298	0.03134042553191487	0.3710106382978724	0.6808510638297872	0.4303297872340427	0.37827659574468087	0	0.20212765957446807		0.39361702127659576
FBgn0053554	3790	0.06423	8789.7	2580.3	0.033	0.521	20	107	57	264	0.134	0.678				0.527221372031663	0.09259498680738774	0.38017757255936707	0.6234828496042216	0.03875118733509213	0.2778451187335092	34	0.03245382585751979		0.4572559366754617	6.23756766666667	18.3692343333333	12.303400999999985	-6.253635653104344	0.7155988495593237	1.0
FBgn0029518	204						0	9	0	19						0.035519607843137214	0.14726960784313722	0.8172058823529413	0.15196078431372548	0.9063872549019606	0.6048382352941176	0	0.16176470588235295		0.12254901960784313
FBgn0053556	1717	0.06256	3937.2	1213.8	0.025	0.403	47	20	78	41	-0.235	0.626	0.659498567	0.04125823035152	0.021301769648480004	0.3534874781595799	0.0830728013977872	0.5634391380314503	0.38846825859056494	0.5510838672102514	0.5140966802562609	2	0.19219569015725102	0.08270238788584741	0.27140361094933024	11.1241746666667	3.09379066666667	7.1089826666666855	6.954895527762141	0.76330897544541	1.0
FBgn0053557	150	0.07635	341.9	108.1	0.036	0.466	2	2	11	7	0.364	1.0				0.2771666666666666	0.1173533333333333	0.605493333333333	0.3466666666666667	0.5153933333333337	0.5272066666666667	0	0.31333333333333335	0.5933333333333334	0.38666666666666666	0.515761	0.195327	0.355544	5.810133089766761	0.969510611217941
FBgn0000575	199						3	1	7	6	-1.571	0.603				0.39017085427135645	0.052618090452261325	0.5572010050251255	0.41708542713567837	0.6529195979899497	0.5862060301507538	22	0.22110552763819097	0.0	0.19095477386934673	16.1073066666667	17.0840346666667	16.5956706666667	-0.4159832779058086	0.6016435106634309	3.0
FBgn0038087	300	0.05417	673.8	226.2	0.022	0.416	3	1	6	16	-7.0	0.104				0.2440333333333332	0.29116333333333333	0.464833333333333	0.5033333333333333	0.08990333333333327	0.32639	1	0.08666666666666667	0.006666666666666667	0.41333333333333333	0.896517333333333	0.186447	0.5414821666666665	7.754402316035869	0.9522746975711023	3.0
FBgn0010317	386	0.18047	893.4	264.6	0.092	0.51	12	30	13	24	0.262	0.63	0.531219673	0.09586921438630999	0.08460078561369	0.4595984455958548	0.11740932642487047	0.4229481865284971	0.5362694300518135	0.16220207253886001	0.35086269430051814	37	0.12435233160621761	0.12176165803108809	0.46632124352331605	0.228985666666667	13.3578343333333	6.793409999999983	-9.827131947117364	0.9431900136832561	2.0
FBgn0003231	599	0.27404	1313.9	483.1	0.106	0.386	14	39	6	36	-1.154	0.206				0.2192353923205344	0.1422504173622709	0.6385392320534232	0.3055091819699499	0.519273789649416	0.5377445742904842	130	0.1986644407345576	0.005008347245409015	0.15859766277128548	89.496633	75.475095	82.48586399999999	1.197672601531544	0.5786896242397361	2.0
FBgn0000625	670						11	5	46	33	-0.578	0.578				0.33833880597014887	0.06664776119402985	0.5949999999999994	0.3417910447761194	0.6285761194029857	0.5379716417910448	28	0.11791044776119403	0.4955223880597015	0.2373134328358209	0.551981333333333	0.335088666666667	0.443535	3.3588731727634213	0.9388765634407836	2.0
FBgn0003984	623	0.25616	1482.8	386.2	0.097	0.378	16	9	21	11	0.069	1.0				0.34717335473515226	0.15725521669341896	0.4955746388443019	0.463884430176565	0.5017977528089891	0.5118266452648476	7	0.16693418940609953	0.2247191011235955	0.3402889245585875	2.048025	0.938024	1.4930245	4.927600560290773	0.8236643636511304	2.0
FBgn0010894	247	0.04754	546.1	194.9	0.016	0.338	3	0	20	9						0.5630850202429147	0.06558704453441298	0.3713684210526317	0.6558704453441295	0.29138461538461524	0.38468825910931176	9	0.06477732793522267	0.3157894736842105	0.5222672064777328	5.99433633333333	7.33379733333333	6.66406683333333	-1.414143707385757	0.6648292689762383	4.0
FBgn0003429	1217						4	6	34	22	0.569	0.302				0.3980509449465897	0.1444470008216925	0.4575110928512732	0.5102711585866886	0.21310024650780515	0.3290608052588332	11	0.13475760065735415	0.021364009860312245	0.3582580115036976	9.60405066666667	2.51073533333333	6.057392999999999	7.145613200101614	0.840447673637995	0.0
FBgn0004587	355						2	0	10	19						0.22531549295774655	0.10881690140845077	0.6658732394366199	0.23098591549295774	0.5869295774647888	0.6072535211267606	134	0.19718309859154928	0.18873239436619718	0.37746478873239436	19.1653936666667	36.2269883333333	27.696191	-4.162965908675193	0.6312355153078708	1.0
FBgn0004882	915	0.19394	2074.7	670.3	0.084	0.433	19	34	18	56	-0.739	0.171	0.720063479	0.13964911111726	0.05429088888274	0.3413540983606558	0.13994207650273227	0.5187234972677593	0.42950819672131146	0.41684043715847247	0.4154841530054645	29	0.12896174863387977	0.37814207650273224	0.2546448087431694	19.212153	44.9981356666667	32.10514433333335	-5.2702005637871805	0.9319777573617667	2.0
FBgn0003015	606	0.22313	1410.4	407.6	0.089	0.399	8	39	10	40	0.179	0.797	0.734361067	0.16385798487971	0.059272015120289984	0.24323102310231032	0.23124422442244222	0.5255099009900994	0.4372937293729373	0.12178052805280494	0.3771732673267327	90	0.15676567656765678	0.15346534653465346	0.36468646864686466	0.159488333333333	171.604334333333	85.88191133333316	-9.990701727965607	0.9644759539527532	4.0
FBgn0005561	844	0.23701	1929.3	602.7	0.08	0.338	4	44	6	48	0.273	0.746				0.18474526066350683	0.17375236966824667	0.6414893364928903	0.22630331753554503	0.4753175355450235	0.4542168246445498	1	0.2014218009478673	0.18009478672985782	0.1848341232227488	1.516638	0.50599	1.011314	6.321222637497261	0.9445631828928167	2.0
FBgn0033170	186	0.06448	459.0	99.0	0.042	0.656	5	4	4	14	-3.375	0.108				0.3353387096774195	0.15044086021505376	0.5142419354838711	0.4032258064516129	0.056177419354838644	0.3594569892473119	1	0.13978494623655913	0.5483870967741935	0.27956989247311825	26.765911	10.105919	18.435915	5.823095094494623	0.8078019484017406	3.0
FBgn0039927	910	0.07961	2134.1	595.9	0.033	0.419	5	7	0	15						0.36966483516483434	0.208461538461538	0.4218483516483515	0.5417582417582417	0.0331824175824174	0.2984483516483516	4	0.09010989010989011	0.017582417582417582	0.44395604395604393	12.1789263333333	5.330407	8.75466666666665	5.151454793201459	0.8558996691325549	1.0
FBgn0027339	938	0.04356	2120.8	693.2	0.018	0.41	6	8	12	52	-2.25	0.0778				0.22802238805970143	0.12295948827292119	0.6490245202558651	0.25692963752665243	0.5132643923240935	0.49927185501066107	2	0.13646055437100213	0.04371002132196162		12.2066876666667	6.574941	9.39081433333335	4.061898402179707	0.8757155716822675	3.0
FBgn0034990	396	0.14113	957.9	230.1	0.057	0.403	4	3	3	7	-2.111	0.35	0.005757774	0.0008125946446200001	0.14031740535538	0.37119444444444444	0.1770883838383837	0.4516919191919189	0.49242424242424243	0.08062878787878784	0.32091919191919194	1	0.09595959595959595	0.08585858585858586	0.4797979797979798	0.0460196666666667	0.0227803333333333	0.0344	4.525732863119272	0.9182022537070473	4.0
FBgn0015770	965						38	91	23	96	-0.743	0.0768				0.2806642487046633	0.2479202072538858	0.4714404145077721	0.46632124352331605	0.018654922279792624	0.28885388601036266	0	0.11295336787564766	0.12849740932642487	0.49533678756476685	15.516742	0.0293146666666667	7.773028333333333	9.981089905776905	0.9939920408182616
FBgn0041164	1188	0.22343	2665.6	898.4	0.117	0.522	20	62	46	46	0.677	0.000577	0.834200032	0.18638531314976	0.03704468685023998	0.30242340067340107	0.2567095959595958	0.44087710437710453	0.5058922558922558	0.04664562289562342	0.31576430976430975	10	0.13383838383838384	0.007575757575757576	0.3846801346801347	1.70987	16.0508446666667	8.880357333333349	-8.884447076504927	0.894640953241127	0.0
FBgn0037313	227	0.24016	506.3	174.7	0.098	0.406	4	9	2	13	-1.889	0.372				0.4284669603524227	0.055352422907489034	0.5161718061674003	0.45374449339207046	0.5972466960352423	0.5755330396475772	1	0.23788546255506607	0.05726872246696035	0.3700440528634361	17.7143936666667	15.3662453333333	16.540319500000003	1.001325512280002	0.50836559546405	2.0
FBgn0041707	276	0.1041	662.7	165.3	0.058	0.557	2	10	3	14	0.067	1.0				0.31828623188405786	0.13218840579710153	0.5495289855072464	0.36594202898550726	0.11870289855072462	0.37099637681159425	17	0.2318840579710145	0.0	0.20652173913043478	19.8878883333333	6.508904	13.198396166666651	6.393500166360244	0.9118444848110697	2.0
FBgn0002774	1293	0.16387	2883.0	996.0	0.073	0.447	13	58	14	92	-0.473	0.397				0.3594593967517399	0.13768368136117543	0.5028468677494204	0.46017014694508895	0.1541894818252124	0.3423472544470224	31	0.13379737045630316	0.0007733952049497294	0.345707656612529	4.76685666666667	5.86393233333333	5.3153945	-1.45172959662619	0.7503255462089667
FBgn0002873	2567						21	30	25	40	-0.12	0.849	0.773656324			0.6163408648227511	0.06229606544604593	0.3213393065835603	0.6867939228671601	0.1583221659524736	0.4606758862485391	27	0.03544994156603039	0.044020257109466304	0.2571094663030775	6.20090766666667	20.53714	13.369023833333335	-6.682665918394235	0.9362407632641898	4.0
FBgn0004102	548	0.02063	1329.2	314.8	0.011	0.558	2	3	18	55	-1.037	0.598				0.2898302919708028	0.0635437956204379	0.646602189781022	0.3102189781021898	0.5342062043795613	0.5114452554744525	15	0.12956204379562045	0.5	0.12408759124087591	0.893860666666667	0.372069333333333	0.632965	5.389260535413154	0.8825110598965964	2.0
FBgn0033807	276	0.02355	667.9	160.1	0.015	0.641	0	0	0	0						0.6475072463768112	0.031021739130434735	0.32146014492753633	0.7065217391304348	0.19576086956521818	0.26690579710144924	2	0.036231884057971016	0.15942028985507245	0.4420289855072464	13.8715556666667	4.22628733333333	9.048921500000015	6.651409982913758	0.8748379568006015	2.0
FBgn0003124	576	0.01392	1397.8	330.2	0.007	0.519	1	0	10	28						0.3111128472222223	0.21496875000000004	0.47391666666666654	0.4809027777777778	0.06390972222222258	0.320140625	87	0.1423611111111111	0.010416666666666666	0.4010416666666667	8.18128466666667	55.4523646666667	31.816824666666687	-8.433337331537967	0.9290393722579923	1.0
FBgn0000303	721	0.03081	1691.7	471.3	0.011	0.37	10	2	36	38	-4.278	0.031	0.0	0.0	0.03081	0.37833841886269076	0.13120249653259378	0.49044660194174816	0.47295423023578365	0.10923717059639433	0.32970457697642164	6	0.08876560332871013	0.023578363384188627	0.34257975034674065	4.16626866666667	1.20782833333333	2.6870485	6.820115535666384	0.9267296522105736
FBgn0002440	653						24	43	19	44	-0.293	0.577	0.083510674			0.1592802450229709	0.19038131699846894	0.6503338437978563	0.2434915773353752	0.35911332312404304	0.36383614088820826	1	0.16079632465543645	0.12863705972434916	0.20520673813169985	0.0382203333333333	0.020571	0.02939566666666665	4.066235014126794	0.9388191466986539	4.0
FBgn0041242	361	0.26127	827.3	255.7	0.185	0.709	23	26	25	36	-0.274	0.566	0.433204259	0.11318327674893	0.14808672325107	0.6203711911357338	0.10544321329639893	0.27416620498614946	0.7811634349030471	0.056238227146814264	0.2918891966759003	0	0.030470914127423823	0.5041551246537396	0.5817174515235457	0.484187	0.501667666666667	0.4929273333333335	-0.25072164649935147	0.9037686546997808	5.0
FBgn0004606	1206	0.08119	2927.0	691.0	0.039	0.475	41	19	73	56	-0.655	0.151	0.53448385	0.043394743781499996	0.0377952562185	0.2832985074626861	0.06216749585406289	0.6545348258706484	0.27860696517412936	0.7016044776119407	0.5626658374792703	21	0.21641791044776118	0.10945273631840796		2.063034	5.04949333333333	3.556263666666665	-5.475044229561157	0.7642487810808108	2.0
FBgn0033195	276	0.19599	631.4	196.6	0.107	0.544	12	21	3	22	-3.19	0.0672	0.0	0.0	0.19599	0.4141557971014496	0.05976449275362321	0.5260760869565217	0.4601449275362319	0.5497934782608693	0.5948586956521739	1	0.15942028985507245	0.18840579710144928	0.2971014492753623	0.582433333333333	3.38542733333333	1.9839303333333314	-8.159711096045084	0.7623767816184356	3.0
FBgn0003720	452	0.03195	1085.0	271.0	0.021	0.644	4	1	44	24	-1.182	0.655				0.40023230088495565	0.11382079646017695	0.4859601769911507	0.4823008849557522	0.1327168141592919	0.38624778761061945	23	0.1902654867256637	0.04424778761061947	0.3030973451327434
FBgn0028572	721	0.09236	1739.5	423.5	0.033	0.358	8	10	14	4	0.771	0.0858	0.912496965	0.0842782196874	0.008081780312599998	0.4185492371705966	0.08537031900138704	0.49606518723994436	0.4576976421636616	0.5076102635228853	0.501120665742025	6	0.17891816920943135	0.08460471567267684	0.21220527045769763	9.083618	3.94048666666667	6.512052333333335	5.19429914348968	0.7466788421059575	3.0
FBgn0038651	2455	0.12386	5378.8	1986.2	0.058	0.471	65	62	81	190	-1.459	5.52e-05	0.345617999	0.04280824535614	0.08105175464386	0.5312590631364577	0.08775356415478575	0.3809747454175154	0.615071283095723	0.06114541751527412	0.29597393075356415	4	0.07576374745417515	0.09409368635437881	0.4509164969450102	6.771778	8.51083333333333	7.641305666666666	-1.5989580482007024	0.4895690637376759	2.0
FBgn0004607	3005	0.23768	6662.7	2352.3	0.089	0.373	22	112	11	135	-1.411	0.0258	0.0	0.0	0.23768	0.303420965058236	0.12032778702163008	0.5762419301164728	0.324126455906822	0.4506336106489183	0.431826622296173	3	0.2076539101497504	0.10249584026622297	0.1923460898502496	5.676061	2.33536	4.0057105	5.442904561574606	0.8963297277180385	2.0
FBgn0005558	898	0.20456	1902.2	791.8	0.073	0.355	6	27	2	43	-3.778	0.0647				0.21436302895322884	0.13409020044543432	0.6515501113585749	0.24164810690423164	0.4817650334075722	0.4347293986636971	42	0.1447661469933185	0.22048997772828507	0.19376391982182628	0.544696666666667	0.289291	0.4169938333333335	4.141136594318521	0.9048705010007385	4.0
FBgn0037317	337	0.27006	788.3	222.7	0.168	0.621	4	35	4	29	0.171	1.0				0.3917537091988131	0.15827596439169142	0.4499940652818993	0.5252225519287834	0.055937685459940684	0.40075370919881304	26	0.1513353115727003	0.20771513353115728	0.29376854599406527	2.31758933333333	4.97779766666667	3.6476935	-4.844781828610511	0.7022259798317894	4.0
FBgn0003950	1386	0.33639	3073.0	1085.0	0.178	0.53	15	111	22	59	0.638	0.00859	0.764962117	0.25732560653763004	0.07906439346236999	0.39304473304473214	0.0975923520923524	0.5093751803751794	0.44877344877344877	0.3969927849927853	0.4772431457431457	8	0.1608946608946609	0.031746031746031744	0.2474747474747475	0.318197	0.139809666666667	0.2290033333333335	5.1326021812280835	0.9717735103462816	4.0
FBgn0023416	1167	0.12607	2549.9	951.1	0.051	0.407	8	36	11	90	-0.818	0.285				0.5163573264781486	0.11514652956298203	0.3685064267352184	0.6169665809768637	0.11751585261353949	0.3292142245072836	2	0.10539845758354756	0.0805484147386461	0.4592973436161097	3.34812433333333	1.067067	2.207595666666665	6.491243384717128	0.9412400256134574	1.0
FBgn0000259	235	0.0001	544.0	161.0	0.0	0.153	0	0	3	8						0.31038723404255325	0.12862978723404245	0.5610212765957445	0.3659574468085106	0.17962553191489353	0.40120425531914894	88	0.16170212765957448	0.0	0.3148936170212766	14.0830993333333	25.7769513333333	19.9300253333333	-3.98112967124994	0.5581163330358562
FBgn0003741	197	0.36478	419.7	171.3	0.134	0.367	2	13	4	19	0.269	1.0				0.31428934010152304	0.05499492385786797	0.630746192893401	0.3147208121827411	0.6911573604060914	0.710233502538071	8	0.3350253807106599	0.24873096446700507	0.6040609137055838	2.51839066666667	4.82774166666667	3.67306616666667	-4.241135326046161	0.6986829473627425	4.0
FBgn0040097	223	0.72084	507.1	161.9	0.493	0.684	9	29	12	13	0.664	0.0587	0.550643294	0.39692571204696003	0.32391428795304	0.43304035874439506	0.1782242152466368	0.388762331838565	0.5964125560538116	0.04165470852017928	0.3281390134529148	3	0.07623318385650224	0.672645739910314	0.4125560538116592	99.090243	0.0344916666666667	49.562367333333334	9.99651856060495	0.9967830584410647	7.0
FBgn0028841	297	0.08795	663.0	228.0	0.074	0.843	11	4	37	26	-0.932	0.383	0.988311456	0.0869219925552	0.0010280074447999998	0.4285218855218853	0.14217171717171714	0.4292895622895625	0.5252525252525253	0.042171717171717124	0.3542592592592593	3	0.06060606060606061	0.016835016835016835	0.3569023569023569	2.49619666666667	1.04752066666667	1.7718586666666702	5.351428460546616	0.7760033984628874	3.0
FBgn0000241	675	0.01578	1659.7	362.3	0.011	0.675	13	4	43	42	-2.174	0.0635	0.001846489	2.913759642e-05	0.01575086240358	0.44891111111111076	0.1443985185185186	0.4066933333333332	0.5822222222222222	0.07341481481481536	0.3282637037037037	2	0.05037037037037037	0.09185185185185185	0.4725925925925926	1.11255833333333	0.386480666666667	0.7495194999999986	6.164826249971183	0.9124155693388418	3.0
FBgn0011655	771						4	3	10	38	-4.067	0.0613	0.0			0.20291309987029854	0.1670181582360574	0.6300791180285343	0.2931258106355383	0.412996108949417	0.48543968871595333	14	0.07003891050583658	0.0025940337224383916	0.1932555123216602	3.622201	5.942965	4.782583	-3.3345145651262147	0.688751567918442	2.0
FBgn0004907	248						0	0	4	2						0.614161290322581	0.05394758064516131	0.33181854838709673	0.7056451612903226	0.1353830645161289	0.4324274193548387	87	0.04435483870967742	0.0	0.35080645161290325	153.371292	122.122248	137.74677	1.593911750451459	0.5929615970336799
FBgn0039914	701	0.41828	1617.3	485.7	0.229	0.548	0	0	0	0						0.27863766048502137	0.19835520684736108	0.5230156918687596	0.39657631954350925	0.09890727532097003	0.34846504992867333	5	0.16833095577746077	0.37660485021398005	0.4008559201141227	7.59975133333333	13.8677726666667	10.733762000000015	-3.9636792771802924	0.7895835765877461	3.0
FBgn0019828	248	0.22406	577.8	166.2	0.144	0.641	8	10	6	20	-1.667	0.191				0.4855967741935486	0.06290322580645151	0.45156854838709665	0.5443548387096774	0.4998508064516129	0.5992177419354838	6	0.32661290322580644	0.15725806451612903	0.24193548387096775	95.0836103333333	0.123483666666667	47.603546999999985	9.987004727187198	0.9946028537675909	4.0
FBgn0004369	1397	0.03916	3279.7	911.3	0.012	0.306	7	2	81	42	-0.815	0.717	0.568524468	0.02226341816688	0.01689658183312	0.26321832498210407	0.241778095919827	0.4949942734430926	0.4559770937723694	0.13274302075876868	0.33250608446671437	10	0.12526843235504653	0.025053686471009307	0.37222619899785253	5.98677566666667	4.93755166666667	5.462163666666671	1.3520557442018724	0.5484801989234772	1.0
FBgn0010114	958	0.0424	2310.8	563.2	0.014	0.333	16	4	18	36	-7.0	0.0005	0.007967668	0.00033782912320000005	0.042062170876800004	0.1580459290187883	0.22792693110647175	0.6140177453027146	0.3089770354906054	0.34842901878914406	0.4361022964509394	11	0.20250521920668058	0.032359081419624215	0.2860125260960334	8.45320633333333	2.676962	5.565084166666665	6.5143522609840385	0.9333732004230461	3.0
FBgn0000427	1590	0.21799	3603.2	1166.8	0.138	0.631	1	3	1	4	-0.333	1.0				0.40912389937106836	0.06295534591194993	0.5279088050314463	0.4371069182389937	0.6117006289308181	0.573674213836478	13	0.17861635220125785	0.02389937106918239	0.21572327044025158	0.061635	140.749875	70.405755	-9.995619996876757	0.926645308411145	4.0
FBgn0040107	269	0.29409	604.5	202.5	0.176	0.599	14	19	15	21	-0.032	1.0	0.755464134	0.22217444716806	0.07191555283194001	0.4645539033457247	0.13042750929368035	0.40501486988847585	0.6096654275092936	0.0751301115241637	0.39654646840148694	0	0.09665427509293681	0.12639405204460966	0.40148698884758366	7.62044733333333	0.0857846666666667	3.8531159999999987	9.88680187880772	0.9970138534508828
FBgn0029676	377	0.28114	875.5	255.5	0.136	0.483	0	33	0	10						0.4659549071618036	0.046572944297082274	0.48746949602122036	0.4907161803713528	0.4704588859416443	0.5401856763925731	97	0.17506631299734748	0.0	0.23872679045092837	12.728473	22.0777973333333	17.40313516666665	-3.668678481597804	0.5932344019818273	1.0
FBgn0050048	1125	0.26406	2548.5	826.5	0.178	0.673	24	84	42	83	0.435	0.0594	0.591028137	0.15606688985622003	0.10799311014377999	0.26763555555555546	0.3009644444444447	0.43139911111111157	0.5404444444444444	0.017787555555555487	0.29709511111111114	2	0.08088888888888889	0.08711111111111111	0.5004444444444445	0.979773333333333	0.013068	0.4964206666666665	9.865744711009608	0.9943559454664727
FBgn0026059	2194	0.04698	4889.9	1692.1	0.017	0.356	18	18	84	114	-0.357	0.466	0.513605162	0.02412917051076	0.022850829489240002	0.5026991795806743	0.10068277119416576	0.3966185050136739	0.5897903372835005	0.23239471285323612	0.4361567912488606	44	0.10437556973564266	0.04375569735642662	0.31175934366453967	9.61240466666667	9.11438966666667	9.363397166666669	0.3759589801746482	0.7411013395161711	2.0
FBgn0005427	843	0.10479	1822.9	706.1	0.033	0.318	5	23	7	53	-0.646	0.509				0.1622004744958483	0.27734045077105546	0.5604507710557534	0.398576512455516	0.30074021352313146	0.4554460260972717	70	0.1553973902728351	0.045077105575326216	0.17912218268090155	6.30574733333333	9.01101966666667	7.658383499999999	-2.4597356842911617	0.8002640420094665	2.0
FBgn0051266	282	0.34735	635.5	210.5	0.206	0.592	6	62	13	47	0.65	0.0489				0.26713475177304974	0.22130851063829773	0.511567375886525	0.40070921985815605	0.05193262411347495	0.304436170212766	0	0.09219858156028368	0.0035460992907801418	0.3617021276595745	4.89370733333333	8.412502	6.653104666666665	-3.6155667056050684	0.9412005001226412	4.0
FBgn0051439	881						0	0	0	0						0.04855051078320122	0.6473144154370037	0.30405561861520974	0.793416572077185	0.8018751418842202	0.6149523269012485	0	0.10669693530079455	0.0	0.06583427922814983	0.326742666666667	0.352515	0.3396288333333335	-0.5361938282204927	0.767705138985655	4.0
FBgn0000053	1353	0.09539	2957.4	1101.6	0.045	0.474	61	25	148	115	-0.896	0.0164	0.53062013	0.0506158542007	0.0447741457993	0.3611862527716187	0.18928750923872853	0.4495173688100519	0.5114560236511456	0.027807095343680633	0.2802771618625277	23	0.06873614190687362	0.011825572801182557	0.3458980044345898	14.3344586666667	21.0609203333333	17.6976895	-2.640287690887423	0.7122024382225395	0.0
FBgn0000567	883						20	10	26	42	-2.231	0.0151	0.026113919			0.38148357870894695	0.06669309173272937	0.5518233295583238	0.39977349943374857	0.7352310305775746	0.5815651189127972	4	0.17893544733861835	0.0928652321630804	0.20611551528878821	1.82723166666667	1.68958866666667	1.7584101666666698	0.5530782368890388	0.6546360049949691	2.0
FBgn0052333	1499	0.04747	3495.9	1001.1	0.024	0.512	38	16	135	104	-0.83	0.0671	0.798584209	0.03790879240123	0.009561207598770001	0.3069713142094723	0.12973048699132725	0.5632795196797872	0.37158105403602404	0.4019506337558331	0.41886124082721815	3	0.19746497665110074	0.23015343562374915	0.34489659773182124	1.63539333333333	0.319548333333333	0.9774708333333315	7.896712303405063	0.8896887980624011	2.0
FBgn0041605	157						0	4	2	4	1.0	0.467				0.4383312101910826	0.07175159235668785	0.48989808917197436	0.4840764331210191	0.9940318471337583	0.7169426751592357	32	0.17197452229299362	0.025477707006369428	0.22929936305732485	30.7073666666667	13.2599373333333	21.983652	5.216285708932172	0.8772107066050743	2.0
FBgn0052576	140						0	6	3	6	1.0	0.229				0.6823999999999997	0.028585714285714266	0.28902142857142854	0.75	0.10394285714285709	0.3717642857142857	13	0.02857142857142857	0.6714285714285714	0.6285714285714286	75.8059233333333	65.6301626666667	70.718043	1.0148469429949338	0.6119614194228513	1.0
FBgn0052602	3269															0.008741511165494176	0.09545640868767244	0.8957981033955322	0.01009483022330988	0.9752483940042826	0.6226503517895381	1	0.06944019577852555	0.0	0.007341694707861731	0.0941906666666667	14.9694696666667	7.531830166666683	-9.93688144738611	0.953687995317812	6.0
FBgn0053111	515	0.07828	1165.9	379.1	0.029	0.366	14	5	36	25	-0.944	0.29	0.275765516	0.02158692459248	0.05669307540752	0.599079611650485	0.038042718446601946	0.3628543689320391	0.6524271844660194	0.3317766990291262	0.5604815533980583	3	0.08349514563106795	0.03495145631067961	0.1825242718446602	7.41809866666667	5.281826	6.349962333333335	2.3459116703261342	0.5276613215226624	3.0
FBgn0039396	494						12	3	26	31	-3.769	0.0216				0.3960809716599191	0.19060121457489884	0.41329959514170045	0.5728744939271255	0.18440080971659875	0.3332287449392713	4	0.07692307692307693	0.10526315789473684	0.4979757085020243	0.346394333333333	0.069147	0.20777066666666652	7.848952399415528	0.8938889888304798	3.0
FBgn0053558	2028						30	18	41	82	-2.333	0.000914	0.463622972			0.3016301775147918	0.07989743589743598	0.6184649901380666	0.3185404339250493	0.7122500000000006	0.5772297830374754	7	0.15729783037475345	0.22485207100591717	0.16074950690335305	5.87556666666667	9.056187	7.4658768333333345	-2.946322446028583	0.6085677488807615	2.0
FBgn0001148	427	0.07037	925.4	355.6	0.032	0.451	2	8	11	35	0.205	1.0				0.2686229508196726	0.10062997658079632	0.6307142857142862	0.24355971896955503	0.5260749414519906	0.43830210772833716	13	0.16159250585480095	0.117096018735363	0.2459016393442623	0.604035	0.0538066666666667	0.32892083333333333	9.073285549912786	0.9646503819499889
FBgn0014141	2429	0.00978	5668.8	1618.2	0.004	0.364	26	2	186	125	-7.737	0.000338	0.013397955	0.0001310319999	0.0096489680001	0.11278880197612141	0.38317002881844403	0.5040522848909016	0.4676821737340469	0.047202964182791476	0.3412025524907369	119	0.09098394400988061	0.0	0.24042815973651707	14.6500493333333	19.4331276666667	17.0415885	-1.9653842914812671	0.6580500538053878	1.0
FBgn0010382	712	0.16717	1624.8	511.2	0.064	0.383	23	16	45	44	-0.406	0.444	0.00661512	0.0011058496104000002	0.1660641503896	0.27391011235955054	0.13724438202247186	0.5888497191011237	0.3188202247191011	0.5243412921348339	0.45544662921348317	55	0.21067415730337077	0.008426966292134831	0.24859550561797752	0.863202333333333	27.298697	14.080949666666667	-9.678955961102664	0.9504589350077752	1.0
FBgn0004575	1041						17	9	30	43	-1.707	0.0409	8.52e-07			0.18255235350624385	0.16249183477425583	0.6549529298751201	0.25360230547550433	0.5779298751200773	0.4873016330451489	8	0.1585014409221902	0.1729106628242075		11.0006096666667	3.430908	7.21575883333335	6.56908683076798	0.9210683175316968	1.0
FBgn0000042	376	0.0001	913.9	214.1	0.0	0.213	0	0	5	8						0.2812021276595744	0.22703457446808542	0.4918324468085101	0.4095744680851064	0.030452127659574425	0.3136170212765957	93	0.031914893617021274	0.0026595744680851063	0.3324468085106383	245.321665333333	441.511627333333	343.416646333333	-3.8842626109844804	0.7426637514059025
FBgn0034976	1669	0.11332	3781.3	1225.7	0.043	0.378	0	0	0	0						0.2426081485919709	0.14398202516476896	0.6134164170161779	0.32055122828040744	0.3946962252846043	0.45043918514080283	3	0.2402636309167166	0.0035949670461354103	0.30617136009586576	2.43043666666667	6.31054566666667	4.37049116666667	-5.737771943137746	0.7123624659890588	1.0
FBgn0034982	784	0.03898	1853.8	498.2	0.019	0.485	16	5	41	46	-2.59	0.0269	0.063620326	0.0024799203074800003	0.03650007969252	0.5324170918367344	0.04970663265306122	0.4178622448979586	0.5816326530612245	0.12908290816326576	0.3722206632653062	3	0.11224489795918367	0.03826530612244898	0.3877551020408163	3.62642933333333	5.13158766666667	4.3790085	-2.395359026842572	0.7096841791214014	1.0
FBgn0020385	968	0.03816	2179.6	724.4	0.016	0.426	22	11	40	80	-3.0	0.00112	2.3e-07	8.776799999999999e-09	0.0381599912232	0.34706301652892513	0.1993119834710743	0.45365082644628035	0.5103305785123967	0.026681818181818143	0.302021694214876	5	0.07024793388429752	0.002066115702479339	0.2799586776859504	37.5869456666667	18.903121	28.24503333333335	4.440849841340127	0.7927769159983373	0.0
FBgn0037822	356	0.10294	802.8	265.2	0.042	0.412	5	6	7	16	-0.905	0.459	0.0	0.0	0.10294	0.3841207865168539	0.17179775280898887	0.4441011235955056	0.5140449438202247	0.061241573033707725	0.3378679775280899	5	0.14606741573033707	0.008426966292134831	0.38202247191011235	9.46714633333333	18.2813956666667	13.874271000000014	-4.281404519545562	0.567244740968878	0.0
FBgn0038295	1097						38	22	71	63	-0.533	0.211	0.877308506			0.31717319963536894	0.1699252506836827	0.5128979033728346	0.44849589790337285	0.34138742023701	0.3895560619872379	1	0.13035551504102097	0.02643573381950775	0.27620783956244305	1.19606033333333	0.433328	0.8146941666666649	5.995675892024786	0.9167689248767436	1.0
FBgn0004227	742	0.15421	1714.7	511.3	5.96	38.651	0	0	0	0						0.3052776280323449	0.09622102425875997	0.5985161725067384	0.33692722371967654	0.41301752021563287	0.5373504043126685	24	0.16576819407008087	0.09299191374663072	0.19002695417789758	5.466951	6.93847433333333	6.202712666666665	-1.6658519710792414	0.7310584391284201
FBgn0015546	917	0.07804	2106.4	644.6	0.044	0.568	19	29	82	61	0.513	0.0445	0.710049208	0.05541224019232	0.022627759807679997	0.4462726281352234	0.17161286804798287	0.38206324972737254	0.6161395856052344	0.044279171210469044	0.3195332606324973	8	0.0697928026172301	0.022900763358778626	0.3326063249727372	2.50785066666667	9.813331	6.160590833333335	-7.212645869248443	0.7312551262244269
FBgn0016917	818	0.09594	1876.2	577.8	0.035	0.37	4	6	24	40	-0.111	1.0				0.4039987775061119	0.15097188264058678	0.4449914425427873	0.5171149144254279	0.08748533007334997	0.3330635696821516	80	0.08924205378973105	0.022004889975550123	0.3533007334963325	40.3814046666667	44.0895973333333	42.235501	-0.6202282965772751	0.4885466079291683	2.0
FBgn0032117	444	0.20547	1025.7	306.3	0.123	0.599	22	23	27	21	0.256	0.536	0.820897941	0.16866989993727002	0.03680010006272999	0.3634144144144142	0.15421171171171186	0.4823693693693695	0.49099099099099097	0.07070045045045026	0.32887837837837836	1	0.11261261261261261	0.1036036036036036	0.509009009009009	24.2880473333333	2.123395	13.205721166666649	9.091068483051616	0.985366459338044	3.0
FBgn0014135	770	0.14652	1793.8	516.2	0.055	0.375	32	14	35	34	-1.22	0.0546	0.733118494	0.10741652174088	0.039103478259120014	0.2940077922077918	0.06500649350649357	0.640958441558442	0.2818181818181818	0.7537584415584415	0.608851948051948	11	0.24545454545454545	0.14415584415584415	0.22987012987012986	2.543132	1.713472	2.128302	2.7055479410076413	0.7663359053933624	2.0
FBgn0033809	582	0.13545	1270.8	475.2	0.066	0.489	19	18	30	50	-0.759	0.166	0.567308015	0.07684187063175	0.05860812936824998	0.5017371134020625	0.11708934707903786	0.3811872852233674	0.6134020618556701	0.06331958762886611	0.2864965635738832	6	0.041237113402061855	0.02577319587628866	0.48625429553264604	3.478978	1.200718	2.339848	6.190327042237792	0.6506903316276692	0.0
FBgn0033810	163	0.04576	408.6	80.4	0.034	0.75	4	5	4	18	-2.6	0.185	0.120355726	0.00550747802176	0.04025252197824	0.16393251533742342	0.3452515337423314	0.49084662576687105	0.4723926380368098	0.06149079754601227	0.4065950920245399	2	0.12883435582822086	0.0	0.22085889570552147	5.04975133333333	13.8870026666667	9.468377000000014	-5.98055887964034	0.4911916987592333	1.0
FBgn0035964	235	0.08728	504.7	200.3	0.035	0.396	8	5	27	15	0.111	1.0				0.3235106382978724	0.2171021276595745	0.459327659574468	0.5361702127659574	0.035021276595744645	0.2938340425531915	8	0.03404255319148936	0.0	0.225531914893617	21.534533	23.1809393333333	22.357736166666648	-0.5203553446714586	0.6016562435992584	1.0
FBgn0039348	652	0.05564	1541.0	415.0	0.018	0.331	7	11	34	36	0.326	0.598	0.0	0.0	0.05564	0.2771457055214725	0.20952147239263796	0.5133496932515338	0.4110429447852761	0.10867331288343553	0.3544263803680982	33	0.12116564417177914	0.0352760736196319	0.3343558282208589	131.752296333333	61.5057246666667	96.62901049999985	4.831210765607866	0.8990689817663722	1.0
FBgn0039349	509	0.05379	1163.2	363.8	0.031	0.572	7	3	32	38	-1.771	0.188				0.3264302554027506	0.22330058939096306	0.45030255402750513	0.5029469548133595	0.05761689587426341	0.3107151277013752	12	0.03339882121807466	0.0	0.27111984282907664	21.6127636666667	13.2467513333333	17.4297575	3.3002907614616204	0.7480339213941929	0.0
FBgn0002789	189	0.17672	477.5	89.5	0.057	0.325	3	3	10	3	0.7	0.32	0.006632982	0.0011721805790399999	0.17554781942095998	0.43137566137566136	0.1288148148148148	0.43983597883597847	0.5343915343915344	0.05385185185185177	0.3924074074074074	16	0.17989417989417988	0.0	0.30158730158730157	98.3020683333333	49.268818	73.78544316666665	4.459279823193596	0.9255744005763249
FBgn0037719	399	0.24481	868.8	328.2	0.112	0.459	15	32	11	36	-0.534	0.49	0.672503173	0.16463550178213	0.08017449821787001	0.18807769423558898	0.12324561403508777	0.6886340852130322	0.19799498746867167	0.589704260651629	0.5144761904761905	66	0.20802005012531327	0.015037593984962405	0.3233082706766917	5.52888266666667	10.1446996666667	7.836791166666685	-3.995166012758869	0.5183979981594116	4.0
FBgn0027375	1058	0.13695	2423.0	751.0	0.08	0.583	38	41	47	75	-0.479	0.191	0.926101052	0.1268295390714	0.0101204609286	0.4763374291115314	0.08198582230623837	0.44169754253308213	0.5264650283553876	0.3411181474480152	0.4456342155009452	6	0.21928166351606806	0.062381852551984876	0.32514177693761814	5.07484033333333	12.0720886666667	8.573464500000014	-5.3432898894813174	0.5983235490300955	0.0
FBgn0005677	1081	0.02657	2451.2	791.8	0.01	0.363	13	1	53	23	-4.642	0.102				0.3591831637372796	0.0750999074930621	0.5657039777983341	0.3792784458834413	0.5475587419056421	0.5255957446808511	7	0.19056429232192415	0.08880666049953746	0.14708603145235893	1.67971533333333	0.425621333333333	1.0526683333333315	7.237383036720194	0.8862695084251597	2.0
FBgn0035956	469	0.06208	1061.2	345.8	0.025	0.399	20	3	42	16	-1.54	0.246	0.089229722	0.00553938114176	0.05654061885824	0.15455010660980822	0.22130277185501093	0.6241407249466951	0.31769722814498935	0.3661641791044777	0.48014712153518124	13	0.18550106609808104	0.023454157782515993	0.232409381663113	0.0911863333333333	0.082415	0.08680066666666665	0.7136313481341635	0.9204307670771917	3.0
FBgn0038950	299	0.0332	690.2	206.8	0.013	0.397	7	0	12	15						0.29411036789297673	0.13158528428093672	0.5743411371237459	0.3277591973244147	0.2352909698996656	0.3901471571906354	31	0.1705685618729097	0.10367892976588629	0.3377926421404682	8.35338866666667	9.968141	9.160764833333335	-1.2415922320815334	0.5881198595226782	1.0
FBgn0011225	1268	0.00721	3010.5	793.5	0.003	0.463	10	2	66	76	-4.758	0.0166				0.46385331230283916	0.1331458990536281	0.40298107255520516	0.582807570977918	0.07209148264984246	0.379179022082019	33	0.09700315457413249	0.04022082018927445	0.3856466876971609	31.947855	19.5028413333333	25.72534816666665	3.3248514031096734	0.6910077612768653	2.0
FBgn0003701	1379	0.19119	3029.9	1107.1	0.103	0.541	65	76	74	116	-0.341	0.216	0.418465492	0.08000641741548	0.11118358258452	0.5187686729514136	0.08446337926033369	0.3967759245830319	0.6192893401015228	0.145577955039884	0.3585881073241479	5	0.07686729514140682	0.3074691805656273	0.4191443074691806	1.06572166666667	10.880346	5.973033833333335	-8.97754483244367	0.9264095222612666	4.0
FBgn0038872	1264	0.05941	2808.6	983.4	0.021	0.354	10	11	31	37	-0.085	1.0	0.264419215	0.01570914556315	0.04370085443685	0.21854034810126544	0.21197389240506326	0.5694936708860755	0.37658227848101267	0.6032729430379736	0.5104588607594936	8	0.18829113924050633	0.061708860759493674		3.31946766666667	8.247199	5.783333333333335	-5.542897676697318	0.6667540871594873	1.0
FBgn0036180	659	0.07089	1472.1	504.9	0.024	0.341	6	8	20	31	-0.163	1.0				0.3455098634294385	0.10027162367223078	0.5542473444613052	0.4142640364188164	0.5523186646433987	0.5137071320182094	1	0.19271623672230653	0.05007587253414264	0.2276176024279211	28.956211	13.2914726666667	21.12384183333335	4.916582117250553	0.9243063422884676	1.0
FBgn0004924	974	0.10027	2406.5	515.5	0.047	0.468	7	29	8	44	-0.328	0.774				0.3810246406570844	0.08109445585215609	0.5378726899383982	0.39014373716632444	0.43518172484599466	0.5499250513347023	52	0.26386036960985626	0.004106776180698152	0.28952772073921973	9.69314266666667	40.94355	25.318346333333338	-7.427256258871821	0.773054370475987	1.0
FBgn0004903	471	0.19132	1043.4	369.6	0.096	0.504	8	19	13	22	0.287	0.596	0.514367674	0.09840882338968	0.09291117661031999	0.13997876857749494	0.13656263269639093	0.7234989384288752	0.20382165605095542	0.5085456475583862	0.5434033970276009	7	0.14012738853503184	0.03397027600849257	0.2611464968152866	9.710927	7.448549	8.579737999999999	1.8485616019349187	0.7510885707729845	2.0
FBgn0001168	337	0.02363	800.4	210.6	0.008	0.32	2	1	23	15	-0.304	1.0				0.41632640949554883	0.07898813056379816	0.5047151335311579	0.4599406528189911	0.5478011869436203	0.57053412462908	34	0.16913946587537093	0.0771513353115727	0.2403560830860534	20.6524506666667	11.6827886666667	16.1676196666667	3.780223990898715	0.6502650624467585	4.0
FBgn0032369	1058	0.15066	2430.4	743.6	0.105	0.7	33	55	72	85	0.292	0.227	0.331568561	0.04995411940026	0.10070588059973999	0.39835255198487696	0.14457561436672992	0.4570831758034024	0.4896030245746692	0.11302646502835459	0.32328071833648386	5	0.10396975425330812	0.07088846880907372	0.43289224952741023						4.0
FBgn0003145	613	0.05478	1391.5	447.5	0.024	0.437	13	3	52	32	-1.667	0.164	0.063916877	0.00350136652206	0.051278633477940004	0.20833115823817305	0.1282185970636217	0.663460032626428	0.20880913539967375	0.4723833605220227	0.45637357259380107	54	0.10603588907014681	0.08482871125611746	0.21044045676998369						2.0
FBgn0000008	1329						46	13	81	52	-1.272	0.0217	0.0			0.26093453724604987	0.15412716328066206	0.5849382994732876	0.3416102332580888	0.6229082016553802	0.5063807373965388	13	0.254326561324304	0.12866817155756208	0.22573363431151242	1.64732733333333	5.17945666666667	3.413392	-6.498722310938667	0.7024554450550876	4.0
FBgn0000261	506	0.04383	1253.2	264.8	0.019	0.443	2	9	22	17	0.828	0.0395				0.23391501976284593	0.23401185770750985	0.532061264822134	0.4150197628458498	0.08246442687747081	0.31717786561264827	58	0.06719367588932806	0.009881422924901186	0.35968379446640314	218.767283	71.8935446666667	145.33041383333335	6.378114627293186	0.8098369861778996
FBgn0004169	397						0	1	3	3	1.0	1.0				0.6022644836272041	0.033239294710327445	0.36450629722921907	0.6448362720403022	0.6073803526448361	0.6930352644836272	43	0.2216624685138539	0.0	0.28211586901763225	123.037844666667	47.663212	85.3505283333335	5.71247961322258	0.8837673871511522	2.0
FBgn0023076	1027	0.07602	2404.9	676.1	0.045	0.598	28	8	69	47	-1.384	0.0496	0.91313054	0.0694161836508	0.006603816349200001	0.3850204479065243	0.11518597857838402	0.4998042843232716	0.46153846153846156	0.5252930866601756	0.4941781888997078	33	0.21908471275559882	0.09931840311587146	0.22784810126582278	6.84776	2.39807433333333	4.6229171666666655	6.132827651888961	0.5640556801765233	3.0
FBgn0001208	452	0.01271	1057.9	298.1	0.007	0.526	0	0	51	23						0.37401991150442493	0.1587057522123897	0.467300884955752	0.5088495575221239	0.035086283185840596	0.35011504424778755	43	0.07079646017699115	0.06637168141592921	0.3805309734513274	65.0948566666667	26.775075	45.93496583333335	5.444202690289402	0.8101587144496425	3.0
FBgn0036165	299	0.07626	693.9	203.1	0.023	0.306	8	5	6	16	-3.267	0.0751	0.0	0.0	0.07626	0.23579598662207363	0.23175919732441488	0.5324113712374581	0.35785953177257523	0.2540869565217392	0.4463913043478261	7	0.2040133779264214	0.14715719063545152	0.23745819397993312	19.2662796666667	17.8071543333333	18.536717000000003	0.5561714266221791	0.7782889421996343	2.0
FBgn0020496	481						0	1	10	12	1.0	1.0				0.3204054054054052	0.17090020790020785	0.5086902286902287	0.42203742203742206	0.24115384615384602	0.3296528066528066	81	0.09147609147609148	0.02702702702702703	0.25363825363825365	22.80892	45.470435	34.139677500000005	-4.454746287123558	0.50331597046594	3.0
FBgn0027841	419	0.03983	936.5	320.5	0.021	0.517	4	8	16	39	-0.219	0.741				0.3294224343675423	0.09067064439140819	0.5799331742243439	0.42720763723150357	0.49851073985680183	0.5302267303102626	26	0.14558472553699284	0.0	0.1288782816229117	2.32292333333333	7.03517833333333	4.67905083333333	-6.360383872098446	0.6107627394698982	1.0
FBgn0039713	208						0	0	6	4						0.207235576923077	0.30574519230769226	0.48700480769230786	0.4567307692307692	0.31997596153846214	0.4990913461538461	119	0.10576923076923077	0.07211538461538461	0.47115384615384615	326.038177666667	581.583872333333	453.81102500000003	-3.832770427837721	0.5036342848548067	0.0
FBgn0039738	608	0.02782	1518.8	305.2	0.009	0.305	0	1	18	3	1.0	0.182				0.25260855263157883	0.22250657894736856	0.5248585526315791	0.41118421052631576	0.17464473684210513	0.3243470394736842	0	0.10197368421052631	0.19572368421052633	0.4407894736842105	8.38281866666667	3.209615	5.796216833333335	5.763204927368852	0.7808857866387975	1.0
FBgn0015269	2802	0.00474	6185.7	2220.3	0.002	0.47	5	3	123	162	-1.195	0.303				0.5114254104211295	0.09153354746609564	0.3970453247680227	0.582441113490364	0.1164561027837252	0.3116613133476088	6	0.092790863668808	0.0913633119200571	0.3922198429693076	8.250689	7.63674	7.9437145	0.546096810032389	0.7746055383032225	1.0
FBgn0037746	576	0.20665	1328.3	399.7	0.174	0.844	0	0	0	0						0.20140104166666672	0.19036979166666687	0.6082256944444439	0.2708333333333333	0.5601753472222228	0.4711284722222222	40	0.2482638888888889	0.0	0.2534722222222222	6.25244466666667	9.807009	8.029726833333335	-3.056221647199368	0.9572489233533396	4.0
FBgn0037747	178	0.013	425.7	108.3	0.007	0.55	0	2	1	6	1.0	1.0				0.19899438202247186	0.3130337078651685	0.48796067415730326	0.5	0.03373033707865166	0.34812921348314607	2	0.11235955056179775	0.016853932584269662	0.3707865168539326	12.600408	11.7002496666667	12.15032883333335	0.5235017313702366	0.6457382776952602	1.0
FBgn0003862	3726	0.11686	8042.5	3135.5	0.043	0.37	51	57	47	86	-0.637	0.0663	0.30474418	0.0356124048748	0.08124759512520001	0.23115351583467533	0.1606948470209337	0.608162372517446	0.30112721417069244	0.5032144390767523	0.4496784755770263	28	0.10413311862587225	0.031132581857219538	0.20746108427267848	11.5817956666667	16.1793473333333	13.8805715	-2.310621353906067	0.6451416124016606	3.0
FBgn0010226	250						1	2	3	4	0.333	1.0				0.30751200000000006	0.13106800000000005	0.5613960000000005	0.388	0.2177600000000007	0.435952	30	0.104	0.0	0.356	116.705785333333	45.1057306666667	80.90575799999985	5.722555931440768	0.9546839778150799	1.0
FBgn0000577	552	0.0147	1304.8	351.2	0.005	0.365	9	1	27	30	-9.0	0.0159	6.424e-06	9.44328e-08	0.0146999055672	0.3594293478260873	0.047994565217391295	0.5925797101449278	0.3605072463768116	0.7106141304347826	0.6325090579710144	28	0.2210144927536232	0.21014492753623187	0.17572463768115942	0.655564666666667	0.239753333333333	0.44765900000000003	5.956921433220532	0.8377015597631929	2.0
FBgn0000028	396						3	0	9	7						0.3340631313131311	0.10773484848484852	0.5581717171717172	0.3661616161616162	0.28514646464646476	0.44632828282828285	5	0.2196969696969697	0.030303030303030304	0.19696969696969696	0.455380333333333	0.312680666666667	0.3840305	2.5832894444456334	0.9007961226673924	3.0
FBgn0022710	1703	0.0513	3958.0	1151.0	2.604	50.758	0	0	0	0						0.3916341749853195	0.11289254257193126	0.49547034644744437	0.457428068115091	0.3359136817381101	0.4041397533763946	6	0.1644157369348209	0.10628302994715208	0.3123899001761597	4.50289366666667	3.264682	3.8837878333333347	2.2262577669187396	0.6255149137545861	2.0
FBgn0012034	670	0.02607	1560.3	449.7	0.012	0.449	4	8	13	47	-0.808	0.46				0.29245522388059697	0.2154895522388057	0.49207313432835875	0.4462686567164179	0.04357313432835806	0.30682835820895527	3	0.0626865671641791	0.0	0.3611940298507463	104.790273	55.8998896666667	80.34508133333335	4.116466611311684	0.6719825805913614
FBgn0027866	1260	0.27342	2754.8	1025.2	0.111	0.404	6	73	5	106	-0.742	0.53				0.24682857142857134	0.08548730158730168	0.6676690476190486	0.26666666666666666	0.6580753968253967	0.5896222222222222	23	0.28809523809523807	0.013492063492063493	0.273015873015873	8.92213166666667	12.1893263333333	10.555728999999985	-2.1628794403546117	0.5445111517793595	2.0
FBgn0038201	430	0.06711	988.6	301.4	0.029	0.429	8	3	26	21	-1.154	0.333				0.5087069767441864	0.11502790697674425	0.37626279069767465	0.6209302325581395	0.12375116279069746	0.3778883720930233	2	0.16279069767441862	0.05581395348837209	0.5279069767441861	1.46532333333333	0.349157333333333	0.9072403333333314	7.409750214690889	0.8888621484965172	2.0
FBgn0045500	386	0.37147	836.2	321.8	0.256	0.689	33	46	21	67	-1.289	0.02	0.355358773	0.13200512340631002	0.23946487659369	0.7084844559585497	0.03244559585492226	0.25904145077720236	0.7953367875647669	0.031422279792745915	0.30583937823834195	0	0.015544041450777202	0.5544041450777202	0.6321243523316062						5.0
FBgn0000721	1088	0.05151	2566.9	697.1	0.02	0.389	17	14	78	44	0.315	0.409	0.583603183	0.03006139995633	0.02144860004367	0.3101341911764708	0.16626286764705842	0.5236139705882351	0.4172794117647059	0.2054678308823525	0.38921047794117647	11	0.14246323529411764	0.03216911764705882	0.3244485294117647	25.7311	41.1709896666667	33.45104483333335	-3.1801786168771335	0.6345036311111992	3.0
FBgn0034420	955	0.06318	2194.5	670.5	0.019	0.305	19	11	64	28	0.244	0.653	0.805370624	0.05088331602432	0.012296683975679998	0.2288973821989527	0.2171560209424083	0.5539497382198957	0.3706806282722513	0.38009947643978986	0.4048397905759162	5	0.17382198952879582	0.06596858638743455	0.28272251308900526	37.148387	18.9740206666667	28.06120383333335	4.356950663947361	0.8510264088055101	2.0
FBgn0003218	1297	0.02576	2999.0	892.0	0.01	0.371	5	9	66	32	0.731	0.0353	0.073310208	0.0018884709580800003	0.02387152904192	0.25501773323053156	0.17754356206630706	0.5674379336931378	0.361603700848111	0.2799606784888227	0.3764525828835775	17	0.17270624518118735	0.010023130300693909	0.3191981495759445	6.73118766666667	4.159494	5.445340833333335	3.250097728588483	0.7298420145140377	1.0
FBgn0024836	3648	0.02071	8154.3	2789.7	0.013	0.619	48	11	319	256	-2.502	8.67e-05	0.521969562	0.01080998962902	0.00990001037098	0.207260416666666	0.24067845394736861	0.5520518092105259	0.3782894736842105	0.18986513157894797	0.34980811403508777	6	0.06524122807017543	0.005756578947368421		1.598051	0.906384	1.2522175	3.764791533932468	0.8536722108680876	0.0
FBgn0031016	931	0.02145	2303.3	489.7	1.496	69.711	0	0	0	0						0.23467454350161088	0.1941503759398496	0.5711482277121371	0.3426423200859291	0.39087110633727196	0.43016004296455423	7	0.15037593984962405	0.09774436090225563	0.29860365198711064	4.083248	7.39871066666667	5.740979333333335	-3.923313095113687	0.48899268930280415	2.0
FBgn0034416	389	0.31401	844.6	322.4	0.11	0.351	14	13	17	24	-0.52	0.461	0.376075803	0.11809156290003	0.19591843709997	0.2719460154241645	0.1470668380462726	0.5809845758354758	0.32904884318766064	0.37592030848329067	0.42561696658097686	58	0.1953727506426735	0.02056555269922879	0.2159383033419023	38.672369	0.0578126666666667	19.365090833333333	9.985039495492352	0.9934513718335357	4.0
FBgn0025936	1096	0.10936	2518.8	769.2	0.043	0.393	7	24	1	45	-12.125	0.00612				0.2653321167883215	0.23800091240875917	0.49665510948905167	0.4498175182481752	0.03983850364963517	0.31911222627737224	15	0.10127737226277372	0.005474452554744526	0.3686131386861314	17.4562926666667	28.1861366666667	22.8212146666667	-3.2363755339597073	0.7137235278603055	1.0
FBgn0000578	980						3	4	51	28	0.588	0.416	0.643345195			0.236918367346939	0.11998061224489823	0.6430714285714283	0.30918367346938774	0.6801765306122451	0.5846775510204081	67	0.12755102040816327	0.04183673469387755	0.19693877551020408	2.215705	5.51444666666667	3.865075833333335	-5.550694958214157	0.7077800858277297	2.0
FBgn0031649	846	0.08648	1880.8	657.2	3.603	41.663	0	0	0	0						0.4982635933806155	0.11362293144208038	0.3881170212765958	0.6040189125295509	0.19116903073285993	0.3778156028368794	1	0.07446808510638298	0.02009456264775414	0.42907801418439717	3.23767433333333	0.547464333333333	1.8925693333333315	8.192782737447281	0.9268205262964108	4.0
FBgn0032668	293	0.1584	667.1	211.9	0.119	0.751	15	9	14	26	-2.095	0.0407	0.100182938	0.0158689773792	0.1425310226208	0.4857269624573377	0.12352218430034125	0.3907201365187713	0.5767918088737202	0.038999999999999944	0.29960068259385664	0	0.06825938566552901	0.23890784982935154	0.49829351535836175	0.269915666666667	0.164219	0.2170673333333335	3.345394994560024	0.8802937361268991	4.0
FBgn0041210	1269						17	8	58	71	-1.601	0.0483	0.23390102			0.37888416075650094	0.11175413711583913	0.5093443656422382	0.4594168636721828	0.4528092986603586	0.43686367218282113	8	0.1607565011820331	0.04885736800630418	0.2371946414499606	6.541104	9.36180933333333	7.951456666666665	-2.469845455055385	0.7265483643796352	0.0
FBgn0001269	576	0.05919	1340.3	384.7	0.026	0.448	4	4	20	8	0.6	0.397	0.0	0.0	0.05919	0.3420399305555554	0.05898784722222225	0.5989444444444451	0.3767361111111111	0.6377795138888893	0.5787673611111112	20	0.2326388888888889	0.052083333333333336	0.21354166666666666	1.106226	0.118721333333333	0.6124736666666665	8.875820867310992	0.9354148016489806	4.0
FBgn0027608	368	0.02476	895.3	199.7	0.013	0.504	5	0	5	21						0.31255706521739113	0.20367663043478285	0.4837527173913045	0.4483695652173913	0.24271195652173966	0.3626766304347826	7	0.11413043478260869	0.005434782608695652	0.33695652173913043	21.9582933333333	4.05049033333333	13.004391833333315	8.020064828916702	0.8329184630663261
FBgn0039900	416	0.05248	975.8	272.2	0.02	0.378	0	5	2	10	1.0	1.0				0.19587259615384633	0.2613653846153847	0.5427307692307692	0.3894230769230769	0.13927884615384684	0.3697211538461539	4	0.19951923076923078	0.10096153846153846	0.4495192307692308	8.061708	2.916578	5.489142999999999	6.001500995611723	0.9218832397434318	2.0
FBgn0031474	562	0.04099	1348.3	337.7	0.018	0.451	8	2	51	28	-1.196	0.485	0.199034877	0.00815843960823	0.03283156039177	0.5329092526690391	0.0785782918149466	0.3885053380782915	0.5889679715302492	0.10188434163701106	0.34269928825622775	1	0.09430604982206406	0.09430604982206406	0.4679715302491103	17.0589093333333	13.9652913333333	15.5121003333333	1.4032420124720748	0.5533938955854938	2.0
FBgn0025726	3186	0.27263	7365.3	2183.7	0.114	0.416	25	201	20	195	-0.213	0.637	0.102018197	0.02781322104811	0.24481677895188997	0.3787093534212174	0.12082736974262372	0.5004692404268675	0.44130571249215317	0.27050533584431424	0.38751789077212806	24	0.13119899560577528	0.096045197740113	0.2984934086629002	13.99775	8.92099266666667	11.459371333333335	3.0585033533329087	0.9053367800656046	2.0
FBgn0051721	740	0.01158	1746.8	473.2	0.004	0.351	6	2	58	29	-0.5	1.0	0.0	0.0	0.01158	0.2823310810810809	0.22155675675675657	0.4960716216216217	0.45135135135135135	0.16268918918918868	0.35706081081081076	18	0.1554054054054054	0.03648648648648649	0.21756756756756757	2.31937733333333	1.320097	1.819737166666665	3.7443915334546882	0.8479148776986398	2.0
FBgn0051992	1384	0.16388	3069.7	1082.3	0.05	0.305	4	41	8	74	0.098	1.0				0.1860751445086704	0.14701806358381495	0.666902456647399	0.20809248554913296	0.41924710982659014	0.41083526011560695	21	0.1777456647398844	0.10332369942196531	0.11849710982658959	31.281419	60.8921903333333	46.08680466666665	-4.325443974716571	0.679297303423257	2.0
FBgn0028341	827						3	3	6	18	-2.0	0.329	0.216482582			0.2906844014510277	0.18841233373639688	0.5209129383313169	0.4195888754534462	0.31049697702539264	0.3823192261185006	21	0.13301088270858524	0.05804111245465538	0.3301088270858525	7.89392666666667	19.6840536666667	13.788990166666684	-5.5593026991906935	0.6803230038390975	2.0
FBgn0032974	770	0.39083	1689.7	620.3	0.146	0.374	16	43	15	47	-0.166	0.835	0.594117544	0.23219895972152002	0.15863104027848	0.21259740259740248	0.2197961038961042	0.5676233766233757	0.3220779220779221	0.23451038961038928	0.3781558441558442	8	0.14025974025974025	0.09350649350649351	0.24025974025974026	3.887517	8.39923	6.143373499999999	-4.874755107626857	0.6878590475730829	4.0
FBgn0029870	814	0.02325	2021.6	420.4	0.012	0.534	2	4	15	19	0.367	1.0	0.0	0.0	0.02325	0.5220737100737104	0.10863390663390682	0.36931326781326757	0.6265356265356266	0.13691769041769114	0.3808366093366093	12	0.07862407862407862	0.04668304668304668	0.31203931203931207	40.6831003333333	38.9385553333333	39.8108278333333	0.30978597351094295	0.571091447192644
FBgn0035001	1703	0.04835	3930.6	1178.4	0.018	0.365	24	12	42	121	-4.762	7.38e-06	2.1e-07	1.0153499999999999e-08	0.0483499898465	0.38732765707574796	0.1098021139166178	0.5028596594245451	0.45625366999412803	0.4244480328831477	0.509301233118027	22	0.1978860833822666	0.05695830886670581	0.26834997064004695	15.0152873333333	22.2850366666667	18.650161999999998	-2.705367466474029	0.46508738100974534	2.0
FBgn0032666	625	0.03837	1478.0	397.0	0.012	0.322	9	1	11	21	-16.182	0.00308				0.25224160000000023	0.2120768	0.5357040000000006	0.3984	0.1977375999999998	0.3406112	2	0.0896	0.0432	0.3904	20.3379046666667	7.641213	13.98955883333335	5.844011498664723	0.8827970009390401	3.0
FBgn0026533	669	0.09913	1530.9	476.1	0.037	0.375	17	13	19	50	-2.441	0.00708	0.125134307	0.01240456385291	0.08672543614709	0.246041853512706	0.03120179372197315	0.7227593423019437	0.23617339312406577	0.774092675635275	0.7259775784753363	33	0.3811659192825112	0.0	0.1554559043348281	11.8356163333333	34.8141163333333	23.3248663333333	-6.249086619287491	0.6875167486764782	1.0
FBgn0036534	792						12	26	17	42	-0.14	0.822				0.3662058080808081	0.10213131313131323	0.531657828282829	0.42297979797979796	0.6261780303030308	0.5103156565656565	10	0.17297979797979798	0.125	0.2727272727272727	16.1907586666667	28.8632836666667	22.5270211666667	-3.829221852354025	0.4792971518020792	1.0
FBgn0036144	479						19	20	29	22	0.279	0.524	0.0			0.2858100208768267	0.20159707724425902	0.5125866388308975	0.4175365344467641	0.3299457202505213	0.3885949895615866	2	0.1022964509394572	0.05219206680584551	0.36116910229645094	7.94025366666667	10.8264883333333	9.383370999999984	-2.1497174392765905	0.8402581533506678	2.0
FBgn0033265	634	0.5297	1400.4	501.6	0.273	0.516	15	82	14	46	0.399	0.29	0.776649746	0.4113913704562	0.11830862954379995	0.22635804416403793	0.15427760252365927	0.6193596214511038	0.27917981072555204	0.4627854889589919	0.5015488958990537	24	0.31230283911671924	0.03785488958990536	0.28391167192429023	4.334594	4.37270966666667	4.353651833333335	-0.06190570394689468	0.8053331953973787	4.0
FBgn0038139	599	0.09881	1354.2	442.8	0.033	0.334	13	8	33	33	-0.625	0.453	0.0	0.0	0.09881	0.43421869782971567	0.11668948247078474	0.44910684474123536	0.5442404006677797	0.20032888146911498	0.35924874791318867	5	0.1335559265442404	0.1335559265442404	0.41235392320534225	0.295060666666667	0.13074	0.21290033333333352	5.09160546447293	0.8948826321926795	2.0
FBgn0027529	1222	0.32839	2762.0	904.0	0.149	0.455	5	7	9	16	-0.27	1.0	0.64728261	0.2125611362979	0.11582886370210002	0.2518993453355152	0.23441407528641575	0.5136644844517188	0.4026186579378069	0.18003846153846115	0.36827986906710314	6	0.16530278232405893	0.0	0.34615384615384615	11.2735516666667	19.90136	15.587455833333351	-3.7721106878006023	0.6736186253254293	2.0
FBgn0031802	573	0.0805	1393.0	326.0	0.059	0.733	23	9	65	43	-0.691	0.299	0.912011394	0.073416917217	0.007083082783000003	0.4115811518324603	0.15666666666666676	0.43179406631762657	0.5445026178010471	0.060104712041884785	0.30573298429319373	0	0.11169284467713787	0.06457242582897033	0.4537521815008726						2.0
FBgn0037234	736	0.39686	1609.1	598.9	0.161	0.407	5	39	6	31	0.338	0.537				0.30941440217391286	0.11976086956521746	0.5708301630434789	0.3383152173913043	0.33487364130434794	0.4303138586956522	10	0.12771739130434784	0.15217391304347827	0.1956521739130435	8.01295466666667	12.954529	10.483741833333335	-3.2441118774540887	0.6572407558826806	4.0
FBgn0030641	205	0.06934	502.6	112.4	0.031	0.442	2	5	13	13	0.6	0.413				0.5957512195121952	0.07339024390243902	0.33081463414634155	0.6926829268292682	0.09043414634146327	0.42261951219512195	8	0.02926829268292683	0.00975609756097561	0.44390243902439025	10.831389	8.84523266666667	9.838310833333335	1.4202886078084065	0.7700030209766916
FBgn0029736	819	0.03406	1895.4	561.6	0.015	0.456	8	6	24	45	-1.5	0.14				0.43348473748473765	0.12679120879120895	0.43968376068376125	0.5286935286935287	0.027063492063491915	0.31139316239316245	1	0.09523809523809523	0.1282051282051282	0.4945054945054945	2.04397933333333	4.08024233333333	3.06211083333333	-4.461989562910565	0.46036120092970256	1.0
FBgn0030662	832	0.01795	2075.1	420.9	0.011	0.598	6	3	55	45	-0.636	0.728	0.013650699	0.00024503004705	0.01770496995295	0.3649038461538457	0.16598677884615398	0.4691237980769228	0.47475961538461536	0.10904927884615392	0.3320372596153846	1	0.08774038461538461	0.014423076923076924	0.40865384615384615	3.64936733333333	2.21125566666667	2.9303115	3.3702882787389403	0.6146682664301831	2.0
FBgn0035978	520	0.0135	1189.1	364.9	0.005	0.376	3	0	38	32						0.3027096153846154	0.2092692307692309	0.48802115384615363	0.4403846153846154	0.0410692307692308	0.3229923076923077	27	0.08076923076923077	0.0019230769230769232	0.38076923076923075	128.511833	79.8903936666667	104.20111333333335	3.213151866386062	0.8208091955760557	0.0
FBgn0031530	633	0.00802	1524.2	374.8	0.004	0.497	8	0	72	40						0.29739336492891033	0.2180552922590837	0.4845592417061612	0.48183254344391785	0.16793996840442318	0.35193206951026856	0	0.11848341232227488	0.009478672985781991	0.3570300157977883	3.65237233333333	1.91848266666667	2.7854275	4.2027793026331075	0.8127850445411565	2.0
FBgn0037100	477	0.13657	1051.8	379.2	0.06	0.437	4	16	5	36	-0.8	0.458				0.48203144654088065	0.12078825995807133	0.39720335429769393	0.570230607966457	0.16057232704402516	0.3599622641509434	1	0.08385744234800839	0.14465408805031446	0.4968553459119497	0.982785666666667	0.84171	0.9122478333333335	1.0902594135830321	0.9596912639529482	2.0
FBgn0032957	1111	0.24081	2381.1	951.9	0.095	0.392	10	66	8	84	-0.591	0.454	0.137330092	0.033070459454519995	0.20773954054548	0.19570747074707462	0.15023942394239403	0.6540459045904601	0.24842484248424843	0.5630828082808285	0.45535193519351935	5	0.21242124212421243	0.08730873087308731	0.20612061206120613	6.42680233333333	3.48125866666667	4.9540305	4.029967389559498	0.8636078649516749	3.0
FBgn0034417	670	0.04668	1562.9	447.1	0.025	0.532	8	7	55	44	0.086	1.0	0.612679399	0.02859987434532	0.01808012565468	0.23886716417910472	0.2862179104477609	0.47491791044776116	0.47313432835820896	0.018423880597014795	0.2847880597014925	6	0.058208955223880594	0.0014925373134328358	0.46417910447761196	16.250386	1.705673	8.9780295	8.901480422991284	0.9660894045638243
FBgn0031294	1319						10	6	10	8	-0.333	0.738	0.0			0.3578711144806672	0.1039893858984081	0.5381410159211507	0.400303260045489	0.3980727824109182	0.4606959818043973	8	0.20773313115996966	0.0075815011372251705	0.2721758908263836	50.6250496666667	15.6471946666667	33.136122166666695	6.601087270693333	0.92350364739667	2.0
FBgn0000542	1765	0.05708	4045.3	1249.7	0.028	0.481	11	19	52	87	0.031	1.0				0.3604039660056653	0.10218413597733661	0.5374118980169968	0.4141643059490085	0.43097337110481587	0.48709915014164307	8	0.23286118980169973	0.13314447592067988	0.23796033994334279	0.582632	0.632392333333333	0.6075121666666665	-0.5786945589130643	0.8444947948739543	3.0
FBgn0050372	1155	0.01261	2638.9	826.1	0.006	0.471	2	0	13	12						0.33716450216450206	0.1257627705627707	0.5370718614718615	0.412987012987013	0.33232121212121235	0.4182251082251082	5	0.18787878787878787	0.022510822510822513	0.2502164502164502	8.07430033333333	12.9248983333333	10.499599333333315	-3.182877507196735	0.6483975556016992	1.0
FBgn0030844	591	0.09874	1403.7	369.3	0.049	0.492	0	4	4	6	1.0	0.251				0.37031133671742794	0.14753807106598982	0.4821150592216586	0.47715736040609136	0.09547038917089672	0.3286954314720812	4	0.08460236886632826	0.06937394247038917	0.42470389170896783	0.896498666666667	0.349461333333333	0.62298	5.6852637692110415	0.937353389745771	3.0
FBgn0031536	905	0.07888	2049.2	665.8	0.036	0.454	30	29	97	49	0.477	0.0405	0.634771635	0.050070786568800006	0.0288092134312	0.5726817679558005	0.06934033149171286	0.3579591160220991	0.6552486187845303	0.17894364640884042	0.4205082872928177	4	0.13259668508287292	0.056353591160221	0.32486187845303865	2.93777266666667	5.46937033333333	4.203571500000001	-4.077682106016778	0.523977689194729	1.0
FBgn0039675	550	0.13181	1255.2	394.8	0.099	0.75	30	17	60	46	-0.353	0.477	0.204310743	0.026930199034830002	0.10487980096517001	0.31119818181818176	0.21532545454545454	0.47346909090909106	0.48363636363636364	0.021123636363636306	0.3202	0	0.09090909090909091	0.09636363636363636	0.46545454545454545						4.0
FBgn0039676	587	0.18721	1381.9	379.1	0.117	0.627	32	31	51	46	0.069	0.872	0.48689656	0.0911519049976	0.09605809500239999	0.3640494037478706	0.17163373083475342	0.46429301533219774	0.48722316865417375	0.08737308347529794	0.3401533219761499	0	0.09710391822827939	0.09540034071550256	0.444633730834753	0.074455	0.0303596666666667	0.05240733333333335	5.484029142767709	0.9522859921177045	4.0
FBgn0020279	1417	0.13144	3108.6	1142.4	0.044	0.332	14	36	15	50	-0.296	0.666	0.0	0.0	0.13144	0.18397106563161597	0.11930769230769263	0.6967212420606914	0.19407198306280876	0.7932745236414993	0.49053563867325334	20	0.15172900494001412	0.08115737473535639		15.8707593333333	34.1209416666667	24.995850500000003	-4.849726322247308	0.4984555792420752	2.0
FBgn0015777	323	0.07062	819.6	149.4	0.034	0.485	1	8	23	12	0.935	0.00635				0.2514767801857587	0.1940433436532508	0.5544674922600615	0.3746130030959752	0.0763839009287926	0.3469597523219814	26	0.1393188854489164	0.030959752321981424	0.48297213622291024	67.3713886666667	18.3881853333333	42.879787	7.014060338281771	0.8733338580351012
FBgn0052547	1008						5	4	12	16	-0.667	0.703	1.7e-08			0.32424999999999987	0.09946428571428587	0.576277777777778	0.3541666666666667	0.5984236111111125	0.46184126984126983	2	0.14087301587301587	0.2847222222222222	0.2996031746031746	0.616974333333333	0.168977333333333	0.39297583333333297	7.0032822948350475	0.9217365446815013
FBgn0029105	810						0	0	0	0						0.5141395061728399	0.07850493827160496	0.407367901234568	0.5641975308641975	0.15294074074074085	0.3580864197530864	13	0.09506172839506173	0.12469135802469136		1.74566066666667	0.635525	1.190592833333335	5.9757102750254685	0.9071089520145006	2.0
FBgn0038570	190	0.03259	450.7	119.3	0.013	0.415	4	0	10	12						0.14160000000000011	0.330521052631579	0.527910526315789	0.4052631578947368	0.05662631578947365	0.346821052631579	1	0.08421052631578947	0.0	0.23157894736842105	128.357223666667	79.0274963333333	103.69236000000015	3.2726211978158912	0.7400190212662902	0.0
FBgn0038571	130	0.08966	307.1	82.9	0.064	0.718	5	6	5	14	-1.333	0.425				0.35611538461538456	0.287423076923077	0.3563923076923076	0.676923076923077	0.044676923076923065	0.4304461538461538	0	0.11538461538461539	0.007692307692307693	0.33076923076923076	75.640419	53.0518123333333	64.34611566666665	2.444911028915387	0.7040124432764363	3.0
FBgn0039308	417	0.20621	948.6	302.4	0.106	0.515	23	19	29	31	-0.294	0.552	0.427299506	0.08811343113226	0.11809656886774	0.3948752997601921	0.2051151079136693	0.3999784172661867	0.5947242206235012	0.04521822541966412	0.31404556354916063	0	0.10071942446043165	0.0	0.4844124700239808	12.485546	3.02401333333333	7.754779666666664	7.365045218214553	0.929931743291734
FBgn0039309	417	0.12823	961.1	283.9	0.082	0.638	14	14	22	36	-0.636	0.353	0.086881047	0.011140756656810002	0.11708924334319001	0.44309832134292504	0.17909112709832134	0.37777697841726615	0.6211031175059952	0.046215827338129345	0.32781774580335726	2	0.09112709832134293	0.0	0.5203836930455635	14.554141	3.54258633333333	9.048363666666665	7.351287395350946	0.9193538697892406
FBgn0036170	383	0.22554	871.3	277.7	1.043	4.627	12	38	26	37	0.551	0.0713	0.560509222	0.12641724992988	0.09912275007012	0.3724464751958226	0.11516710182767634	0.5124360313315929	0.402088772845953	0.150626631853786	0.41000522193211486	1	0.12532637075718014	0.010443864229765013	0.34986945169712796	24.91799	1.015705	12.9668475	9.584421730769215	0.9867852412402148	4.0
FBgn0036169	494	0.10045	1132.0	350.0	0.055	0.549	0	0	0	0						0.2751720647773276	0.2519757085020243	0.4728542510121457	0.4777327935222672	0.07460526315789578	0.2764878542510121	0	0.058704453441295545	0.016194331983805668	0.5121457489878543	14.1700536666667	1.015705	7.59287933333335	9.25944620202724	0.9690026645118377	0.0
FBgn0031039	387	0.05975	901.3	259.7	0.032	0.529	0	0	0	0						0.3924909560723513	0.15523514211886294	0.4522635658914731	0.4728682170542636	0.1551395348837213	0.3419767441860465	7	0.12144702842377261	0.09043927648578812	0.35658914728682173	5.24400866666667	3.44399733333333	4.344003	2.8690861379771353	0.7869480726142751
FBgn0031038	441	0.10009	1017.4	305.6	4.386	43.823	0	0	0	0						0.3540113378684807	0.17737414965986392	0.46862811791383224	0.47392290249433106	0.14171655328798222	0.3343106575963719	5	0.1927437641723356	0.0	0.39909297052154197	4.78006666666667	2.44203633333333	3.6110515000000003	4.3557111948251235	0.8515254853748947	4.0
FBgn0053155	60	0.0001	154.0	26.0	0.0	0.387	0	0	1	3						0.5661000000000004	0.023066666666666673	0.4107833333333335	0.5833333333333334	0.22438333333333338	0.48023333333333335	0	0.03333333333333333	0.38333333333333336	0.5333333333333333	13.191361	17.3869303333333	15.28914566666665	-1.922395322777179	0.5409781251501287	2.0
FBgn0050481	155						3	5	6	9	0.1	1.0				0.30582580645161284	0.18952258064516134	0.5046774193548386	0.45161290322580644	0.2684387096774193	0.46108387096774195	1	0.11612903225806452	0.2	0.3161290322580645	12.168494	17.3043	14.736397	-2.4277654755427633	0.4930677061657953	2.0
FBgn0013576	1344	0.05078	3181.5	850.5	0.018	0.352	9	9	20	59	-1.95	0.0491	0.0	0.0	0.05078	0.2134910714285714	0.1667544642857146	0.6197447916666662	0.2767857142857143	0.5680014880952362	0.4571227678571429	22	0.24776785714285715	0.0	0.2611607142857143	26.5909903333333	26.6164143333333	26.6037023333333	-0.006757510863461674	0.6543216340659197	1.0
FBgn0043002	128	0.12217	287.1	96.9	0.057	0.465	2	2	3	12	-3.0	0.272				0.5272031250000004	0.029601562499999987	0.4431093749999999	0.515625	0.324734375	0.5136562499999999	21	0.1015625	0.0234375	0.2421875	2.166539	25.9861536666667	14.07634633333335	-9.134579387391476	0.8562163757823199
FBgn0002887	1236	0.1395	2804.9	903.1	0.071	0.51	61	26	67	67	-1.346	0.00345	0.668617782	0.09327218058900001	0.046227819411	0.4037014563106799	0.08657524271844674	0.5097346278317155	0.44336569579288027	0.37574676375404586	0.490794498381877	6	0.2621359223300971	0.0016181229773462784	0.26779935275080907	1.97670166666667	6.976991	4.476846333333335	-6.895425754715259	0.7243333277217212	1.0
FBgn0053095	538	0.17821	1211.7	402.3	0.062	0.349	28	14	33	22	-0.333	0.532	0.43631526	0.0777557424846	0.1004542575154	0.23262453531598523	0.14609479553903343	0.6212509293680303	0.2620817843866171	0.39747026022304793	0.43488661710037174	9	0.24721189591078066	0.25650557620817843	0.2899628252788104	7.51739066666667	18.0462766666667	12.781833666666685	-5.3857831544104116	0.7333202699053653	4.0
FBgn0053626	167	0.19094	370.8	130.2	0.083	0.435	7	5	5	10	-1.8	0.258	0.0	0.0	0.19094	0.13980239520958082	0.4001497005988025	0.46003592814371264	0.46706586826347307	0.019023952095808365	0.3272694610778443	0	0.029940119760479042	0.017964071856287425	0.48502994011976047
FBgn0053627	183	0.27721	411.8	137.2	0.123	0.443	7	11	7	7	0.364	0.721	0.56	0.15523760000000003	0.12197239999999998	0.3302131147540983	0.18081420765027317	0.48901639344262293	0.43169398907103823	0.11817486338797803	0.32578688524590166	0	0.03825136612021858	0.3770491803278688	0.4426229508196721
FBgn0053267	94	0.1437	216.0	66.0	5.663	39.407	1	3	4	16	-0.333	1.0				0.19356382978723405	0.22756382978723422	0.578840425531915	0.2978723404255319	1.0	0.6945	0	0.20212765957446807	0.6914893617021277	0.35106382978723405	0.264179333333333	0.293309666666667	0.2787445	-0.7379587209012394	0.8247004844996586	7.0
FBgn0053630	212	0.23666	475.6	160.4	0.153	0.647	0	0	0	0						0.30739622641509434	0.3048773584905659	0.38770754716981165	0.5990566037735849	0.05574056603773583	0.3098301886792453	0	0.04716981132075472	0.08962264150943396	0.4811320754716981
FBgn0053631	195	0.21763	441.3	143.7	0.126	0.579	0	0	0	0						0.18471794871794872	0.3298307692307692	0.48555384615384617	0.48717948717948717	0.042871794871794884	0.32064102564102565	0	0.05641025641025641	0.09230769230769231	0.5076923076923077						5.0
FBgn0032538	270						5	3	16	6	0.375	0.666				0.11573333333333344	0.30566296296296275	0.5786111111111107	0.28888888888888886	0.20966666666666708	0.39585555555555557	28	0.10740740740740741	0.003703703703703704	0.4111111111111111	0.802567666666667	0.296280666666667	0.549424166666667	5.917956451427123	0.9376164508702557	4.0
FBgn0053639	455	0.05982	1078.3	286.7	0.023	0.38	0	0	0	0						0.4320109890109888	0.14295604395604405	0.4250659340659341	0.5692307692307692	0.03164835164835162	0.3073758241758242	0	0.08791208791208792	0.09230769230769231	0.4879120879120879	0.871609	0.305981333333333	0.5887951666666664	6.123122454813425	0.907776271378161	2.0
FBgn0029948	177	0.08649	401.6	129.4	0.074	0.852	3	3	8	10	-0.25	1.0				0.0844802259887006	0.3857401129943504	0.5298305084745759	0.4124293785310734	0.11741242937853122	0.36564406779661013	3	0.11299435028248588	0.0	0.3050847457627119	20.0133936666667	7.851493	13.93244333333335	5.657114904530899	0.9133109779249539	3.0
FBgn0053640	178	0.15269	398.6	135.4	0.086	0.566	2	2	8	14	-0.75	0.625				0.22155056179775282	0.2942415730337077	0.4842359550561801	0.4550561797752809	0.1504438202247192	0.33478651685393257	0	0.02247191011235955	0.3595505617977528	0.5	0.586676666666667	1.072764	0.8297203333333335	-3.975501748228183	0.7088083851534329
FBgn0053641	181	0.20364	415.9	127.1	0.148	0.727	7	13	9	12	0.282	0.751	0.689473523	0.14040438822371998	0.06323561177628001	0.1628011049723757	0.38215469613259695	0.4551049723756909	0.4972375690607735	0.02883977900552482	0.320939226519337	0	0.027624309392265192	0.06629834254143646	0.5303867403314917	0.681377	0.660103666666667	0.6707403333333335	0.22423919401616338	0.7566481640598435
FBgn0053642	187	0.14807	441.3	119.7	0.088	0.597	5	6	10	14	-0.167	1.0	1.5132e-05	2.2405952400000003e-06	0.14806775940476	0.29778609625668484	0.2681550802139038	0.4340374331550801	0.5508021390374331	0.056673796791443805	0.3616898395721926	0	0.0213903743315508	0.40106951871657753	0.5133689839572193	1.06842766666667	0.929858333333333	0.9991430000000016	0.9783242241967804	0.8113145850372223
FBgn0053643	178	0.48754	408.4	125.6	0.295	0.606	10	26	8	16	0.231	0.775	0.222222218	0.10834222016372	0.37919777983628	0.3192640449438202	0.23820224719101124	0.44251685393258433	0.4606741573033708	0.12874719101123602	0.31541011235955063	0	0.0449438202247191	0.14606741573033707	0.47191011235955055	0.489221666666667	0.388597666666667	0.438909666666667	1.610559295215289	0.8156088634721349
FBgn0053644	158	0.29372	352.4	121.6	0.199	0.677	5	19	5	17	0.105	1.0	0.053060625	0.015584966774999999	0.278135033225	0.17327215189873416	0.3576772151898734	0.4690949367088609	0.5443037974683544	0.054981012658227836	0.35249367088607597	0	0.05063291139240506	0.0379746835443038	0.43670886075949367	0.458418	0.214657666666667	0.3365378333333335	4.815621048570407	0.8227062043078888
FBgn0053645	173	0.21214	409.3	109.7	0.126	0.592	9	12	12	10	0.375	0.547	0.041017759	0.00870150739426	0.20343849260573998	0.14173988439306362	0.377578034682081	0.4806878612716767	0.4913294797687861	0.02436994219653174	0.36586705202312136	0	0.046242774566473986	0.0	0.4682080924855491	0.989052333333333	0.478634666666667	0.7338435	4.645316193386335	0.7943576008735042
FBgn0035253	1655	0.21688	3754.7	1210.3	0.074	0.342	74	62	102	88	-0.03	0.911	0.538135022	0.11671072357135999	0.10016927642864	0.31949486404833805	0.06469546827794564	0.615804229607251	0.31178247734138975	0.7635129909365566	0.6661528700906344	14	0.38851963746223567	0.2646525679758308	0.29425981873111784	12.7048426666667	13.712569	13.208705833333351	-0.5390779789113337	0.8467267471138035	1.0
FBgn0053647	190	0.37112	434.1	135.9	0.253	0.682	11	29	9	20	0.157	0.793	0.729991167	0.27091432189704	0.10020567810296	0.3029842105263158	0.24983157894736838	0.4471526315789474	0.4789473684210526	0.047947368421052516	0.32972631578947365	0	0.04736842105263158	0.24210526315789474	0.4473684210526316						8.0
FBgn0053648	178						9	13	6	14	-0.615	0.531				0.17901685393258432	0.4028707865168538	0.41808988764044963	0.6123595505617978	0.02325842696629216	0.3192134831460674	0	0.06741573033707865	0.3146067415730337	0.6067415730337079
FBgn0064115	148	0.06837	350.6	93.4	0.044	0.637	6	4	3	16	-7.0	0.0317	0.0	0.0	0.06837	0.3461959459459459	0.10214864864864871	0.5515878378378377	0.3716216216216216	0.33792567567567583	0.45804729729729726	0	0.20945945945945946	0.0	0.30405405405405406	4.806227	4.29341733333333	4.549822166666665	0.7957162791248962	0.6123217772770582	2.0
FBgn0004407	361	0.18593	796.8	286.2	0.091	0.487	17	17	19	38	-1.0	0.127	0.303101342	0.05635563251806	0.12957436748194	0.34429085872576154	0.1871468144044323	0.46854293628808796	0.47645429362880887	0.028016620498614895	0.3319252077562327	2	0.08310249307479224	0.1329639889196676	0.3573407202216066	4.80634833333333	4.29374266666667	4.5500454999999995	0.7953618202488484	0.6122960913909051	2.0
FBgn0053653	1534	0.05983	3555.3	1046.7	0.023	0.383	3	13	7	69	-1.275	0.37				0.4220273794002606	0.12364146023468003	0.45432790091264746	0.5267275097783573	0.20516492829204658	0.37703063885267274	0	0.11408083441981746	0.009778357235984355	0.32073011734028684	14.96189	7.314512	11.138201	4.5918792224658125	0.9078865598756315	2.0
FBgn0035068	172	0.24386	444.4	71.6	0.158	0.646	12	11	2	12	-5.545	0.0355				0.1573837209302325	0.37179069767441864	0.4709186046511633	0.5058139534883721	0.08880813953488356	0.32102906976744183	3	0.0755813953488372	0.14534883720930233	0.5581395348837209						3.0
FBgn0032364	690	0.5045	1553.2	516.8	0.294	0.583	41	68	46	44	0.423	0.063	0.670621816	0.338328706172	0.16617129382799994	0.4693739130434785	0.09392608695652184	0.4366927536231883	0.5246376811594203	0.45370144927536227	0.4819333333333333	1	0.13333333333333333	0.10579710144927536	0.38115942028985506						6.0
FBgn0032365	129	0.13425	313.3	73.7	0.087	0.652	4	8	6	15	-0.25	1.0				0.5070852713178294	0.10251162790697667	0.3904031007751939	0.5736434108527132	0.32655038759689925	0.4038294573643411	0	0.10852713178294573	0.15503875968992248	0.2868217054263566	10.2920243333333	0.0818863333333333	5.186955333333317	9.920123117434105	0.9920164113112838
FBgn0053654	168	0.29009	383.7	120.3	0.196	0.676	8	14	4	11	-0.571	0.724				0.24621428571428575	0.3085357142857143	0.4452440476190476	0.5238095238095238	0.0436488095238095	0.32857142857142857	0	0.06547619047619048	0.32142857142857145	0.5714285714285714						8.0
FBgn0034618	1629	0.04164	3695.9	1191.1	0.019	0.468	16	11	65	92	-1.059	0.0961				0.33209515039901794	0.18814548802946499	0.47974647022713274	0.46286065070595456	0.04877655003069433	0.28978330263965624	3	0.12093308778391651	0.011663597298956415	0.3652547575199509	32.8618143333333	16.885727	24.87377066666665	4.3241411899802245	0.8501960733917339	0.0
FBgn0037555	555	0.06138	1275.2	389.8	0.025	0.401	8	6	13	38	-2.897	0.0494	0.0	0.0	0.06138	0.360711711711711	0.11645045045045062	0.5228576576576576	0.4018018018018018	0.2447189189189187	0.42121801801801806	110	0.1981981981981982	0.12792792792792793	0.25765765765765763	5.78993133333333	27.0572066666667	16.423569000000015	-7.686107028280506	0.7531926225724621	2.0
FBgn0000153	575	0.0439	1405.3	319.7	0.019	0.429	19	5	44	32	-1.764	0.0887	5.99e-07	2.62961e-08	0.0438999737039	0.4355791304347826	0.12493217391304343	0.43946608695652134	0.5269565217391304	0.15611130434782583	0.3230886956521739	1	0.09043478260869565	0.0034782608695652175	0.36869565217391304	19.926397	7.92240866666667	13.924402833333335	5.597948135376058	0.9068910583103118	3.0
FBgn0015609	3101	0.02174	6990.8	2312.2	0.011	0.513	16	61	77	245	0.165	0.653	0.0	0.0	0.02174	0.1086107707191224	0.3666936472105766	0.5246949371170592	0.4214769429216382	0.06034247017091269	0.33261851015801347	15	0.08319896807481457	0.0	0.31473718155433733	5.15277466666667	2.582189	3.8674818333333354	4.4600548321904645	0.8979046428961267	3.0
FBgn0001223	174	0.04639	425.0	97.0	0.024	0.515	13	0	12	6			0.0	0.0	0.04639	0.18722413793103462	0.26616091954022986	0.5466379310344824	0.42528735632183906	0.25569540229885057	0.4589310344827586	52	0.20114942528735633	0.0	0.3448275862068966	32.7326813333333	16.337336	24.535008666666652	4.481648901501728	0.7250861790444544	1.0
FBgn0001228	111	0.12827	256.0	77.0	0.061	0.477	4	3	13	6	0.385	0.661				0.3126216216216216	0.17992792792792797	0.5074054054054055	0.4144144144144144	0.08941441441441438	0.415972972972973	0	0.13513513513513514	0.0	0.3333333333333333	33.7284436666667	7.84245733333333	20.785450500000014	7.475406848004635	0.8975273081392608
FBgn0053664	160						0	0	0	0						0.4681000000000003	0.08145625000000002	0.4504499999999999	0.55	0.28734374999999995	0.46596249999999995	0	0.125	0.1375	0.39375	10.7696426666667	0.0366243333333333	5.403133500000017	9.965935364472195	0.9939347744552871	10.0
FBgn0053665	160						0	0	0	0						0.4968124999999999	0.07298750000000001	0.43019374999999976	0.575	0.24756249999999996	0.46266875	0	0.13125	0.34375	0.41875	5.12704966666667	0.085589	2.6063193333333348	9.83169399956864	0.9939040176321279	10.0
FBgn0053666	160						0	102	0	32						0.4758062500000004	0.07685624999999999	0.44728749999999995	0.55625	0.27383750000000007	0.45021875000000006	0	0.13125	0.26875	0.40625	15.0965396666667	0.103115	7.599827333333351	9.931464599404947	0.9934196510289582	10.0
FBgn0053667	160						0	0	0	0						0.4724312500000002	0.07986874999999996	0.44765625	0.55	0.28631249999999997	0.46572499999999994	0	0.125	0.1875	0.39375	10.9040743333333	0.033412	5.46874316666665	9.969311440951326	0.9943731894171102	9.0
FBgn0053668	160						0	0	0	0						0.4578375000000001	0.08227500000000006	0.459925	0.53125	0.2869062499999998	0.46240625	0	0.1125	0.175	0.39375	22.545086	0.0698906666666667	11.307488333333334	9.968951698838751	0.9946288954010287	10.0
FBgn0053669	160						0	0	0	0						0.48163750000000044	0.07351249999999998	0.44485624999999995	0.5625	0.27314375	0.46165625	0	0.13125	0.175	0.39375	37.31387	0.217542666666667	18.765706333333334	9.941530294624764	0.9936124581636732	9.0
FBgn0033380	453	0.09876	1019.1	339.9	0.049	0.496	2	13	6	30	0.231	1.0				0.27735540838852096	0.11358940397351	0.608997792494481	0.30022075055187636	0.5618300220750545	0.5539757174392936	3	0.282560706401766	0.004415011037527594	0.2671081677704194	2.501958	8.32315066666667	5.412554333333335	-6.697903991337093	0.5572424997727038	2.0
FBgn0064123	447	0.11698	1034.7	306.3	0.054	0.461	7	5	12	9	-0.05	1.0				0.39274049217002244	0.12185906040268457	0.48538926174496616	0.47874720357941836	0.3564429530201341	0.4871140939597315	0	0.16778523489932887	0.3131991051454139	0.38926174496644295	0.29009	0.114670666666667	0.2023803333333335	5.623640273983183	0.9506214978634231
FBgn0031159	590	0.1677	1331.4	438.6	0.076	0.451	18	15	21	35	-1.0	0.129	0.186017416	0.031195120663199995	0.1365048793368	0.20837627118644064	0.12272881355932196	0.6688728813559318	0.21525423728813559	0.5282305084745756	0.497328813559322	0	0.19830508474576272	0.188135593220339	0.2271186440677966	0.29009	0.114670666666667	0.2023803333333335	5.623640273983183	0.9506214960995023	4.0
FBgn0061359	390	0.07014	858.5	311.5	0.031	0.443	6	6	18	26	-0.444	0.744	0.56086607	0.0393391461498	0.030800853850199997	0.4306307692307696	0.17680512820512836	0.3925564102564101	0.5871794871794872	0.030597435897435847	0.33080512820512825	2	0.07179487179487179	0.0641025641025641	0.3641025641025641	9.41167333333333	19.5719183333333	14.491795833333315	-4.678418383730693	0.6469280788576712	0.0
FBgn0061360	86	0.01343	210.8	47.2	0.005	0.36	3	0	3	5						0.4348139534883718	0.15418604651162787	0.4110116279069768	0.6046511627906976	0.11833720930232555	0.4763139534883722	6	0.011627906976744186	0.023255813953488372	0.36046511627906974	7.774634	16.142564	11.958599	-4.670324438143554	0.6336828540515304
FBgn0053673	235	0.65589	500.3	204.7	0.393	0.6	5	33	19	27	0.785	0.00697				0.7348978723404254	0.0249446808510638	0.24011063829787238	0.8042553191489362	0.7942468085106383	0.4606808510638297	0	0.0	0.029787234042553193	0.6085106382978723
FBgn0040608	93	0.17827	225.9	53.1	0.092	0.516	3	4	2	5	-0.875	1.0				0.2616129032258064	0.11411827956989248	0.6243010752688173	0.3118279569892473	0.33994623655913986	0.5403978494623657	2	0.3763440860215054	0.15053763440860216	0.34408602150537637	19.4975153333333	2.905156	11.201335666666651	8.41706416799114	0.9875866542484155	4.0
FBgn0039452	103	0.14064	235.7	73.3	0.07	0.496	8	2	10	8	-2.2	0.247	0.0	0.0	0.14064	0.3341165048543689	0.1077864077669903	0.5581067961165047	0.36893203883495146	0.4511456310679614	0.4143203883495146	0	0.1650485436893204	0.42718446601941745	0.3883495145631068	52.9349416666667	5.75827133333333	29.346606500000018	8.859932247128338	0.9900775142165361	4.0
FBgn0067622	205	0.0707	453.3	161.7	0.032	0.447	7	4	7	12	-2.0	0.257	0.0	0.0	0.0707	0.47063902439024397	0.14535121951219512	0.384068292682927	0.6097560975609756	0.05239024390243892	0.3918926829268292	0	0.05853658536585366	0.2146341463414634	0.5317073170731708	7.112911	13.7231963333333	10.418053666666651	-4.276557327206947	0.5595395633730256	2.0
FBgn0032240	154	0.02647	348.9	113.1	0.012	0.445	2	1	5	7	-1.8	0.569				0.21629870129870135	0.19188311688311682	0.5918441558441555	0.35714285714285715	0.5337857142857143	0.4676623376623377	17	0.15584415584415584	0.0	0.2012987012987013	9.51107933333333	19.8210443333333	14.666061833333316	-4.689573264322742	0.6151467469641123
FBgn0029859	297	0.07139	759.1	131.9	4.78	66.958	3	7	8	23	-0.232	1.0				0.5833164983164985	0.0294141414141414	0.3872962962962963	0.6397306397306397	0.15854208754208815	0.46279797979797976	3	0.1447811447811448	0.06060606060606061	0.4882154882154882	13.319417	0.0778383333333333	6.698627666666667	9.941390497053577	0.9906263497176087	4.0
FBgn0029860	149	0.12565	325.5	121.5	0.057	0.451	2	9	7	16	0.492	0.682				0.23174496644295298	0.07326845637583897	0.6949530201342283	0.2483221476510067	0.3147919463087249	0.5394161073825503	5	0.16778523489932887	0.0	0.21476510067114093	10.3522516666667	14.5179563333333	12.435103999999999	-2.336230961810555	0.46926824252989896	4.0
FBgn0029504	1268	0.2092	2726.0	1078.0	0.069	0.327	18	18	28	40	-0.429	0.413	0.705976637	0.14769031246040001	0.06150968753959998	0.23384858044164042	0.14397003154574117	0.6221695583596204	0.2996845425867508	0.6544179810725566	0.48550946372239745	0	0.1411671924290221	0.10883280757097792	0.17271293375394323	8.24801	12.8903693333333	10.56918966666665	-3.0335655470778593	0.5283881457116156	4.0
FBgn0041775	657	0.08212	1564.6	406.4	0.03	0.36	18	9	28	40	-1.857	0.0396	0.0	0.0	0.08212	0.15447488584474894	0.10707001522070043	0.7384459665144605	0.1643835616438356	0.841382039573821	0.5280380517503805	30	0.1993911719939117	0.0974124809741248	0.1400304414003044	15.211337	161.340576	88.2759565	-9.017203056825027	0.8775306575750705	1.0
FBgn0003507	1264						19	37	38	43	0.419	0.159	0.264229899			0.4160221518987341	0.07112658227848107	0.5128338607594939	0.43591772151898733	0.7204446202531649	0.5428093354430379	17	0.11075949367088607	0.4572784810126582	0.1439873417721519	4.82336466666667	3.50840766666667	4.16588616666667	2.2046852595070403	0.7110166198076991	1.0
FBgn0053680	278	0.27992	621.3	212.7	0.151	0.54	29	35	10	23	-0.906	0.192	0.0	0.0	0.27992	0.24688848920863302	0.22471582733812956	0.5283992805755399	0.41007194244604317	0.031079136690647394	0.3577338129496403	0	0.046762589928057555	0.17266187050359713	0.4244604316546763
FBgn0002524	597	0.06563	1330.6	460.4	0.028	0.423	15	5	42	46	-2.286	0.0454	0.327324532	0.021482309035159998	0.044147690964839996	0.3596448911222782	0.1643115577889447	0.47607035175879386	0.49246231155778897	0.12302847571189245	0.353	20	0.1273031825795645	0.01675041876046901	0.34003350083752093	7.92446266666667	19.1952893333333	13.559875999999985	-5.4273530602066815	0.5188271187072728	0.0
FBgn0037716	874	0.15917	1961.1	660.9	0.082	0.516	19	39	19	54	-0.385	0.442	0.0	0.0	0.15917	0.30053661327231124	0.09381578947368431	0.6056270022883297	0.32723112128146453	0.6041590389016014	0.5667951945080092	6	0.3901601830663616	0.0	0.2562929061784897	2.12387066666667	6.12708766666667	4.12547916666667	-6.173275373121117	0.6767684368526411	2.0
FBgn0002632	70	0.03589	180.9	29.1	0.016	0.457	2	2	3	4	-0.333	1.0				0.5618285714285713	0.13564285714285718	0.30248571428571425	0.7285714285714285	0.27255714285714294	0.5460142857142859	1	0.0	0.4714285714285714	0.2571428571428571	0.03045	0.236390333333333	0.1334201666666665	-8.640486985055016	0.9337826710336725	4.0
FBgn0002522	629	0.11922	1498.2	388.8	0.051	0.43	14	17	13	47	-1.977	0.029	0.0	0.0	0.11922	0.19211446740858532	0.12069634340222583	0.6871780604133546	0.19236883942766295	0.5172193958664549	0.5260063593004769	3	0.18441971383147854	0.0492845786963434	0.1271860095389507	0.454238666666667	0.198651333333333	0.326445	5.155285244365748	0.9074210696263147	2.0
FBgn0039157	1288	0.02586	2911.5	952.5	0.01	0.375	24	3	56	58	-7.286	0.000158	0.0	0.0	0.02586	0.36329968944099356	0.1631964285714286	0.47351242236024715	0.48524844720496896	0.2155186335403737	0.34480357142857143	26	0.07375776397515528	0.12111801242236025	0.4549689440993789	3.59441766666667	2.723503	3.1589603333333347	1.9312072475122628	0.7768680288772745	1.0
FBgn0011676	1349	0.07549	3153.2	893.8	0.029	0.386	21	44	100	75	0.642	0.000784	0.502398252	0.03792604404348	0.03756395595652	0.31809859154929576	0.1784284655300221	0.5034751667902151	0.4336545589325426	0.19973980726464116	0.3734366197183099	8	0.14084507042253522	0.040770941438102296	0.3543365455893254	0.979054333333333	0.334962666666667	0.6570085	6.224495695110793	0.9489158494621303	0.0
FBgn0034324	182	0.3082	402.8	143.2	0.142	0.462	9	12	25	8	0.76	0.0214	0.854631885	0.26339754695699996	0.04480245304300001	0.16850549450549457	0.32391208791208786	0.507565934065934	0.4835164835164835	0.03529120879120872	0.35098901098901103	3	0.038461538461538464	0.09340659340659341	0.44505494505494503	1.799464	0.965318	1.382391	4.08487484900873	0.668621653243309	8.0
FBgn0034325	185	0.18007	414.9	140.1	0.111	0.614	9	17	12	27	-0.191	0.791	0.3125	0.056271875	0.12379812500000001	0.16418918918918912	0.3214216216216217	0.5143243243243246	0.42702702702702705	0.12094054054054042	0.3294594594594595	3	0.08648648648648649	0.0	0.44324324324324327	2.652156	0.909878666666667	1.7810173333333337	6.21378177668944	0.6738456044141118	4.0
FBgn0053483	229	0.24873	520.7	166.3	0.246	0.991	11	25	10	24	-0.056	1.0	0.458642143	0.11407806022839001	0.13465193977161	0.1299475982532751	0.361301310043668	0.5087860262008733	0.4148471615720524	0.02379039301310044	0.32431441048034937	0	0.021834061135371178	0.11790393013100436	0.5720524017467249	0.045673	0.060687	0.05318	-1.9767356399090443	0.8300493193155654	6.0
FBgn0037913	157						3	2	2	2	-0.5	1.0				0.0674076433121019	0.40332484076433117	0.5292866242038217	0.45222929936305734	0.19752866242038217	0.452	105	0.12738853503184713	0.0	0.2229299363057325	290.822276	403.646362333333	347.2343191666665	-2.267812895784743	0.7573940369156884	2.0
FBgn0037912	317	0.04968	743.3	207.7	0.027	0.552	2	6	6	33	-0.833	0.609				0.39632176656151435	0.1784227129337539	0.4252271293375391	0.5236593059936908	0.03753312302839103	0.30314826498422714	4	0.031545741324921134	0.00946372239747634	0.3470031545741325	103.831436333333	134.789382666667	119.31040949999999	-1.8195092734295812	0.7116387019174397	1.0
FBgn0032888	198	0.20765	446.1	147.9	0.118	0.57	8	10	9	17	-0.511	0.545	0.45	0.0934425	0.1142075	0.15957070707070709	0.34236868686868704	0.4981060606060608	0.43434343434343436	0.07506565656565652	0.33003535353535357	0	0.0707070707070707	0.015151515151515152	0.3787878787878788	5.32987033333333	3.085316	4.2075931666666655	3.644665173719183	0.9105436615158334	8.0
FBgn0051221	254						3	8	14	10	0.732	0.146	0.0			0.384279527559055	0.10604330708661416	0.5096771653543308	0.41338582677165353	0.1765669291338591	0.3397047244094488	0	0.12992125984251968	0.1968503937007874		17.7228386666667	6.75714833333333	12.239993500000015	5.781369256588417	0.9329676898399204	2.0
FBgn0031403	116	0.0101	263.0	85.0	0.004	0.37	0	1	3	3	1.0	1.0				0.5977931034482759	0.05407758620689654	0.34817241379310343	0.6810344827586207	0.09412068965517237	0.43252586206896554	0	0.034482758620689655	0.15517241379310345	0.3275862068965517	4.087237	10.932267	7.509752	-5.864823798896545	0.7505972467655888	2.0
FBgn0026239	1788	0.08104	4131.9	1232.1	0.028	0.346	8	1	28	12	-2.429	0.412	0.558857736	0.04528983092544	0.03575016907456	0.2052371364653243	0.12907941834451878	0.6656694630872485	0.22371364653243847	0.7079065995525743	0.5018126398210291	25	0.2606263982102908	0.08445190156599552	0.21364653243847875	5.18971133333333	6.206417	5.698064166666665	-1.2566994031909922	0.5156198491846233	3.0
FBgn0051016	536	0.29053	1176.0	432.0	0.176	0.606	66	35	49	39	-0.501	0.183	0.470829354	0.13679005221762	0.15373994778238	0.40095708955223824	0.14949253731343282	0.4495466417910448	0.498134328358209	0.09119776119402995	0.31992910447761186	0	0.08768656716417911	0.024253731343283583	0.40111940298507465	0.952561333333333	0.182299666666667	0.5674305000000001	7.9420817328226425	0.9976162933797794	2.0
FBgn0053687	169	0.24612	392.8	114.2	0.146	0.594	7	13	11	16	0.217	0.767				0.16128994082840234	0.38857988165680485	0.45010059171597655	0.5325443786982249	0.01634911242603548	0.2649881656804734	1	0.047337278106508875	0.5502958579881657	0.5798816568047337	0.340579333333333	0.158619333333333	0.249599333333333	4.843159324075219	0.8673120083445708
FBgn0053688	175	0.30192	399.5	125.5	0.239	0.793	9	30	5	26	-0.56	0.556	0.215686275	0.06512000014800001	0.236799999852	0.3259599999999998	0.25886857142857145	0.415165714285714	0.5371428571428571	0.0828628571428568	0.29258285714285714	0	0.05714285714285714	0.26857142857142857	0.6628571428571428	0.122354	0.10628	0.114317	0.9918077382597227	0.8997350434305249
FBgn0053689	178	0.26702	365.3	108.7	0.152	0.568	7	9	4	15	-1.917	0.273	0.058888579	0.01572442836458	0.25129557163542	0.22033707865168534	0.323252808988764	0.45639887640449434	0.48314606741573035	0.04103932584269666	0.28498314606741576	0	0.0449438202247191	0.33146067415730335	0.5674157303370787	0.0489976666666667	0.100576333333333	0.07478699999999985	-4.610318314995899	0.9130605432671585
FBgn0053690	170	0.31093	386.4	123.6	0.184	0.593	9	19	7	19	-0.286	0.77				0.19490588235294118	0.33889999999999987	0.4661529411764707	0.45294117647058824	0.14935882352941168	0.30361764705882355	0	0.041176470588235294	0.21764705882352942	0.5235294117647059	0.329979	0.276423333333333	0.3032011666666665	1.2441490380181803	0.8634011846910566
FBgn0052423	590						2	3	12	18	0.0	1.0				0.2034864406779662	0.14723389830508496	0.6492915254237293	0.26101694915254237	0.3859050847457627	0.45535254237288136	29	0.10847457627118644	0.05423728813559322	0.2016949152542373	18.735413	26.2498653333333	22.49263916666665	-2.3300530718046706	0.5157718171084091	1.0
FBgn0033884	374	0.04994	861.3	260.7	0.025	0.494	12	8	26	26	-0.5	0.599	0.0	0.0	0.04994	0.3447860962566842	0.1467834224598931	0.5084197860962565	0.47058823529411764	0.3152326203208556	0.47992245989304816	7	0.27540106951871657	0.0213903743315508	0.22727272727272727	4.12450566666667	12.5016356666667	8.313070666666686	-6.3634540830274045	0.8348767077138598	1.0
FBgn0040233	1931	0.52182	4391.7	1401.3	0.288	0.553	41	171	14	108	-0.85	0.0672	0.0	0.0	0.52182	0.6023940963231483	0.0761408596582083	0.3214598653547378	0.7017089590885551	0.16194355256343848	0.48008234075608486	7	0.09528741584671155	0.047125841532884516	0.23200414293112376	8.414776	18.8046083333333	13.60969216666665	-5.043241014752102	0.6270745369371584
FBgn0052831	305						2	1	5	10	-3.0	0.528				0.25056721311475444	0.22394098360655734	0.5255049180327869	0.4524590163934426	0.2080852459016393	0.4524590163934426	6	0.15081967213114755	0.019672131147540985	0.2360655737704918	1.83987433333333	6.80633833333333	4.32310633333333	-7.0440006299132465	0.6179947553807883	2.0
FBgn0053696	480	0.13148	1111.0	329.0	0.051	0.387	15	10	30	26	-0.3	0.635	0.742096439	0.09757083979972	0.03390916020028001	0.4786625000000004	0.10269791666666675	0.41863749999999983	0.55	0.3701354166666665	0.37473541666666665	0	0.12083333333333333	0.22291666666666668	0.4479166666666667	1.340906	0.704379666666667	1.0226428333333335	4.202451083649833	0.8895751193520531	2.0
FBgn0052843	604	0.17318	1373.6	438.4	0.053	0.307	20	16	36	29	-0.007	1.0	0.626326006	0.10846713771908	0.06471286228092	0.44330960264900654	0.08653476821192056	0.47016225165562886	0.478476821192053	0.3281970198675496	0.35195529801324504	1	0.13410596026490065	0.10099337748344371		2.309878	1.257194	1.7835359999999998	4.0028400246626905	0.9123621020001171	3.0
FBgn0016919	857	0.23544	1922.1	648.9	7.435	31.58	9	63	6	64	-0.524	0.587				0.5457864644107353	0.08020653442240376	0.3740455075845974	0.6406067677946324	0.14208634772462042	0.3817911318553093	21	0.08168028004667445	0.047841306884480746	0.3792298716452742	3.215112	0.220825	1.7179685	9.291275825257927	0.9936919542285696	2.0
FBgn0036783	184	0.06304	408.8	143.2	0.037	0.592	1	0	2	0						0.1622228260869565	0.3635652173913041	0.47423369565217416	0.4782608695652174	0.044445652173913046	0.3417010869565217	6	0.02717391304347826	0.005434782608695652	0.29891304347826086	16.729722	9.132023	12.9308725	3.986234728270055	0.9042544481734441	3.0
FBgn0001624	1030	0.08602	2362.0	728.0	0.029	0.337	12	9	22	28	-0.697	0.436	0.843992041	0.07260019536682	0.013419804633180002	0.26917378640776646	0.19023009708737856	0.5406242718446601	0.40485436893203886	0.4719417475728167	0.47988737864077674	82	0.3058252427184466	0.003883495145631068	0.22135922330097088	9.90673633333333	9.36661666666667	9.6366765	0.3961660383077381	0.7573628004434388	2.0
FBgn0053700	175	0.23255	410.9	114.1	0.153	0.659	5	3	11	15	-1.273	0.429	0.0	0.0	0.23255	0.3674342857142859	0.22153142857142857	0.4110171428571426	0.6057142857142858	0.04692000000000001	0.2943142857142857	0	0.045714285714285714	0.18285714285714286	0.5885714285714285
FBgn0053702	179	0.1775	410.9	126.1	0.083	0.467	9	9	15	9	0.4	0.533	5e-09	8.875e-10	0.1774999991125	0.2198324022346367	0.3696536312849162	0.41055865921787715	0.5418994413407822	0.02370949720670388	0.33012290502793296	0	0.03910614525139665	0.24581005586592178	0.6536312849162011						6.0
FBgn0053703	181	0.18493	408.7	134.3	0.092	0.5	8	17	9	13	0.32	0.558	0.0	0.0	0.18493	0.19067955801104974	0.3505359116022098	0.45883977900552486	0.5248618784530387	0.04701657458563523	0.3432044198895028	0	0.06629834254143646	0.2596685082872928	0.6022099447513812
FBgn0053704	63	0.12051	138.9	50.1	0.045	0.374	4	1	10	3	-0.2	1.0				0.43507936507936523	0.06153968253968252	0.5032698412698414	0.38095238095238093	0.2751904761904761	0.6456984126984128	0	0.06349206349206349	0.0	0.3968253968253968
FBgn0260455	111	0.32062	249.7	83.3	0.159	0.496	6	10	9	9	0.4	0.51				0.432045045045045	0.09409909909909908	0.4738828828828828	0.5585585585585585	0.32913513513513515	0.5805855855855855	0	0.12612612612612611	0.09009009009009009	0.2882882882882883	88.203691	12.2563613333333	50.230026166666654	8.52850515844793	0.9006566904441383
FBgn0067903	71	0.34101	144.2	68.8	0.189	0.555	4	5	5	6	0.04	1.0	0.0	0.0	0.34101	0.23800000000000016	0.05418309859154931	0.7077323943661973	0.23943661971830985	1.0	0.6076760563380281	0	0.28169014084507044	0.676056338028169	0.2112676056338028	217.612281666667	31.680287	124.6462843333335	8.455058453205597	0.9167099194350524
FBgn0039378	395	0.33253	886.7	298.3	0.164	0.494	30	29	27	27	-0.034	1.0	0.0	0.0	0.33253	0.3995468354430375	0.14500506329113932	0.4554582278481012	0.5215189873417722	0.20387848101265782	0.3480455696202532	2	0.09873417721518987	0.3037974683544304	0.4860759493670886	2.627037	0.160587	1.393812	9.371221954457296	0.9967427224971761
FBgn0053710	162	0.42201	374.4	111.6	0.224	0.53	6	19	4	17	-0.342	0.735	0.234525413	0.09897206954012999	0.32303793045987	0.23457407407407405	0.21470370370370367	0.5507160493827161	0.38271604938271603	0.02393209876543208	0.33470370370370367	0	0.17901234567901234	0.3271604938271605	0.24691358024691357	3.503101	0.622899666666667	2.0630003333333335	8.094886922247426	0.9565745759381685	7.0
FBgn0064116	243	0.12799	556.8	172.2	0.064	0.499	4	9	6	14	-0.037	1.0	0.0	0.0	0.12799	0.47023456790123486	0.11653909465020565	0.4132263374485598	0.5349794238683128	0.08682716049382705	0.40071193415637857	5	0.11934156378600823	0.04938271604938271	0.3168724279835391	22.3130793333333	28.576562	25.44482066666665	-1.7275740590422162	0.43911372703124585	1.0
FBgn0064117	90	0.02876	217.1	52.9	0.009	0.326	1	1	0	6						0.3109111111111111	0.24452222222222225	0.4446555555555555	0.5444444444444444	0.1533222222222221	0.3891111111111111	1	0.06666666666666667	0.2111111111111111	0.4666666666666667	21.4814543333333	27.618656	24.550055166666652	-1.7540282048446942	0.4395696412212388	3.0
FBgn0260458	327	0.29137	737.4	243.6	0.158	0.543	8	7	8	12	-0.714	0.506	0.789171687	0.22994095444119	0.061429045558810014	0.38235168195718655	0.16945259938837923	0.44818042813455644	0.4954128440366973	0.25490519877675744	0.3208960244648318	0	0.11314984709480122	0.2782874617737003	0.3944954128440367	3.186148	6.296102	4.741125	-4.407296446292642	0.6417338122957782	3.0
FBgn0044419	182	0.14068	409.9	136.1	0.073	0.517	1	3	2	6	0.0	1.0				0.35263186813186814	0.17834065934065946	0.46906043956043963	0.5164835164835165	0.11337912087912068	0.31830219780219776	1	0.07142857142857142	0.12637362637362637	0.4175824175824176	6.796002	21.604546	14.200274	-6.538501204312581	0.6417068401783218	3.0
FBgn0046874	1041	0.37771	2298.2	824.8	0.161	0.426	25	79	32	59	0.417	0.114	0.842891739	0.31836863873769	0.05934136126230999	0.1945706051873197	0.13148895292987522	0.6739500480307399	0.23150816522574447	0.4217060518731999	0.46777617675312205	4	0.2756964457252642	0.020172910662824207	0.1431316042267051	95.7569986666667	25.4479523333333	60.602475500000004	7.096133675273419	0.6916665759135956	3.0
FBgn0042182	491	0.31478	1109.0	364.0	0.181	0.575	12	40	8	51	-0.913	0.223	0.163016012	0.051314180257359995	0.26346581974264	0.3573462321792264	0.19210386965376783	0.45052545824847234	0.5356415478615071	0.09134215885947061	0.31042566191446025	1	0.07535641547861507	0.12219959266802444	0.34419551934826886	6.836179	5.95968566666667	6.397932333333335	0.9664458040123614	0.9098431461446641	2.0
FBgn0064126	478	0.10492	1079.4	354.6	0.052	0.495	7	13	7	31	-1.385	0.203	6e-09	6.2952e-10	0.10491999937048	0.28623430962343144	0.18077405857740608	0.5329853556485357	0.41841004184100417	0.291307531380753	0.42762133891213394	1	0.16527196652719664	0.02301255230125523	0.3368200836820084	10.701457	11.8630573333333	11.28225716666665	-0.7270613117952979	0.8376654276218105	1.0
FBgn0260439	650	0.01571	1414.3	535.7	0.005	0.321	0	0	35	34						0.5654661538461542	0.06874461538461547	0.3657169230769229	0.6307692307692307	0.07585846153846139	0.31970615384615386	127	0.04923076923076923	0.003076923076923077	0.3707692307692308	34.1762943333333	46.617892	40.39709316666665	-2.152394459899191	0.4595535347257261	1.0
FBgn0053723	180	0.35648	411.0	129.0	0.215	0.603	16	16	13	16	-0.231	0.799	0.813228654	0.28989975057792	0.06658024942208002	0.32651111111111103	0.2440055555555554	0.4294499999999998	0.5166666666666667	0.16410555555555567	0.32029444444444444	0	0.05555555555555555	0.35	0.5388888888888889	1.62994333333333	0.235315	0.932629166666665	8.468501367423881	0.9663383178457247	8.0
FBgn0053725	181	0.31872	409.3	133.7	0.207	0.649	6	10	13	10	0.538	0.333	0.632025422	0.20143914249984	0.11728085750016001	0.16922099447513814	0.3803093922651933	0.4504088397790055	0.48066298342541436	0.06428176795580084	0.3095745856353591	0	0.03314917127071823	0.11602209944751381	0.5911602209944752						8.0
FBgn0014163	418	0.02539	1035.1	218.9	0.009	0.346	2	1	10	12	-1.4	0.593				0.3591076555023923	0.07634688995215315	0.5645717703349278	0.423444976076555	0.39053110047846873	0.5048588516746411	111	0.14832535885167464	0.0023923444976076554	0.3444976076555024	18.3513076666667	27.7622386666667	23.0567731666667	-2.8278625254096363	0.792228049878038	0.0
FBgn0040076	164	0.17636	366.8	125.2	0.111	0.628	8	9	12	19	-0.407	0.76	0.278867216	0.049181022213759994	0.12717897778624	0.35918292682926817	0.1665670731707318	0.47426829268292686	0.47560975609756095	0.08354268292682909	0.33718902439024384	0	0.1524390243902439	0.03048780487804878	0.3475609756097561	15.9189233333333	9.535934	12.72742866666665	3.439746981443979	0.8552853648439375
FBgn0051469	164	0.13899	378.5	113.5	0.097	0.695	14	9	13	21	-1.513	0.112	0.734494554	0.10208739806046	0.03690260193954001	0.36035975609756105	0.17503658536585365	0.4645975609756096	0.4329268292682927	0.0822621951219512	0.32497560975609757	0	0.12195121951219512	0.07926829268292683	0.35365853658536583	6.55397366666667	4.08984533333333	5.3219095	3.1896556557819715	0.7620761153469181
FBgn0040077	155	0.02128	381.0	84.0	0.008	0.371	4	0	13	5						0.444974193548387	0.14948387096774193	0.4056000000000002	0.567741935483871	0.10430322580645153	0.3310903225806452	0	0.14193548387096774	0.0064516129032258064	0.2645161290322581	25.2642583333333	19.2540693333333	22.2591638333333	1.8920914784159777	0.6975768602328396
FBgn0034906	176	0.13285	408.5	119.5	0.085	0.642	5	6	6	13	-0.806	0.696				0.30095454545454525	0.27684659090909086	0.4221874999999999	0.5568181818181818	0.036715909090909014	0.3154659090909091	2	0.03977272727272727	0.3977272727272727	0.5						3.0
FBgn0037550	272	0.03997	608.8	207.2	0.015	0.374	1	5	7	26	0.257	1.0				0.5097867647058824	0.05226470588235293	0.43797794117647043	0.5220588235294118	0.07176470588235298	0.47482352941176464	30	0.17647058823529413	0.003676470588235294	0.3602941176470588	2.44995266666667	7.707409	5.078680833333335	-6.500780162021006	0.46121408551812765	1.0
FBgn0036713	211	0.07239	513.4	119.6	0.04	0.553	3	3	13	18	-0.385	1.0				0.44502843601895725	0.05890047393364932	0.49607109004739347	0.5165876777251185	0.4955071090047395	0.5058436018957346	17	0.17061611374407584	0.22748815165876776	0.36018957345971564	1.92142633333333	1.02368933333333	1.47255783333333	4.123521334312186	0.9424392807632577	4.0
FBgn0014857	136	0.0001	314.8	93.2	0.0	0.281	0	0	3	5						0.44522058823529415	0.07479411764705883	0.47994117647058815	0.5073529411764706	0.36764705882352977	0.5513308823529411	26	0.08088235294117647	0.029411764705882353	0.45588235294117646	57.066143	55.784162	56.425152499999996	0.16064448782937074	0.576389656749326
FBgn0052269	332	0.29069	756.7	239.3	0.126	0.432	16	14	30	28	-0.067	1.0	0.0	0.0	0.29069	0.25423493975903644	0.2569999999999999	0.488746987951807	0.4307228915662651	0.22599096385542183	0.3955	2	0.1355421686746988	0.024096385542168676	0.35542168674698793	0.380221666666667	0.122035666666667	0.251128666666667	6.4655451425053965	0.7837389710869114	4.0
FBgn0052270	259	0.24291	577.1	199.9	0.096	0.395	15	9	14	19	-1.262	0.182	0.170453382	0.041404831021619994	0.20150516897838	0.24008108108108103	0.23486486486486483	0.5250810810810811	0.36293436293436293	0.06840154440154436	0.31212741312741316	0	0.11969111969111969	0.0	0.36293436293436293	0.330560333333333	0.122035666666667	0.226298	5.917818217142392	0.7629039285118842	4.0
FBgn0034518	267	0.18935	601.2	199.8	0.086	0.452	31	10	28	14	-0.55	0.469	0.120244916	0.0227683748446	0.16658162515539998	0.1726329588014981	0.3220187265917605	0.5053632958801502	0.4232209737827715	0.08311235955056165	0.2891985018726592	3	0.10861423220973783	0.03745318352059925	0.3970037453183521	2.09082233333333	3.04320633333333	2.56701433333333	-2.5794199983963395	0.8405237374523159	3.0
FBgn0034519	105	0.05283	243.2	71.8	0.021	0.395	2	1	8	3	0.25	1.0				0.5673142857142859	0.06974285714285715	0.3629809523809522	0.5904761904761905	0.14290476190476195	0.4564571428571429	5	0.009523809523809525	0.21904761904761905	0.3238095238095238	1.581221	2.20486233333333	1.8930416666666652	-2.2985104878754905	0.8306228204741377	2.0
FBgn0053752	185	0.50996	417.4	137.6	0.236	0.464	12	18	17	13	0.49	0.301				0.0872972972972973	0.4794054054054052	0.43323783783783787	0.5783783783783784	0.02849189189189187	0.3324810810810811	0	0.04864864864864865	0.07027027027027027	0.5027027027027027	0.332329333333333	0.515042333333333	0.423685833333333	-2.9808647220218316	0.7559227314011755
FBgn0053137	193	0.1702	439.0	140.0	0.148	0.871	6	14	7	16	0.02	1.0				0.2621502590673572	0.2174300518134715	0.5204248704663212	0.39378238341968913	0.13149740932642484	0.32933160621761653	0	0.09326424870466321	0.24870466321243523	0.5077720207253886	0.401497333333333	0.233012333333333	0.317254833333333	3.62946646667615	0.6730652402645967	3.0
FBgn0051438	203	0.46318	459.9	149.1	0.271	0.585	3	24	13	15	0.856	0.00667	0.887967454	0.41128876534372	0.05189123465627998	0.2588029556650246	0.26195566502463047	0.4791625615763548	0.43349753694581283	0.035940886699507305	0.3549507389162561	0	0.059113300492610835	0.21182266009852216	0.41379310344827586						7.0
FBgn0003742	264	0.31019	585.5	206.5	0.167	0.54	1	20	14	21	0.925	0.00446				0.14276515151515168	0.20122348484848482	0.6560000000000004	0.24242424242424243	0.5421363636363636	0.5453522727272728	13	0.24621212121212122	0.0	0.44696969696969696	5.85626666666667	13.0975373333333	9.476901999999985	-5.047176323666368	0.7084265361864717	1.0
FBgn0036789	593	0.05299	1297.1	349.9	0.024	0.46	8	4	35	30	-0.714	0.533	0.311361273	0.01649903385627	0.03649096614373	0.37838448566610433	0.15977571669477236	0.46181450252951045	0.4924114671163575	0.1757251264755483	0.3371129848229343	0	0.09612141652613827	0.05902192242833052		1.187397	0.492362	0.8398795	5.40702056597435	0.9060446192721124
FBgn0035486	417	0.0905	921.3	329.7	0.059	0.657	11	12	37	26	0.356	0.463	0.485081638	0.043899888239	0.046600111761	0.5934004796163066	0.07978177458033578	0.3267889688249401	0.709832134292566	0.060148681055155674	0.29340767386091127	0	0.026378896882494004	0.2517985611510791	0.5275779376498801	0.123218333333333	0.0253416666666667	0.07427999999999985	7.780506877693847	0.9426307472857867	3.0
FBgn0045476	460	0.10933	1060.1	319.9	0.069	0.626	15	10	21	32	-1.286	0.144	0.47444149	0.0518706881017	0.057459311898299996	0.5363086956521743	0.11077608695652161	0.35289565217391294	0.6673913043478261	0.04624565217391294	0.2989608695652174	0	0.034782608695652174	0.04565217391304348	0.6108695652173913	0.125421333333333	0.0257946666666667	0.07560799999999984	7.780514052773607	0.9435960968144308	3.0
FBgn0038880	758	0.04231	1847.2	426.8	0.018	0.438	9	9	19	36	-0.895	0.274				0.4650554089709768	0.08877968337730875	0.4461807387862797	0.5316622691292876	0.42435224274406325	0.4069960422163588	2	0.10686015831134564	0.05408970976253298	0.41688654353562005	0.260841666666667	0.0684723333333333	0.16465700000000016	7.133267236262769	0.9307419883283904	2.0
FBgn0029890	503	0.04563	1244.4	264.6	2.892	63.376	0	0	0	0						0.4550954274353879	0.09991451292246518	0.44497216699801273	0.536779324055666	0.11605367793240601	0.3573856858846919	10	0.055666003976143144	0.015904572564612324	0.2286282306163022	10.378627	5.57129633333333	7.974961666666665	4.081119364402776	0.9258718583189405
FBgn0029891	721	0.08936	1668.2	494.8	4.045	45.27	0	0	0	0						0.38887239944521507	0.12151040221914033	0.4896102635228849	0.4521497919556172	0.1211123439667129	0.338242718446602	16	0.1553398058252427	0.033287101248266296	0.3592233009708738	29.5337276666667	22.5542103333333	26.043969	1.8781877846190298	0.5623062321519281	2.0
FBgn0029888	175	0.08315	432.2	92.8	0.035	0.427	3	2	3	11	-4.5	0.262				0.33344000000000035	0.07165142857142855	0.5949314285714288	0.32	0.1375657142857143	0.3622228571428572	1	0.17142857142857143	0.12571428571428572	0.44	62.8616306666667	52.1215783333333	57.491604499999994	1.3152268648010101	0.6682357973466684	2.0
FBgn0005672	234	0.05163	548.5	153.5	0.022	0.427	3	2	4	19	-6.125	0.0825				0.30226495726495733	0.1646965811965812	0.5330641025641022	0.4230769230769231	0.35701709401709397	0.45376495726495725	80	0.12393162393162394	0.06837606837606838	0.3034188034188034	12.8897876666667	12.0813336666667	12.4855606666667	0.45761976906655816	0.7584141904601199	3.0
FBgn0028377	39	0.38792	88.4	28.6	0.117	0.302	3	2	0	2						0.6273076923076922	0.04479487179487179	0.32776923076923076	0.6923076923076923	1.0	0.47584615384615386	0	0.15384615384615385	0.3333333333333333	0.41025641025641024	34.318934	7.14483566666667	20.731884833333336	7.751894304181394	0.9797385561094919	4.0
FBgn0001099	194	0.05799	448.1	133.9	0.036	0.625	1	6	15	13	0.856	0.0964				0.6274845360824746	0.04543298969072164	0.3270670103092784	0.711340206185567	0.15103092783505165	0.4270721649484536	0	0.03608247422680412	0.07216494845360824	0.42783505154639173	34.2522136666667	7.35345766666667	20.802835666666684	7.678193335687814	0.9789801616505043	3.0
FBgn0053757	178	0.07085	427.3	106.7	0.046	0.645	0	2	2	8	1.0	1.0				0.21287640449438217	0.3677471910112358	0.4193932584269661	0.5786516853932584	0.16166853932584288	0.3403426966292135	0	0.028089887640449437	0.4438202247191011	0.6348314606741573	0.618006333333333	0.228879333333333	0.423442833333333	5.904561668386837	0.7596472415651021
FBgn0053758	178	0.19332	404.5	129.5	0.425	2.197	9	19	10	11	0.479	0.376	0.689784404	0.13334912098128	0.05997087901872	0.31870224719101137	0.26371910112359537	0.41757303370786536	0.5224719101123596	0.15976404494382004	0.33544943820224726	0	0.06179775280898876	0.5168539325842697	0.5280898876404494	0.504466333333333	0.308645666666667	0.40655600000000003	3.311163595387215	0.7659253452960579
FBgn0053764	180	0.27994	416.0	124.0	0.251	0.898	9	34	2	31	-3.103	0.101				0.20697222222222245	0.36691666666666684	0.4260777777777779	0.5333333333333333	0.04458888888888886	0.31313888888888886	0	0.05	0.23333333333333334	0.6666666666666666						8.0
FBgn0053766	178	0.23107	406.3	127.7	0.355	1.538	0	10	1	11	1.0	1.0				0.2860168539325843	0.31461797752808984	0.3992977528089887	0.5786516853932584	0.04551685393258426	0.2796067415730337	0	0.033707865168539325	0.2752808988764045	0.5674157303370787
FBgn0053767	188	0.1607	443.5	120.5	0.105	0.653	4	8	4	19	-1.375	0.402	0.0	0.0	0.1607	0.30350000000000016	0.25668617021276596	0.4398138297872342	0.5	0.05430319148936162	0.298781914893617	0	0.005319148936170213	0.2978723404255319	0.4787234042553192
FBgn0053768	167	0.19058	398.8	102.2	0.137	0.719	7	8	2	13	-4.688	0.109				0.3578862275449103	0.22765868263473066	0.4144910179640718	0.5389221556886228	0.06019161676646703	0.3191377245508982	0	0.03592814371257485	0.029940119760479042	0.47904191616766467						5.0
FBgn0053769	179	0.18759	423.6	113.4	0.107	0.572	7	10	2	17	-4.95	0.0551				0.13767597765363127	0.42564804469273726	0.43663128491620135	0.5418994413407822	0.050111731843575355	0.3184916201117319	0	0.0670391061452514	0.2346368715083799	0.5027932960893855
FBgn0053770	185	0.13966	430.9	124.1	0.063	0.453	1	4	3	11	0.083	1.0				0.30491351351351353	0.23857837837837834	0.4565729729729731	0.4918918918918919	0.03379999999999994	0.2741783783783784	0	0.016216216216216217	0.5513513513513514	0.5621621621621622
FBgn0053771	178	0.24189	416.7	117.3	0.1	0.411	4	10	3	13	-0.733	0.675	5.3e-08	1.282017e-08	0.24188998717982998	0.37701685393258416	0.21105617977528085	0.4119269662921351	0.5842696629213483	0.0762696629213482	0.27757865168539325	0	0.056179775280898875	0.43258426966292135	0.4887640449438202
FBgn0051324	264	0.20155	620.1	171.9	0.071	0.354	10	5	10	12	-1.4	0.315	0.01285114	0.0025901472670000003	0.19895985273300001	0.4018636363636362	0.08171590909090898	0.516431818181818	0.4166666666666667	0.7288219696969688	0.5636969696969697	12	0.18181818181818182	0.2196969696969697	0.2803030303030303	3.995517	3.60971866666667	3.802617833333335	0.7164808631956092	0.7049063221297723	4.0
FBgn0053774	40	0.05346	87.1	32.9	0.024	0.45	2	1	3	3	-1.0	1.0				0.6700250000000001	0.005525000000000001	0.3245	0.675	1.0	0.658925	0	0.1	0.0	0.575	22.0232156666667	31.7086916666667	26.865953666666698	-2.5087671073558417	0.732476339351661	1.0
FBgn0035497	454	0.15628	1081.8	280.2	0.073	0.465	11	18	30	27	0.45	0.255	0.797820263	0.12468335070164	0.03159664929836001	0.3186872246696037	0.06670704845814981	0.6145682819383261	0.3392070484581498	0.5429052863436126	0.5202709251101322	19	0.28854625550660795	0.17400881057268722	0.2709251101321586	91.3790306666667	5.452531	48.41578083333334	9.38661073577558	0.979767566848784	2.0
FBgn0050056	137	0.18194	319.4	91.6	0.082	0.451	1	1	4	7	-0.75	1.0				0.32513868613138686	0.18713138686131392	0.4877810218978105	0.44525547445255476	0.09262773722627726	0.3504890510948905	0	0.072992700729927	0.3722627737226277	0.5255474452554745	19.796081	0.393129666666667	10.094605333333334	9.799478195491117	0.9904312911983992	4.0
FBgn0053777	172	0.39256	389.6	126.4	0.241	0.615	16	17	10	15	-0.412	0.599				0.22669767441860467	0.315906976744186	0.45731976744186026	0.5232558139534884	0.08885465116279044	0.3539418604651163	0	0.05813953488372093	0.563953488372093	0.5930232558139535						8.0
FBgn0053783	164	0.29122	367.9	124.1	0.535	1.838	4	30	2	27	-0.8	0.678	0.377697927	0.10999319030093999	0.18122680969906	0.19990853658536584	0.3668170731707316	0.433280487804878	0.5609756097560976	0.03740853658536589	0.3367317073170732	0	0.04878048780487805	0.17073170731707318	0.4817073170731707						5.0
FBgn0053784	183	0.23326	400.7	148.3	0.179	0.768	0	0	0	0						0.12368306010928957	0.438983606557377	0.4373114754098361	0.5573770491803278	0.03227322404371586	0.3380327868852459	0	0.07103825136612021	0.04371584699453552	0.46994535519125685	0.613528666666667	0.0864953333333333	0.35001200000000016	8.506084025222046	0.9552928577081519	5.0
FBgn0061362	108	0.01966	268.5	55.5	0.015	0.744	1	0	12	6						0.15527777777777768	0.2792962962962964	0.5653518518518517	0.3055555555555556	0.06470370370370367	0.3843703703703704	0	0.1388888888888889	0.4074074074074074	0.25925925925925924	1.97751933333333	5.487528	3.732523666666665	-6.017531880032569	0.6475152202297816
FBgn0061361	248	0.12997	566.1	177.9	0.078	0.6	11	8	23	12	0.283	0.769	0.088095289	0.01144974471133	0.11852025528867	0.4127056451612905	0.1564879032258064	0.43078629032258065	0.5806451612903226	0.09134677419354827	0.34173387096774194	0	0.056451612903225805	0.13709677419354838	0.3467741935483871	1.97751933333333	5.487528	3.732523666666665	-6.017531880032569	0.6476635568607085	0.0
FBgn0039582	383	0.25284	854.9	291.1	0.101	0.399	23	32	18	24	0.042	1.0	0.753588312	0.19053726880608	0.06230273119392002	0.640104438642298	0.05359791122715405	0.3062898172323761	0.7362924281984334	0.022728459530026054	0.27883289817232376	5	0.013054830287206266	0.5456919060052219	0.4621409921671018						3.0
FBgn0050462	456						1	34	3	19	0.814	0.288				0.5997850877192983	0.08242105263157909	0.31777412280701767	0.7083333333333334	0.17347368421052628	0.3301162280701755	0	0.02850877192982456	0.15789473684210525	0.6469298245614035	7.62255566666667	0.011089	3.816822333333335	9.985441819432674	0.9924003813183978	4.0
FBgn0050461	225						5	12	5	8	0.333	0.705				0.46662222222222244	0.12418666666666667	0.4091600000000004	0.5822222222222222	0.053284444444444315	0.3815866666666667	0	0.14222222222222222	0.1511111111111111	0.28888888888888886	7.86743866666667	0.0119363333333333	3.9396875000000016	9.9848166920915	0.9923261428426677	4.0
FBgn0035197	517	0.05892	1224.8	326.2	0.032	0.534	10	8	54	30	0.306	0.593	0.911290322	0.053693225772240005	0.005226774227759995	0.2187156673114122	0.1399593810444878	0.6413075435203094	0.30174081237911027	0.21227272727272742	0.47217408123791105	7	0.21083172147001933	0.015473887814313346	0.20696324951644102	77.0301103333333	0.085974	38.558042166666645	9.98883268838484	0.9937218045578888	4.0
FBgn0035198	332	0.0237	872.6	123.4	0.022	0.947	3	7	26	16	0.736	0.0866				0.1552801204819277	0.19589156626506016	0.6488253012048196	0.2710843373493976	0.2113403614457832	0.4699427710843373	6	0.22590361445783133	0.018072289156626505	0.23493975903614459	109.398625666667	0.084935	54.7417803333335	9.992233179820694	0.9938735939299439	4.0
FBgn0025643	891	0.1453	2061.6	611.4	0.076	0.525	13	28	44	74	0.219	0.575	0.878749239	0.12768226442670003	0.017617735573299986	0.10805723905723942	0.14783277216610585	0.744088664421998	0.12570145903479238	0.6017081930415268	0.4953804713804714	0	0.14814814814814814	0.16722783389450055	0.2031425364758698	2.28676066666667	1.78285666666667	2.0348086666666703	1.7378219180664087	0.8742691470528517	3.0
FBgn0020912	610	0.01614	1543.9	286.1	0.008	0.488	2	2	33	20	0.394	0.635				0.2278655737704916	0.08845737704918029	0.6837016393442624	0.19672131147540983	0.6636344262295087	0.4485868852459017	3	0.15737704918032788	0.2262295081967213		2.18074033333333	1.71138233333333	1.94606133333333	1.693158468162942	0.9127703232317621	2.0
FBgn0063923	115	0.43769	260.8	84.2	0.225	0.513	5	12	1	14	-4.833	0.178				0.21121739130434788	0.10161739130434784	0.6871130434782609	0.23478260869565218	0.24180000000000015	0.4479652173913044	0	0.1391304347826087	0.8608695652173913	0.2782608695652174	23.631109	9.331612	16.4813605	5.628204216482143	0.7231758237989703	3.0
FBgn0035239	495	0.47466	1115.6	369.4	10.69	22.52	0	0	0	0						0.2979777777777779	0.10097171717171727	0.6010161616161617	0.33131313131313134	0.44060606060606083	0.47660808080808087	1	0.23434343434343435	0.31717171717171716	0.3111111111111111	22.8489143333333	0.0772493333333333	11.463081833333318	9.966134287702463	0.991566403297004
FBgn0035240	1282	0.15759	2946.0	900.0	0.081	0.511	15	17	23	14	0.463	0.232	0.383065494	0.06036729119946	0.09722270880054001	0.3171232449297966	0.1326092043681745	0.5502675507020289	0.3876755070202808	0.23450780031201227	0.40821684867394703	2	0.10218408736349453	0.0078003120124804995	0.3627145085803432	23.694524	0.0772493333333333	11.885886666666668	9.967344840244204	0.9913938328726759
FBgn0053792	225	0.3142	518.3	156.7	0.161	0.512	11	10	10	18	-0.98	0.262	0.358128383	0.1125239379386	0.20167606206139999	0.35828888888888893	0.20450666666666686	0.4371866666666666	0.5511111111111111	0.13710222222222201	0.3137288888888889	0	0.07555555555555556	0.39555555555555555	0.5866666666666667	0.111879333333333	0.321633666666667	0.2167565	-6.1595232608066555	0.8715405484828795	8.0
FBgn0033693	141	0.07234	322.0	101.0	0.055	0.755	3	1	0	9						0.5572765957446808	0.025978723404255277	0.41675886524822686	0.6453900709219859	0.39733333333333326	0.5173829787234043	1	0.09929078014184398	0.0	0.24822695035460993	1.88779366666667	4.678311	3.283052333333335	-5.531434451456865	0.5771106432509898	1.0
FBgn0053795	178						10	242	6	102	0.298	0.578				0.19476404494382035	0.3797865168539328	0.4254269662921349	0.5730337078651685	0.047584269662921265	0.3323089887640449	0	0.028089887640449437	0.05056179775280899	0.6292134831460674
FBgn0053796	179						4	23	13	19	0.746	0.0433				0.153854748603352	0.42181564245810077	0.4243296089385475	0.6033519553072626	0.018759776536312844	0.3056201117318436	0	0.0223463687150838	0.18994413407821228	0.5865921787709497
FBgn0039621	179	0.12692	416.5	120.5	0.066	0.523	4	4	9	11	-0.222	1.0	0.019757565	0.0025076301498000004	0.1244123698502	0.3021229050279331	0.26102793296089394	0.4368156424581008	0.553072625698324	0.02511731843575417	0.2837430167597766	0	0.027932960893854747	0.0223463687150838	0.5586592178770949						3.0
FBgn0053463	157	0.33504	360.8	110.2	0.221	0.66	8	22	12	13	0.606	0.159	0.614334355	0.2058265822992	0.1292134177008	0.23540127388535045	0.31373248407643295	0.4508726114649685	0.5477707006369427	0.04553503184713375	0.34942038216560506	0	0.11464968152866242	0.21019108280254778	0.5859872611464968	0.371847666666667	0.191081666666667	0.28146466666666703	4.32381684696016	0.7730759026486373
FBgn0051072	918						27	26	25	40	-0.662	0.196	2.4243e-05			0.17255773420479312	0.28017102396514165	0.5472843137254898	0.35294117647058826	0.23922549019607883	0.361359477124183	1	0.10675381263616558	0.04030501089324619	0.23965141612200436	13.4444136666667	12.193405	12.81890933333335	0.6892516790729853	0.8028716722959268	2.0
FBgn0032077	209	0.07582	460.3	166.7	0.033	0.436	7	2	13	12	-2.231	0.25	1e-09	7.582e-11	0.07581999992418	0.4218612440191389	0.16934928229665083	0.40881818181818175	0.5645933014354066	0.03405741626794258	0.35545933014354064	2	0.0861244019138756	0.023923444976076555	0.3062200956937799	3.360862	7.149734	5.255298	-4.795883374608513	0.5672485729380478	0.0
FBgn0032076	469	0.10566	1104.3	302.7	0.05	0.471	14	8	26	20	-0.346	0.61	0.482640159	0.050995759199940004	0.05466424080006	0.47475053304904097	0.1233411513859274	0.40189765458422166	0.582089552238806	0.034085287846481786	0.31483155650319833	3	0.04477611940298507	0.010660980810234541	0.3326226012793177	39.2873993333333	11.0485236666667	25.167961499999997	6.9193612595457585	0.8838953289159506	0.0
FBgn0033652	748						20	14	22	31	-1.013	0.129	0.06990469			0.22035962566844933	0.1623930481283424	0.6172580213903744	0.31016042780748665	0.6735040106951884	0.5214478609625669	0	0.08689839572192513	0.2994652406417112	0.2606951871657754	1.936842	0.513428666666667	1.2251353333333335	7.103789722606497	0.8841901100274089	4.0
FBgn0001235	487						0	0	4	3						0.28332443531827534	0.07665297741273097	0.6400472279260786	0.29774127310061604	0.3180759753593427	0.42387679671457906	72	0.17248459958932238	0.0	0.23203285420944558	12.0075	6.647962	9.327731	3.904947481468935	0.6274189955859106	2.0
FBgn0000056	272	0.04443	607.1	208.9	0.02	0.451	7	3	7	22	-6.333	0.0191				0.35314338235294135	0.22538235294117628	0.4214411764705884	0.5551470588235294	0.052294117647058824	0.3002683823529412	0	0.05514705882352941	0.0	0.3235294117647059	1015.80055733333	344.611506	680.206031666665	6.257216687397806	0.7293500644769382	3.0
FBgn0053096	286	0.0001	683.1	174.9	0.0	0.365	0	0	16	11						0.19775174825174818	0.3050139860139861	0.49723426573426616	0.4230769230769231	0.06134265734265716	0.29135664335664335	3	0.11188811188811189	0.01048951048951049	0.4125874125874126	7.842016	19.958687	13.900351500000001	-5.650370418145086	0.7235630436196405	1.0
FBgn0034283	199	0.1892	452.9	144.1	0.116	0.612	14	9	14	17	-0.889	0.284	0.748060858	0.1415331143336	0.04766688566640001	0.29329648241206024	0.25765326633165836	0.4490804020100504	0.5376884422110553	0.07528140703517579	0.355643216080402	0	0.05527638190954774	0.05025125628140704	0.49246231155778897						4.0
FBgn0053801	256						0	0	0	0						0.2964179687499999	0.09841796874999988	0.6051796875000003	0.30078125	0.7905703124999999	0.6484335937500001	3	0.19921875	0.0	0.28125	0.0185923333333333	0.394618666666667	0.20660550000000016	-9.518294703883784	0.9301133262246422
FBgn0053803	136						0	0	0	0						0.423139705882353	0.08139705882352942	0.49542647058823563	0.5073529411764706	0.36961764705882355	0.5379485294117647	0	0.08088235294117647	0.125	0.45588235294117646
FBgn0051617	256						0	0	0	0						0.29546484374999993	0.09915234374999987	0.6053632812500003	0.30078125	0.79282421875	0.64978515625	0	0.1796875	0.0	0.28125	0.375935	8.81274233333333	4.5943386666666655	-9.564720245619545	0.8406767017074799
FBgn0051618	124						0	0	0	0						0.40904032258064504	0.09166935483870971	0.4992419354838709	0.4435483870967742	0.2552419354838711	0.4461612903225806	17	0.12903225806451613	0.0967741935483871	0.4112903225806452	0.0152776666666667	1.144797	0.5800373333333334	-9.865668451701737	0.8718203431997715
FBgn0051613	136						0	0	0	0						0.423139705882353	0.08139705882352942	0.49542647058823563	0.5073529411764706	0.36961764705882355	0.5379485294117647	47	0.08088235294117647	0.125	0.45588235294117646
FBgn0053804	256						0	0	0	0						0.29546484374999993	0.09915234374999987	0.6053632812500003	0.30078125	0.79282421875	0.64978515625	0	0.1796875	0.0	0.28125	0.0301696666666667	0.145458	0.08781383333333335	-7.760711264307019	0.8955380903242504
FBgn0053806	136						0	2	0	9						0.423139705882353	0.08139705882352942	0.49542647058823563	0.5073529411764706	0.36961764705882355	0.5379485294117647	0	0.08088235294117647	0.125	0.45588235294117646
FBgn0053807	256						0	18	0	17						0.29095703124999966	0.10047265624999994	0.6085820312500007	0.30078125	0.800234375	0.65010546875	1	0.1640625	0.0	0.2734375
FBgn0053808	124						0	0	0	0						0.40904032258064504	0.09166935483870971	0.4992419354838709	0.4435483870967742	0.2552419354838711	0.4461612903225806	0	0.12903225806451613	0.0967741935483871	0.4112903225806452	0.192663	1.99512466666667	1.093893833333335	-8.992500038058894	0.844823476101308
FBgn0053809	136						0	0	0	11						0.423139705882353	0.08139705882352942	0.49542647058823563	0.5073529411764706	0.36961764705882355	0.5379485294117647	0	0.08088235294117647	0.125	0.45588235294117646
FBgn0053810	256						0	0	0	0						0.29546484374999993	0.09915234374999987	0.6053632812500003	0.30078125	0.79282421875	0.64978515625	0	0.1796875	0.0	0.28125	0.0198966666666667	0.699873	0.3598848333333333	-9.711786556157064	0.8985212840354163
FBgn0053812	136						0	1	0	11						0.423139705882353	0.08139705882352942	0.49542647058823563	0.5073529411764706	0.36961764705882355	0.5379485294117647	0	0.08088235294117647	0.125	0.45588235294117646
FBgn0053813	256						0	0	0	0						0.29546484374999993	0.09915234374999987	0.6053632812500003	0.30078125	0.79282421875	0.64978515625	0	0.1796875	0.0	0.28125	0.440103666666667	9.61743366666667	5.028768666666669	-9.532414143720658	0.8419183301258192
FBgn0053814	124						0	0	0	8						0.40904032258064504	0.09166935483870971	0.4992419354838709	0.4435483870967742	0.2552419354838711	0.4461612903225806	0	0.12903225806451613	0.0967741935483871	0.4112903225806452	0.0204473333333333	0.600576333333333	0.31051183333333315	-9.653944614109134	0.8604800888909045
FBgn0053815	136						0	0	0	0						0.423139705882353	0.08139705882352942	0.49542647058823563	0.5073529411764706	0.36961764705882355	0.5379485294117647	0	0.08088235294117647	0.125	0.45588235294117646
FBgn0053816	256						0	21	0	16						0.29546484374999993	0.09915234374999987	0.6053632812500003	0.30078125	0.79282421875	0.64978515625	0	0.1796875	0.0	0.28125
FBgn0053817	124						0	3	0	3						0.40904032258064504	0.09166935483870971	0.4992419354838709	0.4435483870967742	0.2552419354838711	0.4461612903225806	0	0.12903225806451613	0.0967741935483871	0.4112903225806452	0.0204473333333333	0.581839666666667	0.3011435000000001	-9.642621957154908	0.9161670327210422
FBgn0053818	136						0	0	0	12						0.423139705882353	0.08139705882352942	0.49542647058823563	0.5073529411764706	0.36961764705882355	0.5379485294117647	0	0.08088235294117647	0.125	0.45588235294117646
FBgn0053819	256						0	12	0	19						0.29546484374999993	0.09915234374999987	0.6053632812500003	0.30078125	0.79282421875	0.64978515625	0	0.1796875	0.0	0.28125
FBgn0053820	124						0	0	0	0						0.40904032258064504	0.09166935483870971	0.4992419354838709	0.4435483870967742	0.2552419354838711	0.4461612903225806	0	0.12903225806451613	0.0967741935483871	0.4112903225806452
FBgn0053821	136						0	0	0	12						0.423139705882353	0.08139705882352942	0.49542647058823563	0.5073529411764706	0.36961764705882355	0.5379485294117647	0	0.08088235294117647	0.125	0.45588235294117646
FBgn0053822	256						0	0	0	0						0.29546484374999993	0.09915234374999987	0.6053632812500003	0.30078125	0.79282421875	0.64978515625	0	0.1796875	0.0	0.28125
FBgn0053823	124						0	6	0	10						0.40904032258064504	0.09166935483870971	0.4992419354838709	0.4435483870967742	0.2552419354838711	0.4461612903225806	0	0.12903225806451613	0.0967741935483871	0.4112903225806452
FBgn0053824	136						0	0	0	11						0.423139705882353	0.08139705882352942	0.49542647058823563	0.5073529411764706	0.36961764705882355	0.5379485294117647	0	0.08088235294117647	0.125	0.45588235294117646
FBgn0053825	256						0	11	0	22						0.29546484374999993	0.09915234374999987	0.6053632812500003	0.30078125	0.79282421875	0.64978515625	15	0.1796875	0.0	0.28125
FBgn0053826	124						0	0	0	0						0.40904032258064504	0.09166935483870971	0.4992419354838709	0.4435483870967742	0.2552419354838711	0.4461612903225806	0	0.12903225806451613	0.0967741935483871	0.4112903225806452
FBgn0053827	136						0	0	0	0						0.423139705882353	0.08139705882352942	0.49542647058823563	0.5073529411764706	0.36961764705882355	0.5379485294117647	0	0.08088235294117647	0.125	0.45588235294117646
FBgn0053828	256						0	17	0	7						0.29546484374999993	0.09915234374999987	0.6053632812500003	0.30078125	0.79282421875	0.64978515625	0	0.1796875	0.0	0.28125
FBgn0053829	124						0	0	0	0						0.40904032258064504	0.09166935483870971	0.4992419354838709	0.4435483870967742	0.2552419354838711	0.4461612903225806	0	0.12903225806451613	0.0967741935483871	0.4112903225806452
FBgn0053830	136						0	0	0	0						0.423139705882353	0.08139705882352942	0.49542647058823563	0.5073529411764706	0.36961764705882355	0.5379485294117647	0	0.08088235294117647	0.125	0.45588235294117646
FBgn0053831	256						0	12	0	19						0.29546484374999993	0.09915234374999987	0.6053632812500003	0.30078125	0.79282421875	0.64978515625	0	0.1796875	0.0	0.28125
FBgn0053832	124						0	0	0	0						0.40904032258064504	0.09166935483870971	0.4992419354838709	0.4435483870967742	0.2552419354838711	0.4461612903225806	0	0.12903225806451613	0.0967741935483871	0.4112903225806452	0.469261666666667	1.37947	0.9243658333333336	-6.246706234072773	0.844705674745131
FBgn0053833	136						0	0	0	0						0.423139705882353	0.08139705882352942	0.49542647058823563	0.5073529411764706	0.36961764705882355	0.5379485294117647	3	0.08088235294117647	0.125	0.45588235294117646
FBgn0053834	256						0	13	0	17						0.2751132812500002	0.09606249999999995	0.6288789062499998	0.2890625	0.8373945312500002	0.647734375	0	0.12890625	0.0	0.26171875	0.186665666666667	3.60780833333333	1.8972369999999985	-9.469939620184007	0.8862640147345787
FBgn0053835	124						0	0	0	0						0.40904032258064504	0.09166935483870971	0.4992419354838709	0.4435483870967742	0.2552419354838711	0.4461612903225806	0	0.12903225806451613	0.0967741935483871	0.4112903225806452
FBgn0053836	136						0	0	0	0						0.423139705882353	0.08139705882352942	0.49542647058823563	0.5073529411764706	0.36961764705882355	0.5379485294117647	0	0.08088235294117647	0.125	0.45588235294117646
FBgn0053837	256						0	4	0	13						0.29546484374999993	0.09915234374999987	0.6053632812500003	0.30078125	0.79282421875	0.64978515625	0	0.1796875	0.0	0.28125
FBgn0053838	124	0.0001	280.3	91.7	0.0	0.262	0	0	0	7						0.40904032258064504	0.09166935483870971	0.4992419354838709	0.4435483870967742	0.2552419354838711	0.4461612903225806	0	0.12903225806451613	0.0967741935483871	0.4112903225806452
FBgn0053839	136	0.07101	291.6	116.4	2.843	40.035	0	7	0	12						0.423139705882353	0.08139705882352942	0.49542647058823563	0.5073529411764706	0.36961764705882355	0.5379485294117647	0	0.08088235294117647	0.125	0.45588235294117646
FBgn0053840	256						0	0	0	0						0.29546484374999993	0.09915234374999987	0.6053632812500003	0.30078125	0.79282421875	0.64978515625	0	0.1796875	0.0	0.28125
FBgn0053841	124						0	0	0	0						0.40904032258064504	0.09166935483870971	0.4992419354838709	0.4435483870967742	0.2552419354838711	0.4461612903225806	0	0.12903225806451613	0.0967741935483871	0.4112903225806452
FBgn0053842	136	0.0001	288.9	119.1	0.0	0.341	0	0	0	11						0.423139705882353	0.08139705882352942	0.49542647058823563	0.5073529411764706	0.36961764705882355	0.5379485294117647	0	0.08088235294117647	0.125	0.45588235294117646
FBgn0053843	256						0	22	0	18						0.29546484374999993	0.09915234374999987	0.6053632812500003	0.30078125	0.79282421875	0.64978515625	0	0.1796875	0.0	0.28125
FBgn0053844	124						0	0	0	0						0.40904032258064504	0.09166935483870971	0.4992419354838709	0.4435483870967742	0.2552419354838711	0.4461612903225806	0	0.12903225806451613	0.0967741935483871	0.4112903225806452
FBgn0053845	136															0.423139705882353	0.08139705882352942	0.49542647058823563	0.5073529411764706	0.36961764705882355	0.5379485294117647	0	0.08088235294117647	0.125	0.45588235294117646
FBgn0053846	256						0	0	0	0						0.29546484374999993	0.09915234374999987	0.6053632812500003	0.30078125	0.79282421875	0.64978515625	0	0.1796875	0.0	0.28125
FBgn0053847	124						0	0	0	1						0.40904032258064504	0.09166935483870971	0.4992419354838709	0.4435483870967742	0.2552419354838711	0.4461612903225806	0	0.12903225806451613	0.0967741935483871	0.4112903225806452
FBgn0053848	136															0.423139705882353	0.08139705882352942	0.49542647058823563	0.5073529411764706	0.36961764705882355	0.5379485294117647	0	0.08088235294117647	0.125	0.45588235294117646
FBgn0053849	256						0	3	0	13						0.29546484374999993	0.09915234374999987	0.6053632812500003	0.30078125	0.79282421875	0.64978515625	0	0.1796875	0.0	0.28125
FBgn0053850	124						0	0	0	0						0.40904032258064504	0.09166935483870971	0.4992419354838709	0.4435483870967742	0.2552419354838711	0.4461612903225806	0	0.12903225806451613	0.0967741935483871	0.4112903225806452
FBgn0053851	136															0.423139705882353	0.08139705882352942	0.49542647058823563	0.5073529411764706	0.36961764705882355	0.5379485294117647	0	0.08088235294117647	0.125	0.45588235294117646
FBgn0053852	256						0	12	0	18						0.29546484374999993	0.09915234374999987	0.6053632812500003	0.30078125	0.79282421875	0.64978515625	0	0.1796875	0.0	0.28125	0.041404	0.7535	0.39745199999999997	-9.436275824625467	0.9337993049129211
FBgn0053853	124						0	0	0	0						0.4116532258064515	0.08945967741935487	0.4988709677419354	0.4435483870967742	0.25105645161290324	0.4478709677419354	0	0.1774193548387097	0.08064516129032258	0.3870967741935484
FBgn0053854	136															0.423139705882353	0.08139705882352942	0.49542647058823563	0.5073529411764706	0.36961764705882355	0.5379485294117647	0	0.08088235294117647	0.125	0.45588235294117646
FBgn0053855	256						0	6	0	18						0.3003867187500001	0.09718359374999999	0.6024804687500002	0.30859375	0.79285546875	0.64774609375	0	0.16015625	0.0	0.28125	0.107286333333333	3.14949366666667	1.6283900000000016	-9.653754230672568	0.9191822820223655
FBgn0053856	124						0	0	0	0						0.4116532258064515	0.08945967741935487	0.4988709677419354	0.4435483870967742	0.25105645161290324	0.4478709677419354	0	0.1774193548387097	0.08064516129032258	0.3870967741935484
FBgn0053857	136															0.423139705882353	0.08139705882352942	0.49542647058823563	0.5073529411764706	0.36961764705882355	0.5379485294117647	0	0.08088235294117647	0.125	0.45588235294117646
FBgn0053858	256						0	0	0	0						0.3003867187500001	0.09718359374999999	0.6024804687500002	0.30859375	0.79285546875	0.64774609375	0	0.16015625	0.0	0.28125	0.230278	4.48048466666667	2.355381333333335	-9.473538162236633	0.92345152462595
FBgn0053859	124						0	1	0	7						0.4116532258064515	0.08945967741935487	0.4988709677419354	0.4435483870967742	0.25105645161290324	0.4478709677419354	0	0.1774193548387097	0.08064516129032258	0.3870967741935484	0.0247483333333333	0.0412673333333333	0.0330078333333333	-3.4329218037805407	0.9632887702210263
FBgn0053860	136															0.423139705882353	0.08139705882352942	0.49542647058823563	0.5073529411764706	0.36961764705882355	0.5379485294117647	0	0.08088235294117647	0.125	0.45588235294117646
FBgn0053861	256						0	0	0	0						0.3003867187500001	0.09718359374999999	0.6024804687500002	0.30859375	0.79285546875	0.64774609375	0	0.16015625	0.0	0.28125	0.422475333333333	9.299594	4.861034666666667	-9.535870461046757	0.9142648534337907
FBgn0053862	124						0	0	0	6						0.40904032258064504	0.09166935483870971	0.4992419354838709	0.4435483870967742	0.2552419354838711	0.4461612903225806	0	0.12903225806451613	0.0967741935483871	0.4112903225806452	0.0402356666666667	0.061203	0.05071933333333335	-2.862660386373463	0.9230766035508771
FBgn0053863	136															0.423139705882353	0.08139705882352942	0.49542647058823563	0.5073529411764706	0.36961764705882355	0.5379485294117647	0	0.08088235294117647	0.125	0.45588235294117646
FBgn0053864	256						0	11	0	8						0.29546484374999993	0.09915234374999987	0.6053632812500003	0.30078125	0.79282421875	0.64978515625	1	0.1796875	0.0	0.28125	0.101861333333333	4.43901933333333	2.2704403333333314	-9.767960548650883	0.9426484353567942
FBgn0053865	124						0	0	0	0						0.40904032258064504	0.09166935483870971	0.4992419354838709	0.4435483870967742	0.2552419354838711	0.4461612903225806	1	0.12903225806451613	0.0967741935483871	0.4112903225806452	0.0479516666666667	0.170045	0.10899833333333335	-6.910550039305989	0.923932696628601
FBgn0053866	136															0.423139705882353	0.08139705882352942	0.49542647058823563	0.5073529411764706	0.36961764705882355	0.5379485294117647	0	0.08088235294117647	0.125	0.45588235294117646
FBgn0053868	123						0	0	0	6						0.5887398373983738	0.02239837398373984	0.3888536585365853	0.5691056910569106	0.3796016260162607	0.5388617886178861	1	0.13821138211382114	0.024390243902439025	0.37398373983739835	19.7999193333333	250.230921666667	135.01542050000015	-9.180040754609525	0.9081506602840815
FBgn0053869	103						0	6	0	10						0.5057475728155338	0.08208737864077674	0.41214563106796087	0.6213592233009708	0.2265436893203884	0.4546601941747573	0	0.1553398058252427	0.009708737864077669	0.5436893203883495
FBgn0053870	123	0.01535	279.0	90.0	0.805	52.413	0	0	0	5						0.5887398373983738	0.02239837398373984	0.3888536585365853	0.5691056910569106	0.3796016260162607	0.5388617886178861	0	0.13821138211382114	0.024390243902439025	0.37398373983739835	0.010994	0.0232033333333333	0.01709866666666665	-4.755133277114266	0.8482529479229513
FBgn0053871	103						0	0	0	4						0.5018155339805824	0.08278640776699028	0.41543689320388355	0.6116504854368932	0.22640776699029133	0.4584854368932039	0	0.14563106796116504	0.038834951456310676	0.5145631067961165
FBgn0053872	123						0	0	0	0						0.5887398373983738	0.02239837398373984	0.3888536585365853	0.5691056910569106	0.3796016260162607	0.5388617886178861	0	0.13821138211382114	0.024390243902439025	0.37398373983739835	0.117071666666667	0.031894	0.0744828333333335	7.019845404550799	0.9763772644040424
FBgn0053873	103						0	0	0	4						0.5018155339805824	0.08278640776699028	0.41543689320388355	0.6116504854368932	0.22640776699029133	0.4584854368932039	0	0.14563106796116504	0.038834951456310676	0.5145631067961165
FBgn0053874	123						0	0	0	0						0.5887398373983738	0.02239837398373984	0.3888536585365853	0.5691056910569106	0.3796016260162607	0.5388617886178861	0	0.13821138211382114	0.024390243902439025	0.37398373983739835	0.188522	0.04065	0.114586	7.667530894466703	0.987468461953356
FBgn0053875	103						0	0	0	0						0.5018155339805824	0.08278640776699028	0.41543689320388355	0.6116504854368932	0.22640776699029133	0.4584854368932039	0	0.14563106796116504	0.038834951456310676	0.5145631067961165
FBgn0053876	123						0	0	0	0						0.5887398373983738	0.02239837398373984	0.3888536585365853	0.5691056910569106	0.3796016260162607	0.5388617886178861	0	0.13821138211382114	0.024390243902439025	0.37398373983739835	0.0748696666666667	0.0320246666666667	0.0534471666666667	5.261494469850916	0.9767131227090506
FBgn0053877	103						0	0	0	0						0.5057475728155338	0.08208737864077674	0.41214563106796087	0.6213592233009708	0.2265436893203884	0.4546601941747573	0	0.1553398058252427	0.009708737864077669	0.5436893203883495
FBgn0053878	123						0	0	0	0						0.5887398373983738	0.02239837398373984	0.3888536585365853	0.5691056910569106	0.3796016260162607	0.5388617886178861	0	0.13821138211382114	0.024390243902439025	0.37398373983739835
FBgn0053879	103						0	0	0	0						0.5057475728155338	0.08208737864077674	0.41214563106796087	0.6213592233009708	0.2265436893203884	0.4546601941747573	0	0.1553398058252427	0.009708737864077669	0.5436893203883495
FBgn0053880	123	0.04852	279.9	89.1	2.336	48.149	0	0	0	5						0.5887398373983738	0.02239837398373984	0.3888536585365853	0.5691056910569106	0.3796016260162607	0.5388617886178861	0	0.13821138211382114	0.024390243902439025	0.37398373983739835
FBgn0053881	103	0.02249	236.9	72.1	1.202	53.427	0	1	0	4						0.5057475728155338	0.08208737864077674	0.41214563106796087	0.6213592233009708	0.2265436893203884	0.4546601941747573	0	0.1553398058252427	0.009708737864077669	0.5436893203883495
FBgn0053882	123						0	0	0	2						0.5887398373983738	0.02239837398373984	0.3888536585365853	0.5691056910569106	0.3796016260162607	0.5388617886178861	0	0.13821138211382114	0.024390243902439025	0.37398373983739835
FBgn0053883	103						0	0	0	0						0.5018155339805824	0.08278640776699028	0.41543689320388355	0.6116504854368932	0.22640776699029133	0.4584854368932039	0	0.14563106796116504	0.038834951456310676	0.5145631067961165
FBgn0053884	123						0	0	0	0						0.5887398373983738	0.02239837398373984	0.3888536585365853	0.5691056910569106	0.3796016260162607	0.5388617886178861	0	0.13821138211382114	0.024390243902439025	0.37398373983739835
FBgn0053885	103						0	0	0	0						0.5018155339805824	0.08278640776699028	0.41543689320388355	0.6116504854368932	0.22640776699029133	0.4584854368932039	0	0.14563106796116504	0.038834951456310676	0.5145631067961165
FBgn0053886	123						0	15	0	9						0.5887398373983738	0.02239837398373984	0.3888536585365853	0.5691056910569106	0.3796016260162607	0.5388617886178861	0	0.13821138211382114	0.024390243902439025	0.37398373983739835
FBgn0053887	103						0	0	0	0						0.5018155339805824	0.08278640776699028	0.41543689320388355	0.6116504854368932	0.22640776699029133	0.4584854368932039	0	0.14563106796116504	0.038834951456310676	0.5145631067961165
FBgn0053888	123						0	0	0	0						0.5887398373983738	0.02239837398373984	0.3888536585365853	0.5691056910569106	0.3796016260162607	0.5388617886178861	0	0.13821138211382114	0.024390243902439025	0.37398373983739835
FBgn0053889	103	0.12851	234.2	74.8	5.073	39.478	0	0	0	4						0.5018155339805824	0.08278640776699028	0.41543689320388355	0.6116504854368932	0.22640776699029133	0.4584854368932039	0	0.14563106796116504	0.038834951456310676	0.5145631067961165
FBgn0053890	123						0	0	0	0						0.5887398373983738	0.02239837398373984	0.3888536585365853	0.5691056910569106	0.3796016260162607	0.5388617886178861	0	0.13821138211382114	0.024390243902439025	0.37398373983739835
FBgn0053891	103						0	0	0	0						0.5018155339805824	0.08278640776699028	0.41543689320388355	0.6116504854368932	0.22640776699029133	0.4584854368932039	0	0.14563106796116504	0.038834951456310676	0.5145631067961165
FBgn0053892	123						0	0	0	5						0.5887398373983738	0.02239837398373984	0.3888536585365853	0.5691056910569106	0.3796016260162607	0.5388617886178861	0	0.13821138211382114	0.024390243902439025	0.37398373983739835
FBgn0053893	103						0	0	0	0						0.5018155339805824	0.08278640776699028	0.41543689320388355	0.6116504854368932	0.22640776699029133	0.4584854368932039	0	0.14563106796116504	0.038834951456310676	0.5145631067961165
FBgn0053894	123						0	0	0	0						0.5887398373983738	0.02239837398373984	0.3888536585365853	0.5691056910569106	0.3796016260162607	0.5388617886178861	0	0.13821138211382114	0.024390243902439025	0.37398373983739835
FBgn0053895	103						0	4	0	8						0.5018155339805824	0.08278640776699028	0.41543689320388355	0.6116504854368932	0.22640776699029133	0.4584854368932039	0	0.14563106796116504	0.038834951456310676	0.5145631067961165
FBgn0053896	123						0	0	0	6						0.5887398373983738	0.02239837398373984	0.3888536585365853	0.5691056910569106	0.3796016260162607	0.5388617886178861	0	0.13821138211382114	0.024390243902439025	0.37398373983739835
FBgn0053897	103						0	0	0	1						0.5018155339805824	0.08278640776699028	0.41543689320388355	0.6116504854368932	0.22640776699029133	0.4584854368932039	0	0.14563106796116504	0.038834951456310676	0.5145631067961165
FBgn0053898	123						0	0	0	0						0.5887398373983738	0.02239837398373984	0.3888536585365853	0.5691056910569106	0.3796016260162607	0.5388617886178861	0	0.13821138211382114	0.024390243902439025	0.37398373983739835
FBgn0053899	103						0	1	0	5						0.5018155339805824	0.08278640776699028	0.41543689320388355	0.6116504854368932	0.22640776699029133	0.4584854368932039	0	0.14563106796116504	0.038834951456310676	0.5145631067961165
FBgn0053900	123						0	0	0	0						0.5887398373983738	0.02239837398373984	0.3888536585365853	0.5691056910569106	0.3796016260162607	0.5388617886178861	0	0.13821138211382114	0.024390243902439025	0.37398373983739835
FBgn0053901	103						0	0	0	0						0.5018155339805824	0.08278640776699028	0.41543689320388355	0.6116504854368932	0.22640776699029133	0.4584854368932039	0	0.14563106796116504	0.038834951456310676	0.5145631067961165
FBgn0053902	123						0	0	0	0						0.5887398373983738	0.02239837398373984	0.3888536585365853	0.5691056910569106	0.3796016260162607	0.5388617886178861	0	0.13821138211382114	0.024390243902439025	0.37398373983739835
FBgn0053903	103						0	3	0	4						0.5018155339805824	0.08278640776699028	0.41543689320388355	0.6116504854368932	0.22640776699029133	0.4584854368932039	0	0.14563106796116504	0.038834951456310676	0.5145631067961165
FBgn0053904	123						0	0	0	0						0.5887398373983738	0.02239837398373984	0.3888536585365853	0.5691056910569106	0.3796016260162607	0.5388617886178861	0	0.13821138211382114	0.024390243902439025	0.37398373983739835
FBgn0053905	103						0	0	0	3						0.5018155339805824	0.08278640776699028	0.41543689320388355	0.6116504854368932	0.22640776699029133	0.4584854368932039	0	0.14563106796116504	0.038834951456310676	0.5145631067961165
FBgn0053906	123						0	0	0	0						0.5887398373983738	0.02239837398373984	0.3888536585365853	0.5691056910569106	0.3796016260162607	0.5388617886178861	0	0.13821138211382114	0.024390243902439025	0.37398373983739835
FBgn0053907	103						0	0	0	0						0.5018155339805824	0.08278640776699028	0.41543689320388355	0.6116504854368932	0.22640776699029133	0.4584854368932039	1	0.14563106796116504	0.038834951456310676	0.5145631067961165
FBgn0053908	123						0	0	0	0						0.5887398373983738	0.02239837398373984	0.3888536585365853	0.5691056910569106	0.3796016260162607	0.5388617886178861	0	0.13821138211382114	0.024390243902439025	0.37398373983739835	0.0449793333333333	0.025404	0.03519166666666665	3.789442015326716	0.9272379927891219
FBgn0051611	103						0	3	0	5						0.5018155339805824	0.08278640776699028	0.41543689320388355	0.6116504854368932	0.22640776699029133	0.4584854368932039	19	0.14563106796116504	0.038834951456310676	0.5145631067961165
FBgn0061209	123						0	0	0	0						0.5887398373983738	0.02239837398373984	0.3888536585365853	0.5691056910569106	0.3796016260162607	0.5388617886178861	11	0.13821138211382114	0.024390243902439025	0.37398373983739835
FBgn0053909	103						0	0	0	0						0.5018155339805824	0.08278640776699028	0.41543689320388355	0.6116504854368932	0.22640776699029133	0.4584854368932039	0	0.14563106796116504	0.038834951456310676	0.5145631067961165
FBgn0053910	123						0	0	0	0						0.5887398373983738	0.02239837398373984	0.3888536585365853	0.5691056910569106	0.3796016260162607	0.5388617886178861	0	0.13821138211382114	0.024390243902439025	0.37398373983739835
FBgn0028991	882	0.07914	2061.6	584.4	0.029	0.373	11	10	53	40	0.17	0.809	0.455688893	0.03606321899202	0.04307678100798	0.22234467120181403	0.19543990929705224	0.5822052154195003	0.3492063492063492	0.6081371882086168	0.5226757369614512	66	0.1893424036281179	0.0045351473922902496	0.16326530612244897	4.216699	5.85901266666667	5.037855833333335	-2.275105226724059	0.828795657197263	4.0
FBgn0053912	165						8	12	2	12	-3.0	0.141				0.2592545454545456	0.31898181818181837	0.4217454545454547	0.5575757575757576	0.11515151515151502	0.3031939393939394	0	0.048484848484848485	0.37575757575757573	0.6666666666666666						8.0
FBgn0053914	189	0.34685	444.0	123.0	0.202	0.583	5	18	2	12	-0.667	0.687				0.3546031746031746	0.2405132275132276	0.4049100529100528	0.5714285714285714	0.149227513227513	0.3623756613756614	0	0.08465608465608465	0.6984126984126984	0.43915343915343913	0.0990113333333333	0.077661	0.08833616666666665	1.6966912683157698	0.817759365304868	8.0
FBgn0025455	1097	0.09334	2478.9	812.1	0.035	0.379	9	13	27	62	-0.59	0.446	0.0	0.0	0.09334	0.22138833181403753	0.056405651777575304	0.7221923427529636	0.2014585232452142	0.7270337283500458	0.544334548769371	9	0.211485870556062	0.1804922515952598	0.18505013673655424	9.95359233333333	14.0628776666667	12.008235000000015	-2.385097641736337	0.6746495797907133	2.0
FBgn0038683	459	0.0375	1099.9	277.1	0.019	0.51	7	9	26	24	0.282	0.775				0.46229847494553344	0.12868409586056637	0.40904793028322495	0.5642701525054467	0.05856862745098034	0.40543790849673206	5	0.08714596949891068	0.0	0.33986928104575165	14.8528443333333	11.8394593333333	13.3461518333333	1.586476071651787	0.8688142969799311	0.0
FBgn0038682	237	0.33764	536.8	174.2	0.112	0.331	15	21	14	16	0.184	0.804	0.466056793	0.15735941558852	0.18028058441147998	0.36950632911392406	0.09578059071729965	0.5347383966244726	0.41350210970464135	0.6396793248945153	0.564873417721519	2	0.21518987341772153	0.0	0.3080168776371308	11.7047076666667	7.544476	9.62459183333335	2.987493701836628	0.8256643541642925	4.0
FBgn0033628	541	0.10252	1269.3	353.7	0.051	0.496	19	9	41	42	-1.163	0.125	0.190767436	0.019557477538720003	0.08296252246128	0.2868964879852127	0.13170609981515724	0.5814121996303141	0.29390018484288355	0.6907393715341971	0.5370628465804066	2	0.2365988909426987	0.0018484288354898336	0.3123844731977819	0.409057666666667	0.0714973333333333	0.24027750000000014	8.128910564598508	0.8856771134978818	4.0
FBgn0033739	816						14	7	37	28	-0.514	0.458	0.30389669			0.38992892156862746	0.09529901960784316	0.5147414215686273	0.4264705882352941	0.23289950980392146	0.42851715686274505	22	0.1482843137254902	0.20710784313725492	0.27941176470588236	5.89795066666667	5.67343066666667	5.78569066666667	0.2743488156174305	0.7267412587942547	2.0
FBgn0034081	203	0.06351	465.4	143.6	0.033	0.526	5	0	18	12						0.223152709359606	0.29211822660098524	0.4846896551724136	0.4433497536945813	0.05666502463054179	0.3404285714285714	0	0.11330049261083744	0.15270935960591134	0.33004926108374383	10.821358	6.099518	8.460438	3.8011935925438176	0.8493005347657954
FBgn0029175	717	0.02816	1622.8	528.2	0.014	0.507	21	2	71	46	-5.803	0.00377	0.239563545	0.0067461094272	0.0214138905728	0.345587168758717	0.17601115760111588	0.4783933054393302	0.4700139470013947	0.04250767085076701	0.2962775453277545	6	0.08786610878661087	0.16736401673640167	0.45467224546722457	3.64038233333333	6.011514	4.825948166666665	-3.3739073301979072	0.8416611220620973	1.0
FBgn0027358	117	0.17315	275.2	75.8	0.06	0.345	0	0	0	0						0.6610940170940167	0.03078632478632477	0.308102564102564	0.7521367521367521	0.39225641025641017	0.586008547008547	0	0.09401709401709402	0.03418803418803419	0.18803418803418803	3.934435	4.66627366666667	4.300354333333335	-1.1990286083423352	0.758184084707307
FBgn0031041	292	0.38698	644.9	231.1	9.544	24.664	0	0	0	0						0.5182671232876715	0.10786301369863012	0.37385273972602734	0.6267123287671232	0.05921232876712317	0.3501369863013699	2	0.13356164383561644	0.03767123287671233	0.4075342465753425	3.770165	4.986488	4.3783265	-1.9457007645861217	0.753221312003245	1.0
FBgn0003435	552						7	6	16	12	0.125	1.0				0.17055434782608708	0.2425072463768117	0.5868985507246371	0.34057971014492755	0.289840579710145	0.40402355072463764	31	0.11231884057971014	0.06521739130434782	0.27898550724637683	62.8340503333333	3.113512	32.973781166666654	9.49283959146126	0.9775326485119729	3.0
FBgn0024251	769						6	40	21	38	0.729	0.0126	0.816601841			0.3343198959687905	0.10099479843953205	0.5646879063719116	0.3953185955786736	0.6491716514954481	0.5257737321196359	7	0.21456436931079323	0.10533159947984395	0.258777633289987	15.718273	18.515825	17.117049	-1.1518316644169642	0.6196879646951794	4.0
FBgn0024182	696	0.08955	1573.4	514.6	0.045	0.498	9	21	15	57	-0.629	0.32	0.45717438	0.040939965729	0.048610034271000004	0.3739066091954022	0.2157126436781612	0.41039367816091965	0.5775862068965517	0.03010057471264357	0.3127270114942529	1	0.0603448275862069	0.01293103448275862	0.4339080459770115	10.642612	14.902881	12.7727465	-2.3263802925337105	0.6049840822271914	0.0
FBgn0031455	134	0.00427	338.2	63.8	0.003	0.701	4	0	8	3						0.6939104477611936	0.04806716417910449	0.2580149253731342	0.746268656716418	0.2506641791044779	0.5888059701492537	3	0.029850746268656716	0.007462686567164179	0.3283582089552239	4.31996633333333	4.78170533333333	4.5508358333333305	-0.7165264825714184	0.47493459783391295	1.0
FBgn0031454	224	0.08792	498.3	173.7	0.041	0.469	7	1	23	14	-3.261	0.236	0.032028272	0.00281592567424	0.08510407432576	0.40793750000000034	0.16504464285714296	0.42701785714285734	0.5848214285714286	0.11711160714285698	0.3605357142857143	4	0.07142857142857142	0.04017857142857143	0.38839285714285715	4.31996666666667	4.78223266666667	4.55109966666667	-0.717300699843547	0.47492714769013455	0.0
FBgn0053476	165	0.19177	368.0	127.0	0.116	0.607	8	12	4	13	-1.167	0.319	0.0	0.0	0.19177	0.1788848484848485	0.38656363636363655	0.4346121212121214	0.5151515151515151	0.08641818181818142	0.3536969696969697	0	0.10909090909090909	0.0	0.5151515151515151	0.765220333333333	1.030358	0.8977891666666665	-2.0658476664461682	0.8505309112006485
FBgn0053919	191	0.24719	435.5	137.5	0.131	0.531	8	12	2	16	-4.333	0.0673	5.516e-06	1.36350004e-06	0.24718863649995998	0.22924083769633513	0.32346596858638765	0.4472670157068065	0.5078534031413613	0.10417801047120409	0.3155759162303665	0	0.08376963350785341	0.2670157068062827	0.5392670157068062	0.0934056666666667	0.0755383333333333	0.084472	1.4873619498304071	0.7061271194015255
FBgn0038032	502	0.18458	1136.0	370.0	0.087	0.472	6	14	14	40	-0.224	0.772	0.219958653	0.04059996817074	0.14398003182926	0.46312749003984083	0.11989442231075696	0.4169760956175298	0.5398406374501992	0.033440239043824545	0.2961832669322709	1	0.05179282868525897	0.049800796812749	0.5	122.275057333333	12.9750083333333	67.62503283333315	8.888962222898758	0.9691021277151713	4.0
FBgn0038033	501	0.2888	1117.3	385.7	0.14	0.484	13	20	13	46	-1.3	0.0937	0.058989765	0.017036244132	0.271763755868	0.4698782435129739	0.13131536926147727	0.3988083832335328	0.6067864271457086	0.021395209580838237	0.31031337325349306	0	0.06387225548902195	0.023952095808383235	0.46506986027944114	173.740529333333	20.4950363333333	97.11778283333315	8.759629038509816	0.960792024586081	4.0
FBgn0053920	180	0.30877	404.6	135.4	0.246	0.796	10	14	11	21	-0.364	0.591	0.885869565	0.27352994558505	0.035240054414949984	0.2172944444444445	0.3265222222222223	0.456111111111111	0.5666666666666667	0.08768888888888858	0.30041666666666667	0	0.06111111111111111	0.3055555555555556	0.5722222222222222	0.519183	0.212177333333333	0.3656801666666665	5.473783255870763	0.7388289543200354	6.0
FBgn0051224	1784	0.10497	3977.7	1374.3	0.036	0.347	0	1	8	19	1.0	1.0				0.20466255605381184	0.1446306053811663	0.6507102017937212	0.23878923766816143	0.604860986547081	0.4913985426008968	20	0.19282511210762332	0.10650224215246637	0.2158071748878924	6.76772933333333	14.4870416666667	10.627385500000015	-4.827621091936148	0.672699768449279	3.0
FBgn0011640	352						1	0	11	8						0.2009715909090911	0.19128124999999996	0.6077443181818187	0.29545454545454547	0.11221590909090905	0.44549431818181817	36	0.14204545454545456	0.0	0.29545454545454547	7.606217	18.246642	12.926429500000001	-5.382508989675501	0.5571304256815451	1.0
FBgn0053922	178	0.41711	399.7	134.3	0.264	0.632	10	15	15	17	0.244	0.788	0.6066967	0.25305926053699995	0.16405073946300003	0.16401123595505623	0.42243258426966274	0.4136067415730341	0.5898876404494382	0.05991573033707831	0.35688764044943816	0	0.08426966292134831	0.24719101123595505	0.6629213483146067
FBgn0053923	178	0.47917	400.2	133.8	0.326	0.679	18	24	12	15	0.062	1.0	0.0	0.0	0.47917	0.18503370786516854	0.36297752808988754	0.451994382022472	0.550561797752809	0.03710674157303372	0.31438202247191005	0	0.06179775280898876	0.3651685393258427	0.6460674157303371
FBgn0053926	205						21	79	12	21	0.535	0.103				0.027907317073170703	0.5988975609756098	0.37317560975609765	0.7024390243902439	0.08032195121951202	0.4428195121951219	1	0.2048780487804878	0.0	0.1073170731707317	14.1251346666667	17.0685886666667	15.5968616666667	-1.3285568270313755	0.8927454532922313	9.0
FBgn0053927	182	0.22008	415.1	130.9	0.126	0.574	6	7	4	23	-3.929	0.052				0.20737912087912105	0.34889560439560435	0.44374725274725296	0.5384615384615384	0.059516483516483414	0.35487912087912094	0	0.07692307692307693	0.4175824175824176	0.5769230769230769	1.293936	1.37381433333333	1.3338751666666648	-0.4232570655547617	0.6893674565635247
FBgn0053928	180	0.32389	389.3	150.7	0.249	0.768	14	16	10	21	-0.837	0.3	0.332235116	0.10760763172124001	0.21628236827876002	0.09408333333333335	0.46042777777777805	0.4454944444444444	0.5055555555555555	0.02220000000000001	0.31591111111111114	0	0.044444444444444446	0.17222222222222222	0.4888888888888889	0.285786	0.06672	0.176253	7.464657163594728	0.7181518072236628
FBgn0067311	197	0.2504	432.3	158.7	0.156	0.622	5	17	3	16	-0.569	0.703	0.0	0.0	0.2504	0.14489847715736043	0.40428934010152295	0.45078172588832505	0.5380710659898477	0.045426395939086275	0.3050507614213198	0	0.04568527918781726	0.0	0.37055837563451777	3.535439	0.139813666666667	1.8376263333333336	9.59703508562818	0.9512621201265099	8.0
FBgn0024293	393	0.04064	959.2	219.8	0.024	0.601	7	3	6	36	-13.0	0.00105	1.4e-08	5.689600000000001e-10	0.040639999431040005	0.3416234096692115	0.20519847328244287	0.45316793893129786	0.5292620865139949	0.08809923664122159	0.306323155216285	1	0.06361323155216285	0.007633587786259542	0.33587786259541985	80.9353866666667	33.1148513333333	57.025119000000004	5.468461910639257	0.7496366926118038	2.0
FBgn0038888	200	0.38479	450.8	149.2	0.454	1.181	6	21	5	11	0.371	0.719				0.25339500000000015	0.30038000000000004	0.44622500000000015	0.53	0.04941999999999992	0.349615	5	0.08	0.0	0.39
FBgn0033564	899	0.07228	2009.2	687.8	0.031	0.433	14	11	52	51	-0.248	0.661	0.010903927	0.00078813584356	0.07149186415644	0.34811123470522803	0.20471412680756354	0.44719688542825353	0.5317018909899889	0.04728253615127916	0.30146718576195775	0	0.0967741935483871	0.021134593993325918	0.42491657397107896	4.791955	4.61192666666667	4.701940833333335	0.2706880817761612	0.8357186284124059	1.0
FBgn0061356	366	0.05413	817.2	280.8	0.03	0.557	10	6	20	27	-1.25	0.247	0.372087716	0.02014110806708	0.03398889193292	0.35382240437158485	0.1846775956284153	0.46144262295081967	0.4644808743169399	0.03452732240437155	0.2725409836065574	0	0.06557377049180328	0.0	0.3442622950819672	12.599559	4.31438166666667	8.456970333333334	6.221148517693744	0.9402354068710941	0.0
FBgn0066304	167	0.12448	416.4	84.6	0.062	0.499	2	8	2	9	-0.125	1.0				0.27109580838323355	0.19643712574850303	0.532443113772455	0.41317365269461076	0.40555688622754504	0.4675329341317365	3	0.16766467065868262	0.011976047904191617	0.32934131736526945	7.724671	12.2779316666667	10.00130133333335	-3.138924838685446	0.5959755716727488
FBgn0066303	148	0.0056	369.2	74.8	0.005	0.978	0	1	0	14						0.6673918918918919	0.034594594594594574	0.2979797297297295	0.7162162162162162	0.1604121621621622	0.36240540540540545	1	0.0472972972972973	0.4391891891891892	0.581081081081081	8.09435866666667	13.08952	10.591939333333336	-3.2457046404766543	0.6126559778912086	2.0
FBgn0260466	562	0.34525	1222.9	463.1	0.203	0.588	3	50	10	31	0.814	0.0142	0.826984127	0.28551626984675	0.05973373015325001	0.5248042704626333	0.11596441281138804	0.3592366548042707	0.6441281138790036	0.049663701067615716	0.28308718861209964	1	0.042704626334519574	0.11921708185053381	0.5480427046263345	24.4530396666667	0.0498903333333333	12.251465000000017	9.979576721579793	0.9933717182621856	2.0
FBgn0064119	556	0.13014	1213.9	454.1	0.073	0.558	3	11	31	43	0.622	0.232				0.5470305755395675	0.08243705035971226	0.37049100719424494	0.64568345323741	0.07588129496402916	0.30739928057553956	0	0.0683453237410072	0.11330935251798561	0.45323741007194246	15.5214236666667	0.0498903333333333	7.7856570000000165	9.967805623360094	0.9925477728039342	4.0
FBgn0002709	1186	0.63094	2646.3	911.7	0.32	0.508	4	33	4	34	-0.03	1.0	0.066011415	0.0416492421801	0.5892907578198999	0.24228836424957845	0.13483136593591888	0.622875210792579	0.2782462057335582	0.5120160202360834	0.47433811129848236	3	0.24283305227655985	0.02951096121416526	0.29932546374367625	8.57358533333333	5.159784	6.866684666666665	3.411589014353501	0.9702669086747604	2.0
FBgn0028581	279	0.18973	606.7	230.3	0.089	0.472	8	13	4	25	-2.846	0.091				0.3742473118279573	0.1795304659498207	0.4462007168458782	0.5053763440860215	0.08416487455197118	0.3292508960573477	7	0.053763440860215055	0.3225806451612903	0.4050179211469534	7.43918366666667	5.196675	6.3179293333333355	2.4712150674503417	0.964445427145962	4.0
FBgn0047095	26															0.2288461538461538	0.07676923076923076	0.6943846153846154	0.19230769230769232	0.649153846153846	0.7548461538461537	0	0.11538461538461539	0.0	0.38461538461538464	5.26371633333333	1.77549633333333	3.5196063333333303	6.279314885917399	0.9408418119673988
FBgn0047334	77	0.60959	169.5	61.5	0.222	0.364	3	8	0	4						0.4896363636363633	0.014753246753246754	0.4955844155844156	0.5194805194805194	1.0	0.6546233766233767	0	0.19480519480519481	0.09090909090909091	0.37662337662337664	831.436584333333	2.03221366666667	416.7343989999998	9.975528005240635	0.9957905652864466
FBgn0047000	40															0.7881250000000002	0.013500000000000002	0.198475	0.875	0.8610249999999997	0.47917499999999996	0	0.0	0.45	0.45	6.23379466666667	5.242799	5.738296833333335	1.21663599429168	0.9588500592950128
FBgn0083068	32															0.65971875	0.020656250000000004	0.31959375	0.71875	0.07031249999999999	0.67225	0	0.0	0.15625	0.46875	10.6082163333333	4.14096366666667	7.374589999999984	5.679109688453781	0.9370555133853444
FBgn0029153	600	0.17438	1333.1	466.9	0.101	0.578	4	25	32	48	0.76	0.0112	0.607579553	0.10594972245214	0.06843027754786	0.3593033333333334	0.16537833333333338	0.4753383333333335	0.485	0.08834333333333336	0.28613833333333333	0	0.07166666666666667	0.006666666666666667	0.365	20.4741993333333	0.085821	10.28001016666665	9.957995861634224	0.9932314877085043	4.0
FBgn0029154	610	0.11669	1389.2	440.8	0.08	0.688	6	12	66	53	0.598	0.127	0.797879226	0.09310452688194001	0.023585473118059988	0.3553114754098357	0.1997131147540985	0.4449836065573771	0.5049180327868853	0.08802295081967214	0.28575737704918036	0	0.05901639344262295	0.021311475409836064	0.33114754098360655	13.6227853333333	0.0859023333333333	6.854343833333317	9.936744611260675	0.9923446526871148	4.0
FBgn0004507	844	0.01629	2159.4	372.6	0.007	0.448	4	2	47	27	-0.149	1.0				0.44029739336492935	0.13236018957345996	0.4273270142180094	0.5450236966824644	0.048215639810426425	0.3047191943127962	41	0.054502369668246446	0.022511848341232227	0.4312796208530806	148.011726666667	96.787956	122.39984133333348	2.896478100465613	0.7671099082869642	0.0
FBgn0053632	180						9	15	2	17	-4.1	0.0772				0.19495000000000004	0.398377777777778	0.40669444444444436	0.5944444444444444	0.06655555555555527	0.31179999999999997	0	0.08888888888888889	0.37222222222222223	0.6222222222222222
FBgn0053721	181	0.30915	402.2	140.8	0.201	0.649	12	21	14	21	0.143	0.807	0.567328736	0.17538967873439998	0.1337603212656	0.25868508287292824	0.29733701657458556	0.4439337016574588	0.5303867403314917	0.03649171270718221	0.343232044198895	0	0.022099447513812154	0.4198895027624309	0.569060773480663
FBgn0040606	62	0.09751	146.3	39.7	0.049	0.504	0	1	0	8						0.30393548387096786	0.19764516129032259	0.49849999999999994	0.5	0.6961290322580641	0.432225806451613	0	0.12903225806451613	0.8709677419354839	0.24193548387096775	635.492370666667	211.854878666667	423.67362466666697	6.3241238015775565	0.8224640861946437	3.0
FBgn0066084	25						0	0	0	0						0.68672	0.004880000000000002	0.3084800000000001	0.8	1.0	0.95548	100	0.04	0.0	0.76	1701.06717933333	5526.322103	3613.694641166665	-6.6155672272634805	0.6138095742166345	4.0
FBgn0083167	48						0	0	0	0						0.46883333333333327	0.03485416666666665	0.4962916666666668	0.3958333333333333	0.28210416666666666	0.519625	1	0.041666666666666664	0.16666666666666666	0.4583333333333333	335.453542	297.594421666667	316.52398183333355	0.8442550008978381	0.6714649660626113	2.0
FBgn0031414	2176	0.0671	4938.3	1589.7	0.026	0.387	51	21	185	114	-0.497	0.174	0.704131459	0.0472472208989	0.019852779101100004	0.0942495404411762	0.29888097426470545	0.6068727022058829	0.3037683823529412	0.2538244485294102	0.4043166360294117	1	0.1484375	0.0055147058823529415	0.21001838235294118	4.17978033333333	1.65034266666667	2.9150615	5.628733844974377	0.9271933178211873	2.0
FBgn0034903	1102						35	24	61	31	0.259	0.393	0.344334505			0.26353629764065306	0.15966515426497227	0.5768094373865708	0.32849364791288566	0.500817604355717	0.49541742286751367	11	0.13430127041742287	0.11161524500907441	0.27858439201451907	1.280223	2.173347	1.726785	-3.5407967526649298	0.7339678918765385	3.0
FBgn0001297	755	0.21518	1836.1	428.9	0.078	0.361	19	31	51	26	0.688	0.00206	0.647952094	0.13942633158692	0.07575366841308001	0.2868384105960264	0.11315231788079488	0.6000317880794703	0.3218543046357616	0.5669920529801326	0.5220490066225165	41	0.152317880794702	0.18543046357615894	0.11655629139072848	33.4755553333333	15.897102	24.686328666666647	4.743436629012075	0.5714765346296219	2.0
FBgn0032763	513	0.19521	1166.2	372.8	0.111	0.568	33	25	27	34	-0.662	0.201	0.0	0.0	0.19521	0.31231773879142277	0.16182261208576987	0.5258674463937625	0.3996101364522417	0.175955165692008	0.42379142300194933	68	0.20857699805068225	0.01949317738791423	0.26900584795321636	1.32194033333333	5.40353333333333	3.3627368333333303	-7.337186357219915	0.7060502016517957	4.0
FBgn0052500	283	0.0919	694.2	154.8	0.061	0.661	0	18	0	25						0.32852296819787996	0.19367844522968194	0.4777703180212015	0.4628975265017668	0.13157597173144872	0.3895477031802121	0	0.15901060070671377	0.0	0.3003533568904594	3.80277133333333	3.05760766666667	3.4301895	1.5271147049120066	0.6467689064983576
FBgn0024963	463						0	0	9	5						0.38840388768898465	0.1908185745140388	0.4207883369330453	0.5442764578833693	0.1003801295896327	0.3303563714902808	2	0.1511879049676026	0.019438444924406047	0.4708423326133909	9.95828466666667	2.183606	6.070945333333334	7.626062321288045	0.8913985269094281	2.0
FBgn0036210	255	0.18904	581.3	183.7	0.086	0.457	12	4	12	12	-2.0	0.188	0.586543987	0.11088027530248	0.07815972469752001	0.42618823529411776	0.129921568627451	0.44389803921568627	0.5490196078431373	0.1539411764705884	0.3918039215686274	1	0.19215686274509805	0.16862745098039217	0.4549019607843137	3.24308966666667	2.456077	2.849583333333335	1.9345655386794354	0.44192909859065305	1.0
FBgn0032536	844	0.044	1932.4	599.6	0.024	0.536	21	6	64	60	-2.281	0.0176	0.166592852	0.007330085488	0.036669914511999996	0.40518364928909945	0.10203317535545058	0.4927843601895735	0.47511848341232227	0.09217180094786714	0.31401777251184837	3	0.12322274881516587	0.0462085308056872	0.4028436018957346	3.053019	0.905005666666667	1.9790123333333334	6.745572993398807	0.8176351875435242	3.0
FBgn0020880	696	0.12252	1546.4	541.6	0.067	0.543	35	18	69	50	-0.409	0.399	0.377941036	0.04630533573072	0.07621466426928	0.1816451149425291	0.24501580459770117	0.5733678160919542	0.34913793103448276	0.18490229885057513	0.41980890804597704	0	0.14655172413793102	0.15517241379310345	0.3089080459770115	0.0922463333333333	0.0349316666666667	0.063589	5.810561656569971	0.9199806719858615	4.0
FBgn0032812	473	0.18138	1082.5	336.5	0.073	0.402	12	18	19	24	0.158	0.812	0.271953844	0.04932698822472	0.13205301177528	0.18692177589852021	0.16991331923890063	0.6431902748414379	0.2832980972515856	0.5250761099365745	0.47891331923890057	131	0.25158562367864695	0.03805496828752643	0.17547568710359407	1.19245033333333	2.84619933333333	2.01932483333333	-5.359046513483812	0.6071666021615992	4.0
FBgn0001149	209	0.06459	552.1	74.9	0.028	0.432	5	7	6	8	0.048	1.0				0.40125837320574176	0.16303827751196182	0.435732057416268	0.5789473684210527	0.019358851674641145	0.3389330143540669	21	0.03349282296650718	0.0	0.430622009569378	198.797464666667	237.041402	217.9194333333335	-1.2361924205933545	0.6202974037672523
FBgn0035766	1052	0.2338	2377.3	778.7	0.132	0.565	63	39	58	74	-1.061	0.00832	0.230405031	0.0538686962478	0.1799313037522	0.25042490494296565	0.1563621673003803	0.5931901140684409	0.3155893536121673	0.4805931558935362	0.48451140684410643	16	0.19961977186311788	0.0038022813688212928	0.3127376425855513	5.258723	15.4005336666667	10.32962833333335	-6.232056936755416	0.7580211411171693	1.0
FBgn0034314	435	0.14049	1000.1	304.9	0.064	0.455	10	20	15	29	0.033	1.0	0.0	0.0	0.14049	0.5471609195402303	0.08219080459770117	0.3706505747126435	0.6022988505747127	0.15450114942528728	0.43114022988505746	32	0.11724137931034483	0.18160919540229886	0.27816091954022987	1.45886533333333	9.91764033333333	5.68825283333333	-8.438215952296678	0.8649651921960353	1.0
FBgn0034317	188	0.54422	418.1	142.9	0.294	0.541	15	22	16	17	0.276	0.631	0.045822116	0.024937311969520003	0.51928268803048	0.17460638297872352	0.3369042553191489	0.4884627659574467	0.4627659574468085	0.08284042553191467	0.331090425531915	10	0.1276595744680851	0.30851063829787234	0.2872340425531915	3.051982	13.9789583333333	8.515470166666649	-7.636839081620209	0.9690388066328447	7.0
FBgn0053958	710	0.03168	1617.4	512.6	0.011	0.355	9	5	50	39	-0.404	0.773	0.802707956	0.02542978804608	0.006250211953920001	0.41463661971831	0.15462676056338023	0.4307450704225354	0.5492957746478874	0.1153633802816905	0.3883154929577465	0	0.07183098591549296	0.01267605633802817	0.37746478873239436	0.206891666666667	0.076047	0.1414693333333335	5.936009764376742	0.9205496324767963	2.0
FBgn0034315	464	0.04398	1054.9	337.1	0.022	0.511	6	6	19	43	-1.263	0.317	7.0835e-05	3.1153233e-06	0.043976884676699995	0.643803879310345	0.049340517241379354	0.30687931034482757	0.7112068965517241	0.054941810344827445	0.35300431034482754	10	0.07543103448275862	0.017241379310344827	0.29310344827586204	11.4487606666667	16.429279	13.93901983333335	-2.487166652078525	0.5933516170266491	1.0
FBgn0052803	242	0.34548	499.4	226.6	0.122	0.354	8	18	5	15	-0.333	0.749	0.692500278	0.23924499604344002	0.10623500395655999	0.5791859504132232	0.05444628099173551	0.36635537190082657	0.640495867768595	0.5790578512396699	0.4625867768595041	0	0.1115702479338843	0.07851239669421488	0.3347107438016529	5.25132666666667	10.148478	7.699902333333336	-4.285732759181412	0.6460371966958197	4.0
FBgn0031191	666	0.388	1479.5	518.5	0.154	0.397	8	51	9	46	0.198	0.794	4.9743e-05	1.9300284000000002e-05	0.387980699716	0.38159759759759776	0.10545345345345356	0.5129114114114116	0.42792792792792794	0.4976966966966976	0.5130495495495496	26	0.21621621621621623	0.10960960960960961	0.3258258258258258	4.12035333333333	4.01319466666667	4.0667740000000006	0.18630502823908132	0.8299930793703278	4.0
FBgn0038131	319	0.08682	754.0	203.0	0.044	0.506	15	9	18	26	-1.407	0.128	0.0	0.0	0.08682	0.35457366771159904	0.1086144200626959	0.5368275862068966	0.4200626959247649	0.6557586206896545	0.45193730407523514	0	0.1724137931034483	0.20689655172413793	0.3793103448275862						4.0
FBgn0031930	429	0.10182	934.4	352.6	0.065	0.637	21	9	35	35	-1.333	0.0803	0.529746259	0.05393876409138	0.04788123590861999	0.35566200466200487	0.20117482517482532	0.4432167832167834	0.5244755244755245	0.08557109557109592	0.32775757575757575	4	0.0675990675990676	0.02097902097902098	0.40559440559440557	3.87821066666667	5.428825	4.653517833333335	-2.3241386116889164	0.9628696571149755	3.0
FBgn0038714	245	0.07493	472.4	262.6	0.029	0.383	8	5	20	18	-0.44	0.749				0.07163673469387756	0.14899591836734696	0.7793591836734699	0.12244897959183673	0.5335959183673469	0.5156938775510205	24	0.04897959183673469	0.02040816326530612	0.3183673469387755	0.102754	0.186901333333333	0.1448276666666665	-3.945300033649867	0.8989930225972101	4.0
FBgn0017579	166						2	0	5	3						0.3079819277108434	0.2350722891566265	0.45697590361445783	0.5180722891566265	0.24415662650602402	0.46539156626506023	110	0.0963855421686747	0.024096385542168676	0.608433734939759	408.964192666667	943.466695	676.2154438333334	-5.1979723844343315	0.502464120116499	0.0
FBgn0031220	677	0.12852	1508.2	522.8	0.048	0.377	7	23	15	38	0.229	0.797				0.5155583456425404	0.1018626292466767	0.38261004431314555	0.6085672082717873	0.08588921713441704	0.3114771048744461	5	0.07828655834564253	0.07090103397341212	0.4726735598227474	17.7825616666667	8.032833	12.907697333333351	4.996603740167672	0.7797544458490695	4.0
FBgn0025388	1322	0.39951	2930.2	1035.8	0.22	0.55	15	115	11	67	0.206	0.666	0.0	0.0	0.39951	0.3331830559757938	0.09317170953101377	0.5736323751891075	0.3577912254160363	0.7539735249621796	0.5927390317700454	10	0.30559757942511345	0.059001512859304085	0.2004538577912254	5.64948666666667	5.703435	5.676460833333335	-0.06720173495788176	0.9536613626320805	4.0
FBgn0025387	987	0.44654	2176.9	784.1	0.243	0.544	0	0	0	0						0.363120567375886	0.10480243161094248	0.5320780141843976	0.4194528875379939	0.634871327254307	0.5709260385005066	1	0.21783181357649442	0.06382978723404255	0.232016210739615	4.596587	0.599801666666667	2.5981943333333337	8.62202037913312	0.986323781605782	9.0
FBgn0000152	646	0.02312	1506.0	432.0	0.011	0.465	2	0	34	37						0.582037151702786	0.0777569659442726	0.3401811145510832	0.6718266253869969	0.09545665634675037	0.3209411764705882	3	0.05417956656346749	0.09752321981424149	0.6099071207430341	1.98606433333333	2.97156233333333	2.47881333333333	-2.7572840597151207	0.598148840268209	1.0
FBgn0003900	490	0.04819	1246.3	223.7	0.025	0.512	9	7	43	28	0.163	0.783	0.0	0.0	0.04819	0.39591836734693897	0.07742040816326526	0.5266734693877552	0.45102040816326533	0.4653857142857143	0.5256244897959184	13	0.24693877551020407	0.04897959183673469	0.23061224489795917	0.770221	0.247407333333333	0.5088141666666666	6.462617284410873	0.7948825636650482	2.0
FBgn0036685	532	0.01177	1222.9	373.1	0.005	0.421	2	3	14	44	-1.095	0.594				0.5221296992481196	0.06772744360902261	0.410122180451128	0.5582706766917294	0.4452669172932335	0.5524436090225564	24	0.11654135338345864	0.2424812030075188	0.20676691729323307	12.184677	11.5259846666667	11.855330833333351	0.3927230696714954	0.8015773037458869	1.0
FBgn0030778	527						0	7	16	15	1.0	0.0144	0.502189789			0.2633946869070212	0.2251612903225809	0.511411764705883	0.4478178368121442	0.13385009487666083	0.31051612903225806	0	0.08918406072106262	0.011385199240986717	0.4079696394686907	3.10939433333333	1.24648533333333	2.1779398333333297	5.561031700415152	0.935224494312599	2.0
FBgn0013799	576						3	2	14	23	-1.464	0.379				0.18323784722222217	0.20664409722222213	0.6101006944444458	0.3003472222222222	0.32845659722222237	0.46410069444444446	34	0.16319444444444445	0.1440972222222222	0.15625	3.559997	6.47366633333333	5.016831666666665	-3.9438083419694245	0.7050490123584948	2.0
FBgn0032515	465	0.09953	1077.7	317.3	0.048	0.484	4	19	9	45	-0.053	1.0	0.0	0.0	0.09953	0.31479784946236544	0.15686021505376352	0.5283591397849458	0.3978494623655914	0.16890322580645165	0.3867612903225806	42	0.25806451612903225	0.04516129032258064	0.2731182795698925	14.505542	6.791928	10.648735	4.815922410586026	0.756290848068108
FBgn0052202	141	0.11607	310.6	112.4	0.056	0.481	3	6	2	10	-1.5	0.611				0.3382907801418441	0.03517730496453897	0.626482269503546	0.3546099290780142	0.6235815602836879	0.7063191489361702	0	0.22695035460992907	0.05673758865248227	0.3404255319148936	3.538346	13.4631946666667	8.50077033333335	-7.129715751430043	0.630210192873088	2.0
FBgn0050280	272	0.13618	626.6	189.4	0.065	0.478	2	8	23	8	0.913	0.00662				0.2834742647058822	0.21216176470588238	0.5043823529411764	0.36764705882352944	0.03066176470588234	0.3299375	0	0.1213235294117647	0.23897058823529413	0.31985294117647056	2.67496233333333	1.620334	2.147648166666665	3.3721733947053525	0.7487822594752446
FBgn0033712	232	0.18729	527.3	168.7	0.098	0.524	5	13	8	21	-0.01	1.0	0.094645159	0.017726091829110002	0.16956390817089	0.39756034482758623	0.18881034482758624	0.41363793103448276	0.5732758620689655	0.28819396551724136	0.4382370689655173	4	0.1810344827586207	0.13793103448275862	0.40086206896551724	2.15064866666667	6.12505066666667	4.13784966666667	-6.122328318323423	0.48197575870070647	3.0
FBgn0027094	966	0.01969	2209.7	688.3	0.01	0.489	12	1	61	32	-5.295	0.0597	0.242636186	0.00477750650234	0.014912493497659999	0.3987339544513453	0.1726086956521739	0.4286614906832293	0.5548654244306418	0.06784989648033127	0.3301459627329193	8	0.06418219461697723	0.003105590062111801	0.34575569358178054	9.21154266666667	27.202671	18.207106833333334	-6.264322623012774	0.530697588495708
FBgn0039648	168	0.06362	419.1	84.9	0.039	0.61	3	2	21	3	0.786	0.195				0.257125	0.24937499999999999	0.4935297619047618	0.4583333333333333	0.2547619047619051	0.3816666666666667	0	0.07142857142857142	0.02976190476190476	0.31547619047619047	0.090606	0.273282666666667	0.1819443333333335	-6.34489600275811	0.8070082174707058	2.0
FBgn0035426	253	0.25658	576.9	182.1	0.173	0.674	5	29	13	13	0.828	0.00451	0.718839424	0.18443981940992	0.07214018059007998	0.43266007905138343	0.18277075098814227	0.3845731225296439	0.6324110671936759	0.0397351778656126	0.3223715415019763	8	0.1225296442687747	0.1541501976284585	0.5849802371541502						4.0
FBgn0032551	349	0.41316	775.6	271.4	0.237	0.573	20	16	14	21	-0.875	0.238	0.104719134	0.043265757403440006	0.36989424259656	0.1901060171919773	0.2637707736389684	0.5461404011461318	0.33810888252148996	0.022616045845272187	0.28946991404011463	0	0.12893982808022922	0.25501432664756446	0.4183381088825215						8.0
FBgn0031322	350	0.01358	887.4	162.6	0.005	0.337	4	2	27	12	0.111	1.0				0.26903999999999995	0.19953142857142853	0.5314314285714286	0.3942857142857143	0.04088285714285711	0.3537485714285714	8	0.14857142857142858	0.0	0.35714285714285715	4.648205	1.86756866666667	3.257886833333335	5.5508886238858	0.7393181710244702
FBgn0000277	63	0.09327	140.7	48.3	0.107	1.143	1	12	13	17	0.891	0.0329	0.0	0.0	0.09327	0.7855238095238095	0.011873015873015879	0.2025079365079365	0.9365079365079365	0.1435079365079365	0.4801587301587302	1	0.015873015873015872	0.3333333333333333	0.38095238095238093	7.09960666666667	0.353021	3.726313833333335	9.491033832835194	0.9405150079502815	4.0
FBgn0035945	620	0.0524	1398.1	461.9	0.023	0.445	17	8	35	52	-2.157	0.0219	0.0	0.0	0.0524	0.37018870967741946	0.19366935483870978	0.4361338709677418	0.5274193548387097	0.03684677419354827	0.2947016129032258	13	0.0935483870967742	0.12419354838709677	0.3580645161290323	3.50046866666667	14.0752193333333	8.787843999999986	-7.290936423133211	0.6835883564583581	2.0
FBgn0031575	806	0.06087	1913.6	504.4	0.028	0.467	20	9	80	43	-0.194	0.829	0.0	0.0	0.06087	0.38907940446650147	0.10288585607940473	0.508049627791564	0.43672456575682383	0.30980769230769245	0.45117493796526054	9	0.19478908188585609	0.1054590570719603	0.2655086848635236	11.412414	5.11830733333333	8.265360666666666	5.0322224348212	0.9445861873253155	2.0
FBgn0034165	163	0.09467	370.9	118.1	0.038	0.406	6	1	8	10	-6.5	0.09				0.40255828220858897	0.140165644171779	0.4572944785276072	0.5337423312883436	0.24526993865030688	0.369398773006135	0	0.06134969325153374	0.19631901840490798	0.2392638036809816	15.614807	4.21228	9.9135435	7.050353268450355	0.842012808190262
FBgn0002631	178	0.05959	427.8	106.2	0.019	0.317	7	1	12	6	-2.5	0.375	0.0	0.0	0.05959	0.4462977528089887	0.06324157303370784	0.49043258426966285	0.46629213483146065	0.3770337078651685	0.5278764044943821	27	0.19662921348314608	0.0	0.2247191011235955						4.0
FBgn0034009	1098	0.06239	2461.2	832.8	0.024	0.386	22	15	38	77	-1.972	0.00641	0.201428797	0.01256714264483	0.04982285735517	0.376571948998179	0.11164663023679434	0.5117641165755921	0.45081967213114754	0.3926375227686705	0.41757194899817845	25	0.19398907103825136	0.052823315118397086	0.3105646630236794	4.82727966666667	6.68572166666667	5.75650066666667	-2.253667051066518	0.709835491937793	2.0
FBgn0031995	1098	0.01476	2510.9	783.1	0.006	0.429	7	7	79	73	0.076	1.0	3.619e-06	5.341644e-08	0.01475994658356	0.45494535519125645	0.1170537340619309	0.42802823315118405	0.5482695810564663	0.07752914389799719	0.2934544626593807	13	0.09927140255009108	0.044626593806921674	0.3806921675774135	22.7977753333333	14.5408643333333	18.669319833333297	3.053562747474274	0.6760823733871753	2.0
FBgn0036603	118	0.02331	252.5	101.5	0.014	0.616	4	0	10	5						0.1758050847457628	0.18848305084745767	0.6356779661016948	0.15254237288135594	0.2509406779661017	0.3220677966101695	0	0.11864406779661017	0.6440677966101694	0.6101694915254238						4.0
FBgn0036607	155	0.1303	329.8	135.2	0.053	0.405	3	8	13	14	0.596	0.296				0.1949548387096774	0.28407741935483866	0.5209806451612906	0.3870967741935484	0.256470967741935	0.3310516129032258	0	0.01935483870967742	0.04516129032258064	0.5032258064516129	0.131010666666667	0.0792766666666667	0.10514366666666686	3.37845191218026	0.9059684859484509	3.0
FBgn0036609	124	0.27039	287.5	84.5	0.146	0.542	1	8	4	12	0.625	0.621				0.2425	0.20562903225806453	0.5518629032258068	0.4032258064516129	0.33411290322580645	0.546266129032258	0	0.20967741935483872	0.10483870967741936	0.31451612903225806	7.436922	0.067968	3.752445	9.908193563215004	0.9928594315888257	5.0
FBgn0004047	420	0.13879	1069.0	191.0	0.394	2.84	0	0	0	0						0.3703880952380952	0.15539761904761917	0.4742119047619045	0.5071428571428571	0.15112380952381008	0.3464714285714286	31	0.10714285714285714	0.0	0.2976190476190476	1.84918066666667	1860.09790033333	930.9735404999983	-9.99005375515106	0.9280882077491965
FBgn0034415	193	0.1439	419.1	159.9	0.071	0.492	10	6	10	18	-2.0	0.12	0.377172053	0.0542750584267	0.0896249415733	0.3781917098445596	0.20637305699481862	0.415378238341969	0.5854922279792746	0.04955440414507762	0.3172849740932642	3	0.12435233160621761	0.07772020725388601	0.47668393782383417						5.0
FBgn0067317	132	0.0421	260.8	57.2	0.03	0.724	1	0	8	9						0.32316666666666666	0.16346969696969696	0.5133333333333335	0.4318181818181818	0.10990151515151517	0.40381818181818185	2	0.12878787878787878	0.007575757575757576	0.29545454545454547	2.84852833333333	0.335770333333333	1.5921493333333316	8.760597609250983	0.970446178249862	4.0
FBgn0038035	806	0.17758	1830.0	588.0	0.092	0.518	5	26	6	22	0.295	0.741	0.0	0.0	0.17758	0.40866253101736955	0.11230893300248147	0.47904342431761776	0.46898263027295284	0.20156327543424327	0.40070843672456574	0	0.13027295285359802	0.022332506203473945	0.37344913151364767	3.694569	5.20073333333333	4.447651166666665	-2.3609602089538564	0.40230605802524066	1.0
FBgn0014464	293	0.04223	746.6	132.4	0.033	0.781	6	2	12	12	-2.0	0.412				0.2512081911262799	0.15683276450511946	0.5919795221843004	0.3310580204778157	0.4476006825938566	0.4822081911262798	0	0.19795221843003413	0.08532423208191127	0.2764505119453925	0.14892	28.8050926666667	14.47700633333335	-9.948167861822629	0.95048567317089	4.0
FBgn0025632	541	0.12623	1245.0	378.0	5.165	40.918	0	0	0	0						0.4449759704251384	0.1021367837338263	0.4528817005545283	0.5415896487985212	0.3334805914972274	0.4109667282809612	3	0.1589648798521257	0.04990757855822551	0.4491682070240296	1.92622266666667	1.77958533333333	1.852904	0.5591610405859851	0.7686659796704179	2.0
FBgn0011837	436	0.12651	1043.2	264.8	0.051	0.4	5	16	12	24	0.375	0.555	0.427998426	0.054146080873260005	0.07236391912674	0.24553669724770655	0.10029357798165135	0.654201834862385	0.21788990825688073	0.7178967889908259	0.5332935779816513	11	0.3348623853211009	0.21559633027522937	0.16055045871559634	15.746981	25.379274	20.5631275	-3.2249947373532275	0.5454415664714376	1.0
FBgn0036916	326	0.14905	750.2	227.8	0.086	0.58	4	13	5	29	-0.785	0.459				0.41904294478527615	0.15389877300613491	0.427067484662577	0.5797546012269938	0.22652760736196406	0.42091717791411043	17	0.05828220858895705	0.024539877300613498	0.3067484662576687	2.07290066666667	5.31022933333333	3.691565	-5.679047443725783	0.5049553414073747
FBgn0011272	218						0	1	9	4	1.0	0.357				0.41179357798165134	0.11530733944954129	0.47294495412844023	0.5091743119266054	0.1919816513761468	0.48592660550458716	99	0.13302752293577982	0.01834862385321101	0.5412844036697247	170.844174666667	316.721079666667	243.782627166667	-4.05370088133784	0.6114982249060562	1.0
FBgn0053964	494	0.1657	1067.5	378.5	0.09	0.541	7	28	3	44	-2.667	0.0892	0.0	0.0	0.1657	0.49970040485829953	0.0961255060728746	0.4041781376518214	0.6032388663967612	0.08780161943319897	0.34179554655870453	2	0.13360323886639677	0.16396761133603238	0.41700404858299595	1.88779366666667	4.67831066666667	3.28305216666667	-5.531434129646349	0.5773512892496439	1.0
FBgn0033453	343	0.19626	778.2	250.8	0.145	0.737	6	28	9	25	0.405	0.56				0.342466472303207	0.2282274052478135	0.42934402332361526	0.5131195335276968	0.08392419825072875	0.30095626822157434	2	0.07871720116618076	0.13411078717201166	0.521865889212828	5.13273866666667	10.6856506666667	7.909194666666685	-4.684240099737726	0.5395898647546382	2.0
FBgn0010406	325	0.11972	744.7	230.3	0.056	0.47	10	7	14	19	-0.939	0.373	0.034389824	0.00411714972928	0.11560285027072	0.2930615384615384	0.15584923076923074	0.5510800000000006	0.36923076923076925	0.24251692307692277	0.3689507692307692	0	0.2123076923076923	0.015384615384615385	0.36923076923076925	15.6851053333333	23.6783673333333	19.681736333333298	-2.8143062510580923	0.5194302738876178	0.0
FBgn0036493	1063	0.13633	2310.9	878.1	0.059	0.434	41	34	65	69	-0.28	0.471	0.568749642	0.07753763869386	0.058792361306140004	0.4590404515522112	0.09985700846660404	0.44110818438381916	0.5249294449670743	0.34601411100658563	0.3886077140169332	0	0.10348071495766697	0.02916274694261524	0.4468485418626529	3.58665	8.51537	6.051010000000001	-5.334175517411919	0.7665332598392486	2.0
FBgn0003028	1351	0.07338	3099.9	953.1	0.026	0.353	1	2	3	4	0.333	1.0				0.32761287934863026	0.07836639526276867	0.5940133234641012	0.3545521835677276	0.675094004441154	0.590521095484826	18	0.16284233900814213	0.21317542561065878	0.1843079200592154	1.58305866666667	17.7302133333333	9.656635999999985	-9.071055302845995	0.8743377602737771	2.0
FBgn0020372	292						1	1	6	6	0.0	1.0				0.5451815068493155	0.07013698630136986	0.38469520547945196	0.5856164383561644	0.45056849315068515	0.3825547945205479	0	0.09246575342465753	0.4554794520547945		8.07946266666667	2.36726666666667	5.22336466666667	6.7847857012555295	0.941561918171452	3.0
FBgn0032896	246	0.22243	545.6	192.4	0.151	0.68	17	12	14	24	-1.429	0.0893	0.474053469	0.10544371310966999	0.11698628689033	0.5816544715447157	0.08763414634146359	0.33071951219512213	0.6626016260162602	0.06608536585365841	0.33860162601626015	17	0.052845528455284556	0.21544715447154472	0.483739837398374	9.140631	3.48675433333333	6.3136926666666655	5.779241854418014	0.8326445926472947
FBgn0053965	317	0.09976	716.7	234.3	0.06	0.602	0	0	0	0						0.3600851735015772	0.15143217665615133	0.4884763406940064	0.501577287066246	0.06806940063091475	0.35574447949526816	0	0.11041009463722397	0.028391167192429023	0.39747634069400634	2.16146066666667	1.293104	1.727282333333335	3.447589291465393	0.971340116628599
FBgn0053966	310	0.06459	723.6	206.4	0.054	0.84	8	4	16	13	-0.625	0.729	0.679193492	0.04386910764828	0.020720892351719998	0.4450161290322583	0.11673225806451616	0.4382645161290322	0.5225806451612903	0.058748387096774046	0.35881612903225807	0	0.08709677419354839	0.04516129032258064	0.41935483870967744	2.43627766666667	1.517633	1.976955333333335	3.2005108192994416	0.9547369214413711
FBgn0031726	500	0.14116	1186.1	301.9	0.101	0.715	28	22	63	41	0.172	0.604	0.807713909	0.11401689539444	0.027143104605560006	0.41702199999999967	0.16236000000000006	0.4206220000000007	0.554	0.05563800000000002	0.32372199999999995	0	0.082	0.06	0.468	1.03083833333333	0.357068333333333	0.6939533333333314	6.176113891835425	0.9627303816698857	4.0
FBgn0004828	136	0.0001	300.2	107.8	0.005	50.68	0	0	0	0						0.44522058823529415	0.07479411764705883	0.47994117647058815	0.5073529411764706	0.36764705882352977	0.5513308823529411	13	0.08088235294117647	0.029411764705882353	0.45588235294117646	110.886744333333	179.510528666667	145.1986365	-3.252352233669949	0.7099181839266613
FBgn0053517	905						1	0	2	1						0.37361215469613257	0.12281215469613271	0.5035988950276247	0.43867403314917125	0.43852928176795575	0.4119348066298342	1	0.17900552486187846	0.03425414364640884	0.318232044198895	4.959093	1.92353933333333	3.441316166666665	5.706915368995899	0.9463528005273858	2.0
FBgn0035021	553	0.25981	1267.1	391.9	0.118	0.454	12	47	21	36	0.562	0.0641	0.010215666	0.00265413218346	0.25715586781654	0.23682097649186254	0.14677938517179046	0.6163526220614828	0.2875226039783002	0.3735840867992772	0.4864701627486438	31	0.23688969258589512	0.0018083182640144665	0.21338155515370705	3.57619	7.22086166666667	5.398525833333335	-4.523095759067341	0.5932270294726056
FBgn0000094	57	0.83147	118.9	52.1	0.393	0.472	3	12	3	2	0.833	0.131				0.6996842105263158	0.019228070175438598	0.2809649122807017	0.7192982456140351	0.1604736842105263	0.4167368421052632	1	0.05263157894736842	0.24561403508771928	0.42105263157894735	702.911478666667	0.0939123333333333	351.5026955000002	9.998663862962637	0.9927322999873079	7.0
FBgn0035083	167	0.01213	429.3	71.7	0.007	0.586	1	0	1	7						0.2995149700598803	0.198502994011976	0.5019700598802397	0.4431137724550898	0.18117964071856268	0.3736107784431138	3	0.0658682634730539	0.11976047904191617	0.4251497005988024	24.7362546666667	49.81677	37.27651233333335	-4.509255844400778	0.7829078445222499	3.0
FBgn0037137	773	0.24366	1631.9	687.1	0.1	0.409	0	0	0	0						0.10321474773609345	0.021187580853816265	0.8756041397153947	0.05821474773609314	0.951341526520052	0.7722639068564037	14	0.09055627425614489	0.0	0.10608020698576973	4.98898433333333	52.6027486666667	28.795866500000013	-9.011136017187662	0.8416239887098735	4.0
FBgn0010241	1313	0.13212	2945.2	993.8	0.062	0.469	18	32	39	93	-0.341	0.474	0.242235357	0.03200413536684	0.10011586463316	0.49823838537699855	0.10726808834729645	0.39446382330540697	0.6001523229246002	0.11799999999999974	0.3280715917745621	2	0.0853008377760853	0.006092916984006093	0.408987052551409	5.56785033333333	3.14673766666667	4.357294	3.7856274190815093	0.9630382343291426	0.0
FBgn0002283	222						1	0	3	6						0.4456441441441437	0.1439144144144144	0.4104144144144147	0.5900900900900901	0.09963963963963986	0.42992342342342343	6	0.20270270270270271	0.26126126126126126	0.3783783783783784	3.59843066666667	11.1986973333333	7.398563999999984	-6.461365357271817	0.6337261881026274	2.0
FBgn0000355	115	0.45949	265.6	79.4	0.146	0.317	0	8	10	10	1.0	0.0251				0.27377391304347815	0.16583478260869564	0.5603739130434782	0.3217391304347826	0.08736521739130433	0.41668695652173915	13	0.1565217391304348	0.02608695652173913	0.3217391304347826	2.308802	1177.843994	590.076398	-9.980378892121191	0.9287148804765161	4.0
FBgn0039020	323	0.05762	757.4	211.6	0.028	0.49	11	3	19	12	-1.316	0.321	0.009233812	0.0005320522474399999	0.05708794775256	0.40301857585139306	0.1416934984520126	0.45532507739938116	0.46439628482972134	0.0963808049535603	0.32494736842105265	5	0.1021671826625387	0.04024767801857585	0.4117647058823529	2.904836	3.31962966666667	3.112232833333335	-0.9403355790241844	0.45621035043455377	0.0
FBgn0033075	1364	0.08304	3121.7	970.3	0.046	0.553	14	27	34	101	-0.54	0.317	0.23825368	0.0197845855872	0.0632554144128	0.25159310850439864	0.20521260997067442	0.5432052785923757	0.3687683284457478	0.21144648093841692	0.35736070381231666	6	0.13049853372434017	0.010997067448680353	0.3819648093841642	5.319029	13.3098266666667	9.31442783333335	-5.574987178954351	0.8813695425255887	1.0
FBgn0038405	371	0.0666	798.3	314.7	0.028	0.423	8	1	24	36	-11.0	0.00956	0.0	0.0	0.0666	0.17468463611859855	0.153121293800539	0.6721698113207547	0.24258760107816713	0.7509029649595685	0.5593072776280323	9	0.25067385444743934	0.1078167115902965	0.2641509433962264	0.749796333333333	0.102473	0.4261346666666665	8.553807424395957	0.8890745993927537	4.0
FBgn0030863	209	0.06027	500.1	126.9	0.02	0.336	0	2	4	8	1.0	1.0				0.38574162679425855	0.14675119617224883	0.4675167464114835	0.4784688995215311	0.2739952153110046	0.4395933014354067	13	0.11961722488038277	0.0	0.3444976076555024	9.77812666666667	16.2196726666667	12.998899666666684	-3.401188914615744	0.6534366136202395	1.0
FBgn0003687	353	0.02668	814.3	244.7	0.011	0.414	2	1	32	6	0.625	0.439				0.2961841359773372	0.11135410764872528	0.5924362606232294	0.34560906515580736	0.508546742209631	0.48169688385269116	45	0.14730878186968838	0.0056657223796034	0.32294617563739375	2.672204	11.465809	7.0690065	-7.469246627618963	0.6971504518585221
FBgn0051007	176	0.16963	371.5	156.5	0.083	0.491	9	4	5	13	-4.85	0.0325	0.0	0.0	0.16963	0.3145568181818184	0.047193181818181815	0.6382443181818177	0.3068181818181818	0.7696193181818181	0.6375738636363636	0	0.10227272727272728	0.03409090909090909	0.09090909090909091						4.0
FBgn0032157	844	0.05611	1973.1	558.9	0.024	0.435	7	7	40	38	0.05	1.0				0.4027369668246442	0.14102488151658787	0.45623341232227455	0.514218009478673	0.24915639810426482	0.38679857819905217	2	0.1457345971563981	0.001184834123222749	0.36255924170616116	4.03823666666667	14.7681946666667	9.403215666666686	-7.008301859448535	0.6191465757040109	0.0
FBgn0043841	431	0.28533	996.5	296.5	0.127	0.444	32	15	32	23	-0.533	0.314	0.041746855	0.011911630137149999	0.27341836986284995	0.21774013921113705	0.15440603248259868	0.6278283062645011	0.28074245939675174	0.6450487238979122	0.5816867749419954	26	0.2273781902552204	0.0	0.18793503480278423	237.911087	93.835027	165.87305700000002	5.633531310401128	0.8441252148547076	3.0
FBgn0034820	190	0.47644	452.3	117.7	0.356	0.747	0	0	0	0						0.3765578947368422	0.15166842105263167	0.47173684210526307	0.5105263157894737	0.27299473684210523	0.39706842105263157	0	0.06842105263157895	0.24210526315789474	0.42105263157894735	5.63581666666667	0.0237743333333333	2.8297955000000012	9.957727037985372	0.9932030055561213	7.0
FBgn0010265	151						1	2	5	4	0.6	1.0				0.3398079470198675	0.1743973509933776	0.4858741721854308	0.45695364238410596	0.18950331125827796	0.4274437086092715	105	0.11920529801324503	0.046357615894039736	0.5629139072847682	336.678365	729.823873	533.251119	-4.891461842163296	0.5032597834134014	0.0
FBgn0022893	183	0.40523	360.9	188.1	0.123	0.304	5	13	3	14	-0.795	0.691				0.3929672131147541	0.020513661202185767	0.586497267759563	0.39344262295081966	1.0	0.7766284153005464	207	0.19672131147540983	0.0	0.03278688524590164	17.313024	253.077916666667	135.1954703333335	-9.294178865485382	0.8888878558961716	4.0
FBgn0037385	196	0.26719	439.8	148.2	0.14	0.525	4	14	2	23	-2.286	0.218				0.5131887755102044	0.06779591836734697	0.4190051020408163	0.5255102040816326	0.20333163265306098	0.40268877551020404	0	0.08163265306122448	0.20408163265306123	0.5255102040816326	8.748243	0.414382333333333	4.581312666666666	9.515656017321755	0.9698698394463748	3.0
FBgn0052857	283	0.0919	694.2	154.8	0.061	0.661	0	18	0	25						0.32852296819787996	0.19367844522968194	0.4777703180212015	0.4628975265017668	0.13157597173144872	0.3895477031802121	1	0.15901060070671377	0.0	0.3003533568904594	6.96833533333333	6.36169	6.665012666666666	0.6429387605452784	0.6198397638523725
FBgn0032391	462	0.05064	1063.3	322.7	0.026	0.51	4	7	4	41	-4.857	0.0396				0.14487662337662352	0.30059523809523797	0.55452380952381	0.3961038961038961	0.18967099567099546	0.3523138528138528	7	0.08441558441558442	0.010822510822510822	0.29004329004329005	0.998941	5.12957133333333	3.0642561666666652	-7.9040998374321045	0.6887220703256582	3.0
FBgn0045759	676	0.10699	1565.9	462.1	0.075	0.704	22	15	72	59	-0.202	0.709	0.695263632	0.07438625598767999	0.03260374401232001	0.16034467455621318	0.1394748520710061	0.7001730769230771	0.14053254437869822	0.4860443786982249	0.44666272189349104	49	0.1908284023668639	0.020710059171597635	0.20562130177514792	0.363546	0.186237	0.2748915	4.3407801107492885	0.8965757782665296	2.0
FBgn0036374	1873						31	18	55	89	-1.787	0.00275	0.027415849			0.29009450080085364	0.15556326748531724	0.5543635878270158	0.3817405232247731	0.5464201815269621	0.5030635344367325	22	0.21089161772557394	0.22530699412706887	0.203416978109984	1.72494966666667	6.14408833333333	3.934519	-6.924774385058985	0.720773463586982	2.0
FBgn0034566	740	0.04886	1803.0	417.0	0.032	0.645	16	10	48	58	-0.933	0.189				0.19386891891891903	0.2817513513513514	0.5243594594594588	0.43648648648648647	0.2539135135135117	0.40247972972972973	5	0.16756756756756758	0.0	0.3675675675675676	10.4026576666667	0.105826666666667	5.254242166666684	9.897757436408014	0.9910099172204325	3.0
FBgn0031285	319	0.06139	780.6	176.4	0.04	0.659	2	2	2	0	1.0	0.467				0.32856739811912233	0.1386551724137932	0.5327899686520379	0.43573667711598746	0.22193416927899712	0.410987460815047	11	0.16614420062695925	0.0	0.29780564263322884	94.3502986666667	52.828373	73.58933583333335	3.839882467822194	0.6105084713838519	2.0
FBgn0004050	605	0.06869	1372.1	442.9	0.028	0.403	4	10	28	44	0.371	0.556	0.000917524	6.302472356e-05	0.06862697527644	0.47605289256198335	0.09104628099173556	0.43288099173553696	0.5305785123966942	0.6617123966942149	0.5729702479338843	28	0.2	0.024793388429752067		3.636846	7.87264166666667	5.754743833333335	-4.8844003341483075	0.6212774043386811	4.0
FBgn0004644	471	0.06804	1143.6	269.4	0.026	0.384	5	5	32	18	0.438	0.485	0.312651377	0.02127279969108	0.04676720030892	0.2616645435244164	0.25860297239915064	0.4797685774946917	0.4713375796178344	0.21306157112526503	0.3563694267515923	20	0.09766454352441614	0.029723991507430998	0.37154989384288745	0.895299333333333	0.675444666666667	0.785372	1.9603437943174862	0.8161016512189861	2.0
FBgn0031765	546	0.24933	1239.2	398.8	0.108	0.433	38	29	46	38	-0.082	0.87	0.15234931	0.037985253462299993	0.2113447465377	0.3921208791208792	0.15815934065934062	0.4497216117216118	0.5311355311355311	0.08524358974358964	0.27443406593406594	1	0.10989010989010989	0.2087912087912088	0.38095238095238093						2.0
FBgn0030522	172	0.02532	408.9	107.1	0.015	0.589	3	1	7	11	-3.714	0.293				0.3566686046511628	0.1056744186046512	0.5377616279069767	0.3953488372093023	0.1758197674418605	0.3717906976744186	0	0.14534883720930233	0.029069767441860465	0.3430232558139535	2.53855566666667	3.66614033333333	3.102348	-2.528645823825202	0.5849571899251249
FBgn0038647	71	0.27939	149.1	63.9	0.12	0.428	2	3	4	4	0.333	1.0				0.2801126760563382	0.05991549295774647	0.6600422535211269	0.30985915492957744	0.9668309859154931	0.5789295774647887	6	0.11267605633802817	0.5352112676056338	0.18309859154929578	0.044673	0.736861333333333	0.3907671666666665	-9.376523400737586	0.784597050491963	4.0
FBgn0028540	308	0.02596	742.8	181.2	0.008	0.315	3	2	12	11	-0.375	1.0				0.19374350649350658	0.3182662337662335	0.4879772727272728	0.44805194805194803	0.047899350649350546	0.30335389610389607	3	0.1396103896103896	0.09740259740259741	0.42857142857142855	18.1664053333333	6.981689	12.57404716666665	5.747005623193157	0.8874677999086704	0.0
FBgn0000459	568	0.06637	1306.1	397.9	0.531	8.0	0	43	1	30	1.0	0.419				0.2763468309859152	0.0959242957746479	0.6277517605633801	0.3362676056338028	0.7701971830985923	0.5951602112676057	34	0.27816901408450706	0.2764084507042254	0.18838028169014084	1.14301866666667	0.868316	1.005667333333335	1.9137284935153327	0.801100262351134	4.0
FBgn0038980	508						5	1	35	21	-2.0	0.409				0.5180078740157479	0.09600787401574805	0.3860000000000002	0.5748031496062992	0.2234468503937008	0.37334251968503934	0	0.1141732283464567	0.03937007874015748	0.5	1.53987666666667	0.525097666666667	1.0324871666666684	6.237330983312661	0.9232610440050167
FBgn0000529	429	0.12274	973.4	313.6	0.041	0.336	14	2	18	15	-4.833	0.0283	4.71e-07	5.7810540000000006e-08	0.12273994218946001	0.23920046620046648	0.06404895104895103	0.696729603729604	0.24242424242424243	0.7181188811188812	0.5486573426573427	44	0.29603729603729606	0.06060606060606061	0.16783216783216784	0.166222	0.052878	0.10955000000000001	6.497963596394604	0.87340283295289	2.0
FBgn0010607	271	0.1626	638.0	175.0	0.117	0.721	5	22	7	23	0.253	0.751	0.500000002	0.0813000003252	0.08129999967479999	0.4684612546125462	0.05873062730627302	0.47279704797047967	0.5092250922509225	0.4810996309963099	0.588859778597786	12	0.2140221402214022	0.04428044280442804	0.33579335793357934	2.84593966666667	13.1474183333333	7.996678999999985	-7.658002361928471	0.6692443100297264	4.0
FBgn0003943	763	0.00321	1779.2	509.8	0.004	1.415	0	5	4	210	1.0	1.0				0.10067758846657929	0.4238479685452161	0.4754626474442994	0.4692005242463958	0.02278112712975091	0.3518138925294888	38	0.10878112712975098	0.0	0.28833551769331583	192.760645666667	95.7665763333333	144.26361100000014	4.5063389632078215	0.8259090601651995	1.0
FBgn0050072	185	0.22987	416.2	138.8	0.113	0.491	9	12	11	15	-0.023	1.0				0.39058378378378367	0.08621621621621622	0.5231567567567567	0.41081081081081083	0.22036756756756756	0.37578378378378374	0	0.12972972972972974	0.24864864864864866	0.22162162162162163						4.0
FBgn0052072	262	0.15312	575.1	210.9	0.094	0.613	8	11	25	25	0.273	0.6	0.380001494	0.05818582876128	0.09493417123872	0.615461832061069	0.03737404580152668	0.34716030534351144	0.6641221374045801	0.061648854961832	0.3000763358778626	0	0.026717557251908396	0.3511450381679389	0.6717557251908397	15.978713	0.188864666666667	8.083788833333333	9.881112123078081	0.9719035206541824	8.0
FBgn0052056	416	0.13878	896.1	351.9	0.048	0.348	18	8	35	23	-0.479	0.474	0.736860349	0.10226147923421999	0.036518520765779994	0.14865625000000005	0.15766346153846153	0.6936754807692307	0.2644230769230769	0.45144471153846133	0.4549471153846154	2	0.07932692307692307	0.0	0.15384615384615385	8.53408033333333	10.0202706666667	9.277175500000016	-1.1291585258532442	0.7782991301580553
FBgn0035258	172	0.16999	391.9	124.1	0.083	0.49	5	9	12	13	0.398	0.518	0.0	0.0	0.16999	0.30016279069767443	0.1916104651162791	0.5083081395348837	0.4418604651162791	0.2426802325581397	0.3779825581395349	0	0.1511627906976744	0.13372093023255813	0.3081395348837209	0.215812333333333	0.404448	0.3101301666666665	-4.114867557072751	0.9358069012488196	4.0
FBgn0040719	115	0.21312	289.3	55.7	0.179	0.841	5	10	2	10	-1.5	0.408	0.017862415	0.0038068378848	0.2093131621152	0.4605217391304349	0.08684347826086956	0.4526434782608695	0.40869565217391307	0.04650434782608693	0.4323130434782609	0	0.06086956521739131	0.43478260869565216	0.3652173913043478	3.85476466666667	0.045366	1.950065333333335	9.88162757834537	0.9905350873609179	4.0
FBgn0015773	726	0.09866	1728.6	449.4	0.045	0.46	14	20	21	47	-0.567	0.377	0.006267212	0.00061832313592	0.09804167686408	0.16318595041322315	0.21915702479338844	0.6176818181818184	0.25895316804407714	0.10798484848484852	0.38626446280991733	44	0.15151515151515152	0.011019283746556474	0.2768595041322314	2.039295	1.25635166666667	1.647823333333335	3.2687557490310666	0.8633989974593314
FBgn0003002	609	0.01549	1524.8	302.2	0.011	0.69	2	2	8	43	-4.375	0.147				0.27816091954022965	0.11303776683087038	0.6087668308702799	0.30377668308702793	0.5689162561576362	0.5083087027914615	35	0.2134646962233169	0.2824302134646962	0.15435139573070608	0.233795666666667	0.264682666666667	0.249239166666667	-0.8746057527048028	0.8837008055576382	1.0
FBgn0039369	283	0.32169	657.1	191.9	0.191	0.593	6	20	17	18	0.682	0.0618	0.628452344	0.20216683454136	0.11952316545863997	0.4935300353356887	0.11559363957597171	0.3909187279151943	0.5971731448763251	0.0786466431095406	0.3079434628975265	0	0.053003533568904596	0.5300353356890459	0.4840989399293286	6.866295	0.0582213333333333	3.4622581666666665	9.914850636298247	0.9943116490984857	8.0
FBgn0037326	306						3	5	2	4	-0.2	1.0				0.26637581699346397	0.2113627450980393	0.5222843137254902	0.38562091503267976	0.2877254901960791	0.3286601307189543	0	0.20588235294117646	0.12418300653594772		2.35690233333333	0.721407666666667	1.5391549999999985	6.635307644987602	0.9322981032051973	2.0
FBgn0004087	182	0.10387	426.1	119.9	4.67	44.959	2	3	5	15	-1.0	0.597				0.20254945054945053	0.2583186813186813	0.5390714285714284	0.3901098901098901	0.04287362637362637	0.37513186813186816	3	0.1043956043956044	0.06593406593406594	0.33516483516483514	7.68424033333333	17.885515	12.784877666666667	-5.24046320660569	0.6027655794341689	0.0
FBgn0033631	243						4	6	11	10	0.394	0.704	0.482966283			0.070843621399177	0.3665144032921808	0.5626008230452676	0.42386831275720166	0.11028395061728392	0.3669423868312757	74	0.11522633744855967	0.0205761316872428	0.2839506172839506	26.65237	87.0671693333333	56.85976966666665	-6.634967671176691	0.8213085577995385
FBgn0000370	381	0.29159	849.6	293.4	0.104	0.355	11	31	8	27	-0.198	0.795	1.2e-07	3.49908e-08	0.29158996500920004	0.29356167979002623	0.13970078740157474	0.5667559055118111	0.3648293963254593	0.3494330708661416	0.4809238845144357	12	0.16010498687664043	0.03412073490813648	0.2152230971128609	144.324859666667	95.756879	120.0408693333335	2.804118304059217	0.6486764582705012	2.0
FBgn0026433	1092	0.4596	2504.9	771.1	0.282	0.615	14	100	17	77	0.366	0.249	0.616879399	0.2835177717804	0.1760822282196	0.5186108058608051	0.09291666666666694	0.38846703296703317	0.6117216117216118	0.0907014652014646	0.3422564102564103	15	0.1336996336996337	0.10164835164835165	0.44505494505494503	1.74595233333333	10.1232143333333	5.934583333333315	-8.154899611159783	0.7910077102245177	1.0
FBgn0053969	410	0.15963	949.8	280.2	0.077	0.481	5	19	2	26	-2.421	0.227				0.23394146341463437	0.32165121951219505	0.44438048780487804	0.5341463414634147	0.04455609756097538	0.27925853658536587	2	0.08048780487804878	0.06097560975609756	0.43658536585365854	4.954302	8.300059	6.6271805	-3.4612827056972746	0.6844692660671493	2.0
FBgn0025683	699	0.02139	1578.5	518.5	0.008	0.392	4	3	7	57	-9.857	0.00913				0.45726180257510696	0.15401573676681002	0.38870958512160175	0.6080114449213162	0.031230329041487807	0.30354077253218886	88	0.04721030042918455	0.024320457796852647	0.43919885550786836	108.468009666667	60.4296963333333	84.44885300000016	3.8688955671449636	0.714669945302749	3.0
FBgn0039366	299	0.35305	666.7	230.3	0.332	0.94	16	30	13	23	0.056	1.0	0.452679664	0.15981855537519998	0.1932314446248	0.4137224080267557	0.16136120401337786	0.424886287625418	0.5418060200668896	0.07237123745819396	0.28987290969899665	0	0.06020066889632107	0.16387959866220736	0.4983277591973244
FBgn0004363	282						1	0	13	6						0.09642907801418431	0.44938297872340444	0.45415957446808514	0.5319148936170213	0.03151773049645384	0.33852127659574466	202	0.0425531914893617	0.0	0.25177304964539005	306.050720333333	375.911987333333	340.981353833333	-1.4411988419916815	0.6796060005596858
FBgn0036680	597	0.12753	1258.1	532.9	0.054	0.428	22	13	37	42	-0.921	0.155	0.01536114	0.0019590061842	0.1255709938158	0.09715912897822439	0.22137855946398696	0.6814958123953093	0.24958123953098826	0.44010552763819116	0.43211557788944727	29	0.1474036850921273	0.0	0.24120603015075376	2.477834	0.901601666666667	1.6897178333333336	5.9778948067468445	0.6439163704237205	4.0
FBgn0039370	302	0.31258	672.9	233.1	0.165	0.528	20	28	11	20	-0.299	0.642	0.0	0.0	0.31258	0.43837086092715244	0.18141059602649007	0.38019205298013253	0.5794701986754967	0.05311589403973502	0.3104006622516556	0	0.06291390728476821	0.47019867549668876	0.5993377483443708
FBgn0013263	623						2	0	11	13						0.28713804173354757	0.16901123595505646	0.5438298555377209	0.39807383627608345	0.6404622792937401	0.5371396468699839	57	0.24237560192616373	0.05778491171749599	0.16051364365971107	14.0669656666667	24.6155966666667	19.3412811666667	-3.720661630261754	0.6236135583705541	1.0
FBgn0036306	306	0.08313	682.7	235.3	0.043	0.518	8	5	30	12	0.36	0.511	0.259843524	0.021600792150119997	0.06152920784988	0.6008431372549019	0.03716013071895422	0.362003267973856	0.6862745098039216	0.06461764705882342	0.4012058823529412	10	0.058823529411764705	0.11437908496732026	0.35294117647058826	7.118576	12.2187786666667	9.66867733333335	-3.606634265266412	0.44525550917295154	1.0
FBgn0260479	403						0	22	0	24						0.3450868486352356	0.15761538461538466	0.49730521091811425	0.46898263027295284	0.05287593052109183	0.30673449131513647	0	0.10173697270471464	0.19851116625310175	0.45161290322580644	1.045599	0.563463333333333	0.8045311666666665	4.059209159502485	0.8512982880496319	10.0
FBgn0038547	587	0.31873	1342.7	418.3	0.206	0.647	37	57	31	27	0.435	0.0964	0.666848233	0.21254453730409	0.10618546269591	0.33838671209540055	0.14239352640545158	0.5192197614991478	0.42078364565587734	0.36428279386712037	0.4483679727427598	8	0.21976149914821125	0.06303236797274275	0.27597955706984667	0.649156666666667	0.856416	0.7527863333333336	-1.9286383213190885	0.9098202417634644
FBgn0024941	647	0.07751	1529.9	411.1	0.029	0.368	3	1	19	18	-1.842	0.61				0.3640139103554865	0.08545440494590427	0.550514683153014	0.4188562596599691	0.3656692426584234	0.4700989180834621	5	0.11901081916537867	0.12210200927357033	0.3106646058732612	2.28628033333333	0.733666666666667	1.5099734999999985	6.4662243937137465	0.9304757902833666	2.0
FBgn0053970	777	0.01514	1716.4	614.6	0.005	0.346	6	3	47	45	-0.915	0.493	0.0	0.0	0.01514	0.4657091377091378	0.11709652509652536	0.41717889317889334	0.5881595881595881	0.11965250965250991	0.3281029601029601	39	0.08622908622908623	0.029601029601029602	0.3758043758043758	20.4327596666667	5.86463333333333	13.148696500000016	6.853092104066865	0.8716562996657817
FBgn0014396	1421	0.08772	3307.5	883.5	0.049	0.561	26	14	111	109	-0.824	0.121	0.357629711	0.031371278248920005	0.05634872175108	0.41397255453905757	0.07823363828289956	0.5078050668543282	0.45320197044334976	0.3770197044335	0.41513511611541165	28	0.1921182266009852	0.059113300492610835	0.31456720619282197	10.6872486666667	5.470158	8.078703333333351	4.345465007873174	0.8558908808831158	2.0
FBgn0013765	1378	0.19041	3154.0	980.0	0.076	0.399	36	63	81	75	0.471	0.0201	0.869688946	0.16559747220786	0.024812527792139993	0.6118047895500726	0.05582002902757652	0.3323664731494923	0.6799709724238027	0.26102539912917305	0.4958613933236575	116	0.102322206095791	0.02539912917271408	0.2772133526850508	23.0935383333333	17.6102196666667	20.351879	1.8880722807439994	0.9201705528102399	3.0
FBgn0031270	133	0.24443	309.7	89.3	0.107	0.437	10	6	5	5	-0.667	0.689	0.699308338	0.17093193705734	0.07349806294266001	0.46255639097744344	0.06660150375939848	0.47083458646616566	0.5714285714285714	0.4338496240601502	0.6004285714285714	2	0.22556390977443608	0.09022556390977443	0.3458646616541353	1.33046433333333	6.67458233333333	4.00252333333333	-7.85219177488172	0.5573972770520432	4.0
FBgn0016977	5560	0.17555	11939.4	4740.6	0.062	0.353	59	225	49	298	-0.595	0.0333	0.607483439	0.10664371771645001	0.06890628228355	0.24298866906474767	0.10567302158273259	0.651338848920862	0.24658273381294965	0.8244798561151035	0.5578514388489209	17	0.05665467625899281	0.15377697841726617	0.1672661870503597	20.1652343333333	23.991801	22.07851766666665	-1.2209553173303946	0.46468258112183897	2.0
FBgn0016930	757	0.04961	1792.7	478.3	0.017	0.336	13	11	53	34	0.242	0.64	0.11424924	0.0056679047964	0.0439420952036	0.29444517833553524	0.14239233817701483	0.5631638044914136	0.332892998678996	0.4042430647291942	0.4076221928665787	13	0.16248348745046234	0.17569352708058125	0.2998678996036988	7.87210633333333	8.573564	8.222835166666664	-0.6026569799973339	0.7967686398027822	1.0
FBgn0031971	118	0.05099	291.9	62.1	0.031	0.617	4	2	13	13	-1.0	0.659	0.293536243	0.014967413030569999	0.036022586969430004	0.198042372881356	0.1716186440677965	0.630364406779661	0.2542372881355932	0.18971186440677956	0.5174915254237289	4	0.3559322033898305	0.01694915254237288	0.3135593220338983	60.7005436666667	42.6000313333333	51.6502875	2.4408237719888257	0.7923832428334682	3.0
FBgn0031619	314	0.0673	751.2	190.8	0.029	0.428	5	1	34	11	-0.618	1.0	0.467057256	0.0314329533288	0.0358670466712	0.2187101910828026	0.25925159235668793	0.522019108280255	0.39171974522292996	0.03135350318471326	0.33421019108280253	2	0.11146496815286625	0.0	0.39171974522292996
FBgn0010488	1488	0.10246	3441.8	1022.2	0.033	0.318	18	42	47	73	0.334	0.252	0.544691793	0.05580912111078	0.046650878889219996	0.3353407258064519	0.06447916666666682	0.6001532258064513	0.34139784946236557	0.5136249999999972	0.44459475806451615	20	0.1485215053763441	0.1297043010752688	0.26344086021505375	38.1950746666667	81.5093536666667	59.8522141666667	-4.811914022965653	0.5707168048125865	1.0
FBgn0033781	132	0.21912	299.3	96.7	0.097	0.443	7	4	4	6	-1.625	0.395	0.0	0.0	0.21912	0.39975757575757587	0.15105303030303036	0.4492348484848485	0.5151515151515151	0.21796969696969704	0.4472803030303031	23	0.08333333333333333	0.4393939393939394	0.2803030303030303	6.226785	13.4955306666667	9.86115783333335	-4.890569704239166	0.6246394654217581	3.0
FBgn0011205	512	0.09663	1195.7	340.3	0.036	0.371	5	10	7	28	-1.0	0.471	1.29e-07	1.246527e-08	0.09662998753473	0.3153242187499998	0.18921484375	0.4954648437499999	0.470703125	0.20583789062500066	0.359009765625	7	0.15625	0.0234375	0.279296875	27.851541	21.855643	24.853592	1.693609553352158	0.8851776454828715	1.0
FBgn0053971	606	0.2733	1369.1	448.9	0.14	0.513	36	35	51	45	0.092	0.876	0.33412885	0.09131741470499999	0.181982585295	0.360582508250825	0.1941947194719474	0.4452392739273924	0.5099009900990099	0.05492244224422428	0.3047607260726073	0	0.0231023102310231	0.08415841584158416	0.5808580858085809	1.601709	1.47662866666667	1.5391688333333349	0.5741555380054696	0.6834779569220422
FBgn0020381	494	0.28015	1126.5	355.5	0.159	0.567	4	19	2	23	-1.421	0.407				0.46247368421052637	0.13092510121457504	0.4066457489878537	0.5688259109311741	0.07735627530364361	0.321751012145749	71	0.14979757085020243	0.09919028340080972	0.41700404858299595	4.94455566666667	6.27367866666667	5.609117166666669	-1.6639057176119463	0.4905258376192642	3.0
FBgn0035209	138	0.08312	343.3	70.7	0.065	0.783	8	4	14	8	-0.143	1.0	0.0	0.0	0.08312	0.7065797101449274	0.02501449275362315	0.26844202898550723	0.8405797101449275	0.19164492753623186	0.5908768115942029	8	0.11594202898550725	0.1956521739130435	0.2463768115942029	2.91739166666667	24.015544	13.466467833333335	-8.721093035112494	0.9435123271148881	4.0
FBgn0037525	882						4	5	7	25	-1.857	0.217	8.836e-06			0.26037074829931917	0.10525510204081655	0.6343911564625858	0.2857142857142857	0.689836734693878	0.607248299319728	8	0.23015873015873015	0.11337868480725624	0.1961451247165533	6.99766333333333	3.155428	5.076545666666665	5.005388422529015	0.8738238620729268	4.0
FBgn0031623	138	0.29907	339.5	74.5	0.147	0.492	9	10	5	9	-0.62	0.723	0.0	0.0	0.29907	0.2976086956521739	0.12908695652173915	0.573311594202899	0.3695652173913043	0.5004130434782605	0.5454130434782608	8	0.16666666666666666	0.0	0.2391304347826087	11.200993	0.615904	5.9084485	9.435880440357735	0.9841645323099208	4.0
FBgn0053309	572	0.80452	1345.8	370.2	0.52	0.646	22	144	15	49	0.501	0.0719	0.618991684	0.49799118961168004	0.30652881038831997	0.3071555944055945	0.14944055944055973	0.5433723776223772	0.38461538461538464	0.2065856643356643	0.38100699300699303	1	0.1451048951048951	0.22552447552447552	0.3793706293706294	5.14547666666667	0.0141883333333333	2.5798325000000015	9.972387706858646	0.9942290294558428
FBgn0000406	436	0.03754	1029.4	278.6	0.018	0.47	9	6	14	28	-2.0	0.124	3.8e-08	1.42652e-09	0.03753999857348	0.45257110091743075	0.12922247706422021	0.4181949541284404	0.5848623853211009	0.04840825688073388	0.3029311926605505	4	0.06651376146788991	0.052752293577981654	0.5458715596330275	195.538864	71.6691003333333	133.60398216666664	5.947864260327292	0.8369828143235387	3.0
FBgn0004052	90	0.10586	220.9	49.1	0.066	0.622	3	2	3	9	-3.5	0.28				0.36721111111111104	0.14101111111111111	0.49181111111111114	0.5222222222222223	0.18697777777777777	0.5733333333333334	13	0.16666666666666666	0.3111111111111111	0.4888888888888889	5.36712733333333	0.343303666666667	2.8552154999999986	9.341268655191973	0.9905892608865645	4.0
FBgn0039544	991	0.13176	2320.5	652.5	0.072	0.544	29	47	65	67	0.364	0.148	0.708536142	0.09335672206991999	0.03840327793008	0.3617285570131183	0.11176387487386488	0.5265085771947526	0.3985872855701312	0.4726004036326948	0.5236104944500505	12	0.27648839556004035	0.0	0.2512613521695257	2.44019133333333	9.30561033333333	5.87290083333333	-7.136436011908621	0.6883982200629073	1.0
FBgn0014869	255	0.01251	662.2	102.8	0.006	0.484	2	0	10	1						0.33447058823529435	0.1913529411764707	0.4741529411764703	0.4588235294117647	0.053788235294117574	0.3521372549019608	68	0.09411764705882353	0.0	0.3411764705882353	89.3045273333333	71.8539453333333	80.5792363333333	1.5224411920984435	0.6450823388968426
FBgn0013720	256	0.01899	628.6	139.4	1.298	68.32	0	0	0	0						0.604484375	0.030605468749999986	0.36488671874999984	0.625	0.37076171874999997	0.41517578125	4	0.1015625	0.07421875	0.55859375	6.32241333333333	10.4415433333333	8.381978333333315	-3.3745370768386	0.660340388802261	3.0
FBgn0003638	963						6	14	7	32	-0.959	0.332				0.25793665628245055	0.13006438213914864	0.6119937694704042	0.3032191069574247	0.5346593977154724	0.5428047767393562	11	0.2616822429906542	0.12045690550363447	0.29387331256490135	5.72257366666667	9.28963233333333	7.5061029999999995	-3.269297608304274	0.8965701423892869	2.0
FBgn0000276	63	0.09495	138.9	50.1	0.036	0.384	3	1	12	1	0.75	0.426				0.7855238095238095	0.011873015873015879	0.2025079365079365	0.9365079365079365	0.1435079365079365	0.4801587301587302	0	0.015873015873015872	0.3333333333333333	0.38095238095238093	126.249417666667	7.71480533333333	66.98211150000016	9.37144263264236	0.9581930670801866	4.0
FBgn0041624	406	0.21269	891.1	326.9	0.17	0.799	28	24	30	31	-0.206	0.707	0.709670909	0.15093990563520998	0.06175009436479001	0.6563743842364531	0.04526108374384235	0.2983620689655174	0.7364532019704434	0.036921182266009774	0.28514532019704436	0	0.022167487684729065	0.08866995073891626	0.5369458128078818	0.0704846666666667	0.151450666666667	0.11096766666666685	-4.846839238427261	0.8582575495281444	6.0
FBgn0041623	410	0.21975	895.4	334.6	0.246	1.118	10	30	46	29	0.79	0.000358	0.941942494	0.2069918630565	0.012758136943500004	0.6779756097560972	0.04072682926829266	0.2813024390243905	0.7658536585365854	0.032734146341463245	0.2865463414634146	0	0.01951219512195122	0.07317073170731707	0.6024390243902439	0.107295666666667	0.0154506666666667	0.06137316666666685	8.472597361570783	0.8930352591731884	5.0
FBgn0010438	146	0.02376	337.1	100.9	0.009	0.382	1	0	8	7						0.10832191780821913	0.3634726027397261	0.5282123287671233	0.3972602739726027	0.12923972602739722	0.4134589041095891	24	0.0821917808219178	0.0	0.3356164383561644	4.90589033333333	49.0895093333333	26.997699833333314	-8.956010359460853	0.8776648902467712	0.0
FBgn0021764	2265	0.01406	5026.1	1765.9	0.009	0.604	8	7	51	142	-2.182	0.0365	0.0	0.0	0.01406	0.1524379690949225	0.3329757174392935	0.5145885209713027	0.43222958057395144	0.11906269315673237	0.3427951434878587	47	0.11611479028697572	0.0017660044150110375	0.3562913907284768	4.38922433333333	14.4220006666667	9.405612500000014	-6.655186169063098	0.7558032195307616	2.0
FBgn0040099	265	0.79169	579.5	173.5	0.447	0.565	17	77	1	23	-4.078	0.117	9.7e-07	7.679393e-07	0.7916892320607	0.5524981132075469	0.11354339622641507	0.33396603773584915	0.7132075471698113	0.046954716981132016	0.38592452830188684	0	0.07547169811320754	0.3320754716981132	0.23773584905660378	13.0879656666667	8.48715966666667	10.787562666666684	2.949436265868561	0.8464219739961094
FBgn0004618	679	0.12422	1613.4	423.6	0.059	0.477	16	58	35	62	0.511	0.0445	0.321650613	0.03995543914686	0.08426456085313999	0.14757290132547865	0.15993519882179674	0.6924786450662742	0.18998527245949925	0.31991163475699536	0.43029602356406477	0	0.11782032400589101	0.3593519882179676		0.837363666666667	0.541073666666667	0.689218666666667	2.9719206559105316	0.9602194978853937	2.0
FBgn0029854	117	0.13103	280.7	70.3	0.084	0.64	1	0	2	1						0.4482307692307693	0.17330769230769244	0.37850427350427385	0.6410256410256411	0.07367521367521365	0.4051196581196581	4	0.11965811965811966	0.0	0.4188034188034188	20.0128733333333	29.4296536666667	24.7212635	-2.6459359998384637	0.5987158465210978
FBgn0000278	63	0.03936	142.5	46.5	0.021	0.539	3	1	9	2	0.333	1.0				0.7925714285714285	0.013920634920634925	0.19347619047619044	0.8888888888888888	0.15219047619047615	0.452015873015873	1	0.0	0.47619047619047616	0.4444444444444444	0.665822333333333	0.576228333333333	0.621025333333333	1.0174841630912774	0.8907878009264643	7.0
FBgn0038002	283	0.07277	639.9	209.1	0.042	0.572	5	2	9	26	-6.222	0.0313	0.0	0.0	0.07277	0.16656537102473493	0.3023710247349823	0.5311272084805653	0.3957597173144876	0.11911660777385179	0.33090459363957603	23	0.10600706713780919	0.0	0.29328621908127206	1.28133766666667	0.301209	0.791273333333335	7.446287794050645	0.913724597235795	3.0
FBgn0051274	280	0.15997	632.2	207.8	0.058	0.364	0	16	0	25						0.2391607142857144	0.15019642857142848	0.6106535714285716	0.275	0.2400964285714285	0.4038178571428572	0	0.22142857142857142	0.07857142857142857	0.35714285714285715	0.274177333333333	1.88389433333333	1.0790358333333314	-8.45554472499047	0.9390463948706299
FBgn0038427	1067	0.03331	2394.5	806.5	0.016	0.482	11	7	33	91	-3.333	0.00547	0.0	0.0	0.03331	0.4009643861293352	0.11863261480787274	0.48038331771321446	0.5098406747891284	0.27048266166822876	0.3741087160262418	5	0.13214620431115276	0.11808809746954077	0.380506091846298	7.01439666666667	9.61220933333333	8.313303000000001	-2.183141237925524	0.5562500184844665	1.0
FBgn0035976	520	0.24506	1159.6	400.4	0.106	0.431	25	22	56	30	0.391	0.197	0.744202866	0.18237435434196	0.06268564565804	0.16473653846153835	0.22666538461538452	0.608561538461539	0.3076923076923077	0.315123076923076	0.42529230769230775	85	0.15384615384615385	0.0	0.2865384615384615	16.0849843333333	11.761185	13.92308466666665	2.169910045489334	0.670414694267458	4.0
FBgn0039454	186						12	8	7	5	-0.071	1.0	0.030920027			0.30008602150537633	0.14712903225806456	0.5527688172043007	0.3709677419354839	0.1641666666666666	0.3327043010752688	2	0.1935483870967742	0.25268817204301075	0.3010752688172043						4.0
FBgn0027514	543	0.11284	1284.6	344.4	0.068	0.6	8	18	9	44	-1.173	0.243				0.4427513812154696	0.08378268876611426	0.4734475138121545	0.5340699815837937	0.35499631675874765	0.47907366482504604	7	0.26335174953959484	0.029465930018416207	0.30755064456721914	1.65430933333333	5.84964566666667	3.7519775	-6.901279694224439	0.6522255368757417	4.0
FBgn0038063	630						9	10	28	19	0.389	0.419	0.722008326			0.4538301587301589	0.09095238095238108	0.45521746031746063	0.5396825396825397	0.40903809523809465	0.40773809523809523	4	0.16666666666666666	0.06349206349206349		5.42043966666667	2.00119933333333	3.7108195000000004	5.917628008221427	0.8999766851748953
FBgn0053977	94	0.14701	202.5	79.5	0.085	0.576	2	6	1	7	-1.333	1.0				0.7392659574468085	0.011851063829787237	0.2488617021276595	0.7872340425531915	0.5739042553191488	0.4595106382978724	0	0.05319148936170213	0.4148936170212766	0.6382978723404256	11.891137	15.669668	13.780402500000001	-1.9208900348826403	0.6744957919827534
FBgn0053978	2289	0.35492	5287.9	1579.1	0.169	0.477	15	154	7	86	-0.197	0.818	0.231425904	0.08213768184768	0.27278231815232	0.19257361293141073	0.22680821319353434	0.5806273481869794	0.31367409349060726	0.31380733944954053	0.39513368283093053	1	0.1511577107907383	0.0581039755351682	0.3215377894276977	4.23485266666667	2.51093566666667	3.3728941666666703	3.501555533081852	0.8349109500682429
FBgn0000551	122	0.01869	294.4	71.6	0.01	0.548	1	0	4	15						0.2056065573770492	0.2704918032786887	0.5239344262295078	0.47540983606557374	0.21951639344262291	0.4058934426229508	2	0.06557377049180328	0.0	0.23770491803278687						4.0
FBgn0032130	435	0.09055	1039.6	265.4	0.051	0.566	3	3	11	11	0.0	1.0	0.501803701	0.04543832512555001	0.045111674874449996	0.27970114942528723	0.10613563218390809	0.6141839080459767	0.28735632183908044	0.38677241379310345	0.4492620689655172	21	0.24597701149425288	0.20689655172413793	0.2689655172413793	2.86114433333333	6.60929366666667	4.735219000000001	-5.204312018089536	0.5315842341317745	4.0
FBgn0035879	1194	0.04766	2693.7	888.3	0.017	0.361	19	13	73	65	-0.301	0.559				0.39872780569514316	0.15171356783919568	0.44954522613065334	0.5159128978224455	0.27284589614740284	0.39741457286432164	17	0.1624790619765494	0.01340033500837521	0.2864321608040201	7.37670733333333	7.09007366666667	7.2333905000000005	0.28014641067643437	0.7224100380715387	2.0
FBgn0035880	965	0.06209	2211.1	683.9	0.028	0.457	37	6	61	73	-6.38	2.53e-06	0.0	0.0	0.06209	0.21718756476683934	0.23385077720207176	0.5489689119170982	0.36683937823834195	0.33530777202072576	0.3958383419689119	0	0.12227979274611399	0.04559585492227979	0.3088082901554404	6.178513	2.39603333333333	4.287273166666665	5.707818639033763	0.9535472398483177	3.0
FBgn0038717	533	0.12307	1189.4	409.6	0.079	0.644	16	19	44	29	0.445	0.214				0.4852120075046903	0.12520637898686687	0.38957410881801124	0.6172607879924953	0.09285741088180109	0.2995741088180113	0	0.0450281425891182	0.08442776735459662	0.474671669793621	2.26794566666667	2.584789	2.426367333333335	-0.9214023015832266	0.9811079549147901	4.0
FBgn0001091	332	0.01772	834.2	161.8	0.006	0.342	1	1	1	3	-2.0	1.0				0.21649698795180716	0.3236174698795183	0.45991265060240916	0.49698795180722893	0.03242168674698792	0.33008433734939757	32	0.05421686746987952	0.0	0.26506024096385544	282.908066	185.734988	234.321527	2.8712953917274904	0.7498961713515833	8.0
FBgn0031261	441	0.18335	1090.6	232.4	0.104	0.57	6	3	4	3	-0.5	1.0	0.839538054	0.1539293022009	0.029420697799100004	0.29898639455782317	0.21932653061224525	0.4817074829931976	0.47845804988662133	0.24299546485260823	0.34666213151927433	3	0.08616780045351474	0.0	0.4467120181405896	2.87805133333333	1.90293766666667	2.3904945	2.826196649177261	0.7527107054054322	3.0
FBgn0040795	94	0.13761	214.1	67.9	0.062	0.453	5	4	13	7	0.327	0.694	0.821811037	0.11308941680157002	0.024520583198429993	0.15114893617021277	0.31690425531914895	0.5318829787234044	0.39361702127659576	0.36596808510638285	0.35120212765957454	0	0.09574468085106383	0.24468085106382978	0.3829787234042553						4.0
FBgn0031859	207	0.15385	444.4	176.6	0.048	0.308	11	9	8	10	-0.528	0.746				0.08149758454106279	0.1531594202898551	0.7653768115942027	0.13043478260869565	0.0702222222222222	0.46620289855072466	30	0.25120772946859904	0.3188405797101449	0.10628019323671498	152.492747	0.134110333333333	76.31342866666667	9.9912015977153	0.9935300477333738	4.0
FBgn0001125	431	0.06219	1055.3	237.7	0.033	0.528	8	9	39	14	0.681	0.0728	0.178553772	0.011104259080680001	0.05108574091932	0.47989327146171673	0.13805104408352697	0.3820510440835263	0.605568445475638	0.021464037122969803	0.2833735498839907	16	0.07424593967517401	0.0069605568445475635	0.4013921113689095	84.6944173333333	56.8657696666667	70.7800935	2.7279238598603905	0.6843175383063625
FBgn0024983	441	0.11754	1026.9	296.1	0.053	0.45	3	12	5	37	-0.85	0.422				0.33764852607709755	0.20352607709750573	0.45879818594104305	0.5102040816326531	0.16419954648526075	0.35708390022675734	2	0.09750566893424037	0.018140589569160998	0.41950113378684806	3.49429	6.241369	4.8678295	-3.840481898313386	0.8283297250807478	1.0
FBgn0000640	256	0.06868	649.4	118.6	0.039	0.574	16	5	29	10	-0.103	1.0	0.623056497	0.04279152021396	0.025888479786040003	0.4207304687499999	0.17779296875	0.40151562500000026	0.57421875	0.028507812499999993	0.27665234375000003	15	0.05078125	0.0	0.13671875	0.619204333333333	0.025776	0.3224901666666665	9.575431001522588	0.8999055425560717	1.0
FBgn0037764	265	0.14178	619.7	175.3	0.104	0.736	7	23	6	31	-0.572	0.542	0.0	0.0	0.14178	0.6164377358490568	0.039264150943396206	0.3443396226415095	0.6716981132075471	0.06878113207547173	0.3195962264150943	0	0.045283018867924525	0.3471698113207547	0.7056603773584905	23.8194046666667	7.154738	15.48707133333335	6.700507704390156	0.9616930693238515
FBgn0050087	277	0.50237	622.7	208.3	0.309	0.615	16	22	12	22	-0.333	0.632	0.277805026	0.13956091091162	0.36280908908837994	0.2356101083032492	0.2581516245487364	0.5062599277978338	0.3971119133574007	0.029819494584837538	0.2898158844765343	0	0.07220216606498195	0.18772563176895307	0.4296028880866426						8.0
FBgn0053460	275	0.55171	623.1	201.9	0.362	0.656	10	58	5	25	0.138	0.77	0.044745735	0.024686669456850004	0.52702333054315	0.393658181818182	0.1670290909090909	0.43931272727272735	0.52	0.03325818181818176	0.2731272727272728	0	0.08363636363636363	0.31636363636363635	0.43272727272727274	1.590611	0.629766333333333	1.1101886666666665	5.61652718078625	0.7679243442067188	6.0
FBgn0053461	287						2	31	1	7	0.548	0.488				0.3362334494773517	0.22036236933797915	0.4433902439024386	0.5052264808362369	0.027247386759581847	0.29687804878048785	0	0.08013937282229965	0.05226480836236934	0.47735191637630664
FBgn0053462	300	0.47533	692.3	207.7	0.353	0.742	14	48	8	22	0.198	0.795	0.688679238	0.32734990219854	0.14798009780146	0.38333333333333297	0.15048999999999996	0.46619666666666687	0.48	0.026279999999999942	0.30763	0	0.11333333333333333	0.16666666666666666	0.39666666666666667
FBgn0025741	1945	0.03523	4487.7	1347.3	0.015	0.432	3	23	8	136	-1.217	0.377				0.25914293059125953	0.24916863753213359	0.49169922879177363	0.44113110539845757	0.030207712082262403	0.3051377892030848	16	0.10334190231362468	0.015938303341902313	0.33676092544987146	21.989982	36.2717843333333	29.13088316666665	-3.3669998570100916	0.656614200720832	2.0
FBgn0000044	376						0	0	14	9						0.28941223404255323	0.2224281914893619	0.4881489361702127	0.425531914893617	0.03941489361702123	0.30506117021276596	48	0.031914893617021274	0.0026595744680851063	0.3404255319148936	165.653528666667	99.1837206666667	132.41862466666686	3.4426684388986835	0.9025827369829602
FBgn0031504	200	0.26445	432.5	167.5	0.127	0.481	12	8	11	9	-0.227	1.0	0.347328369	0.09185098718205001	0.17259901281795	0.3583650000000001	0.18386	0.4578150000000001	0.495	0.13761499999999993	0.35236000000000006	2	0.115	0.23	0.52	12.2005506666667	0.324627333333333	6.262589000000017	9.730480225170608	0.9929073163916462	8.0
FBgn0034495	425	0.05002	1008.0	267.0	0.037	0.749	6	4	33	14	0.364	0.709				0.3590399999999998	0.16201882352941185	0.47893411764705907	0.5011764705882353	0.13621647058823572	0.37731764705882354	0	0.14352941176470588	0.009411764705882352	0.35058823529411764	0.251078	2.37721333333333	1.314145666666665	-8.894341853426223	0.7499305228638599	1.0
FBgn0039925	649	0.28434	1568.2	378.8	0.14	0.492	4	57	1	41	-1.877	0.646				0.36460708782742657	0.17025269645608643	0.4651756548536212	0.4946070878274268	0.04331124807395997	0.3416795069337442	2	0.0847457627118644	0.11248073959938366	0.34668721109399075	1.828335	0.821353333333333	1.3248441666666666	5.023974141264519	0.8726431162443072	1.0
FBgn0033104	118	0.00675	281.9	72.1	0.004	0.523	1	0	4	7						0.19711016949152546	0.10191525423728812	0.701	0.2542372881355932	0.5055169491525423	0.6482203389830506	0	0.16101694915254236	0.0	0.2711864406779661	9.10480633333333	12.5007546666667	10.802780500000015	-2.195892230914906	0.5511089879216768	1.0
FBgn0026086	669						1	13	2	11	0.577	0.596				0.21532436472346797	0.24588191330343806	0.5387937219730943	0.4260089686098655	0.09351420029895434	0.3665814648729447	6	0.17937219730941703	0.0029895366218236174	0.31988041853512705	12.335092	8.18343333333333	10.259262666666665	2.8046429637256924	0.8057086493177075
FBgn0036203	1514						26	81	17	66	-0.246	0.602	0.553487483			0.12200858652575934	0.08298943196829618	0.7950105680317068	0.0845442536327609	0.7978428005283993	0.722336856010568	1	0.18692206076618229	0.06274768824306473	0.07926023778071334	125.116462666667	89.8835803333333	107.50002150000014	2.2870209377510986	0.9653177117935635	4.0
FBgn0028741	1809	0.08388	4098.1	1328.9	0.043	0.512	29	39	129	147	0.153	0.588	0.823962934	0.06911401090392	0.014765989096079998	0.3132388059701488	0.14788280818131536	0.5388927584300724	0.41459369817578773	0.29213156440022	0.4182399115533444	3	0.19955776672194583	0.013266998341625208	0.32393587617468217	12.3186763333333	7.351519	9.83509766666665	3.4625089906919353	0.6297687067949241	1.0
FBgn0010339	368	0.008	873.6	230.4	0.004	0.436	0	1	32	13	1.0	0.304				0.35434239130434797	0.18455706521739132	0.4611141304347826	0.5054347826086957	0.05961956521739133	0.3722744565217392	40	0.07065217391304347	0.05434782608695652	0.421195652173913	9.86721533333333	27.7217733333333	18.794494333333315	-6.0677209847311016	0.6361921141843143
FBgn0053983	269	0.20042	607.8	199.2	0.096	0.481	0	0	0	0						0.1270260223048328	0.23958364312267644	0.6333866171003718	0.26394052044609667	0.23110037174721224	0.4034981412639405	0	0.3345724907063197	0.03345724907063197	0.25650557620817843
FBgn0053985	277	0.16784	627.1	203.9	0.076	0.453	12	12	11	16	-0.455	0.58	0.0	0.0	0.16784	0.10987003610108298	0.32709025270758135	0.5630072202166063	0.3212996389891697	0.22766064981949508	0.3736678700361011	0	0.296028880866426	0.007220216606498195	0.24187725631768953
FBgn0053986	277	0.23173	624.2	206.8	0.098	0.422	12	6	10	13	-1.6	0.209	0.016019642	0.00371223164066	0.22801776835933998	0.20007942238267154	0.2364620938628159	0.563458483754512	0.35018050541516244	0.07864981949458483	0.30633212996389897	0	0.2815884476534296	0.010830324909747292	0.24187725631768953
FBgn0003300	510	0.02816	1223.3	306.7	0.009	0.322	6	3	27	16	-0.185	1.0	0.0	0.0	0.02816	0.25083333333333346	0.13842941176470602	0.6107686274509804	0.3058823529411765	0.6196921568627458	0.5078372549019609	8	0.20588235294117646	0.1	0.21176470588235294	0.124052	0.153199	0.1386255	-1.4785941647815564	0.8936785455750993	2.0
FBgn0037635	207	0.16431	469.6	151.4	0.088	0.535	5	8	5	23	-1.875	0.241				0.4687826086956521	0.15487439613526566	0.37633333333333346	0.6376811594202898	0.06157487922705302	0.3531835748792271	6	0.057971014492753624	0.004830917874396135	0.42028985507246375	5.17207166666667	2.485097	3.8285843333333354	4.682673429612194	0.7892990995041996	4.0
FBgn0040508	1130	0.14799	2576.0	814.0	0.09	0.61	5	36	42	78	0.742	0.00525	0.796637366	0.11789436379434001	0.030095636205659998	0.48540707964601737	0.1274362831858408	0.387169911504425	0.6115044247787611	0.10910884955752269	0.3002637168141593	0	0.08495575221238938	0.030973451327433628	0.4557522123893805	9.12818633333333	0.0285506666666667	4.578368499999998	9.968673759180067	0.9920335801603758
FBgn0028979	1024	0.18325	2181.1	890.9	0.078	0.427	20	41	16	77	-1.348	0.0324	0.280106276	0.051329475076999996	0.131920524923	0.2554716796874997	0.0844580078125002	0.6600429687499998	0.2705078125	0.6930683593750004	0.51665625	5	0.2177734375	0.0830078125	0.171875	2.902749	0.574166666666667	1.7384578333333336	7.869518628430878	0.9387550638240327	3.0
FBgn0053988	1241						18	12	10	15	-1.25	0.18	0.485236439			0.28579774375503614	0.1141490733279615	0.6000209508460914	0.3174858984689766	0.6135834004834813	0.5014037066881547	0	0.1635777598710717	0.12570507655116842	0.2506043513295729	2.608507	0.864476	1.7364915	6.346494673192103	0.9292644655506829	4.0
FBgn0052176	581	0.19643	1330.1	412.9	0.107	0.546	17	36	10	38	-0.794	0.262	0.397849462	0.07814956982066	0.11828043017934	0.2931308089500864	0.04717900172117041	0.659700516351119	0.28399311531841653	0.8700000000000006	0.6968846815834767	3	0.16351118760757316	0.022375215146299483	0.2306368330464716	4.24385066666667	9.71288033333333	6.9783655	-5.159684376308292	0.6087704884566177	3.0
FBgn0053082	183	0.47314	429.0	120.0	0.215	0.454	7	17	5	6	0.506	0.451	0.30952381	0.1464480954634	0.3266919045366	0.3719180327868855	0.10443715846994535	0.5236120218579238	0.3879781420765027	0.6158743169398908	0.5368415300546449	0	0.2185792349726776	0.2185792349726776	0.30601092896174864	5.02578166666667	5.18739333333333	5.1065875	-0.22375490678649437	0.880834567454618	0.0
FBgn0032023	187	0.11293	441.9	119.1	0.053	0.467	7	2	24	7	-0.021	1.0	0.264113133	0.029826296109690002	0.08310370389031	0.30864171122994655	0.1857967914438504	0.5055668449197861	0.42780748663101603	0.28080213903743306	0.43360427807486634	3	0.24598930481283424	0.2192513368983957	0.26737967914438504	1.78480133333333	0.828674333333333	1.3067378333333315	4.858875168158497	0.9274600590063847	3.0
FBgn0052088	952	0.24473	2109.3	746.7	0.125	0.512	34	45	49	80	-0.234	0.56	0.280802343	0.06872075740239	0.17600924259761	0.5270882352941176	0.10231302521008417	0.3706134453781514	0.6418067226890757	0.02523109243697468	0.31448529411764703	0	0.038865546218487396	0.17542016806722688	0.46638655462184875	0.0249543333333333	0.0316386666666667	0.0282965	-1.658830441994091	0.9393547497935185	4.0
FBgn0026575	2223						1	5	1	1	0.8	0.464				0.29146918578497527	0.12806207827260385	0.5804718848403078	0.34098065677013045	0.5467013045434083	0.48986144849302743	10	0.16194331983805668	0.017094017094017096	0.2078272604588394	4.68028733333333	22.401283	13.540785166666664	-7.743503061153716	0.7760438247079369	4.0
FBgn0067905	46						2	0	4	1						0.5076956521739132	0.15173913043478263	0.3406304347826087	0.5869565217391305	0.8549999999999996	0.31215217391304345	0	0.0	0.9782608695652174	0.2608695652173913	508.382568333333	487.164184666667	497.7733765	0.30134710067962434	0.9183941817298868
FBgn0037812	199	0.74028	449.8	147.2	0.534	0.722	2	56	2	21	0.625	0.318				0.3131407035175881	0.18550251256281403	0.50135175879397	0.47738693467336685	0.410778894472362	0.5020653266331658	0	0.10050251256281408	0.5326633165829145	0.507537688442211	3.32559266666667	1.68107166666667	2.50333216666667	4.413240454275822	0.9773771876923617	8.0
FBgn0036793	473	0.22766	1083.4	335.6	0.138	0.604	18	26	23	30	0.097	0.839	0.732229392	0.16669934338272002	0.06096065661727998	0.4078097251585619	0.15887526427061321	0.43330021141649083	0.5095137420718816	0.024355179704016867	0.3058033826638478	1	0.0824524312896406	0.15010570824524314	0.4989429175475687	3.05259233333333	3.68767266666667	3.3701325	-1.3266226751918968	0.9926020873598667	2.0
FBgn0036799	169	0.39566	404.3	102.7	0.299	0.756	8	45	3	13	0.23	0.708	0.345764149	0.13680504319334003	0.25885495680666	0.32830769230769224	0.10662130177514799	0.5650059171597632	0.4260355029585799	0.3587159763313615	0.4566568047337279	1	0.23076923076923078	0.26627218934911245	0.3668639053254438	3.77732566666667	7.67408333333333	5.7257045	-4.555827894506856	0.9697218051785607	4.0
FBgn0025637	162	0.00413	413.4	72.6	0.005	1.163	0	0	3	13						0.47891975308641954	0.05202469135802466	0.46907407407407414	0.5	0.27498148148148144	0.48662962962962963	121	0.17901234567901234	0.0	0.22839506172839505	45.2673696666667	96.4101866666667	70.8387781666667	-4.801759566893805	0.5797686966382957
FBgn0000552	188	0.29492	392.9	171.1	0.126	0.428	8	13	4	18	-1.769	0.185	9.043e-06	2.66696156e-06	0.29491733303844003	0.08043085106382979	0.3204574468085106	0.5990957446808514	0.2872340425531915	0.3397872340425535	0.4084734042553192	0	0.0425531914893617	0.0	0.4308510638297872						4.0
FBgn0032151	523						1	0	21	10						0.40036137667304017	0.18528489483747637	0.4143326959847034	0.5717017208413002	0.05911089866156784	0.3541491395793499	4	0.06309751434034416	0.01338432122370937	0.4627151051625239	2.123567	0.703209333333333	1.4133881666666666	6.3494678151379205	0.9064322785059242	2.0
FBgn0038575	450	0.1877	1050.5	299.5	0.205	1.095	6	65	15	53	0.674	0.0327	0.742522742	0.1393715186734	0.048328481326600004	0.25678	0.20566888888888887	0.5375333333333334	0.3844444444444444	0.15914222222222188	0.3735822222222222	4	0.19777777777777777	0.08222222222222222	0.3	8.681116	20.849315	14.7652155	-5.387874812149767	0.9567881514528693
FBgn0043791	546	0.08496	1245.2	392.8	0.038	0.453	5	4	14	37	-2.304	0.126	0.999999986	0.08495999881055999	1.189440004822906e-09	0.31049633699633694	0.1937912087912088	0.4957032967032972	0.4249084249084249	0.05695421245421247	0.2904120879120879	4	0.11355311355311355	0.016483516483516484	0.2893772893772894	5.79652733333333	11.555456	8.675991666666665	-4.45468204063122	0.9388430966948221	0.0
FBgn0000055	256	0.06514	640.1	127.9	0.026	0.395	3	2	16	7	0.344	1.0				0.33987109375	0.22960937500000003	0.4305429687499998	0.55078125	0.03294921874999999	0.2910390625	82	0.0703125	0.02734375	0.41015625	1998.76782233333	666.496826333333	1332.6323243333316	6.323183342859399	0.728422080276969
FBgn0034978	447	0.03944	1140.1	200.9	2.885	73.162	0	0	0	0						0.2309642058165552	0.09159060402684573	0.6774205816554805	0.19015659955257272	0.8409798657718124	0.5176085011185683	0	0.24384787472035793	0.05592841163310962	0.10738255033557047	3.04736233333333	1.15901433333333	2.10318833333333	5.791897760467503	0.9344546186350396	3.0
FBgn0039229	928	0.0998	2163.6	620.4	0.043	0.43	16	26	39	53	0.164	0.707	0.362602479	0.036187727404199996	0.0636122725958	0.23117780172413796	0.08667780172413785	0.6821508620689654	0.22198275862068967	0.7840625	0.6198663793103448	16	0.3135775862068966	0.008620689655172414	0.2101293103448276	9.69662766666667	13.8650206666667	11.780824166666685	-2.4636882701828196	0.7605792833979024	2.0
FBgn0032259	228	0.0391	545.0	139.0	0.022	0.569	7	3	23	18	-0.826	0.495	0.048226705	0.0018856641655000002	0.037214335834500005	0.2723508771929827	0.2096842105263157	0.5179868421052631	0.40789473684210525	0.06046052631578942	0.34564912280701754	0	0.2324561403508772	0.04824561403508772	0.44298245614035087	4.43293166666667	5.98409833333333	5.208515	-2.082894597629112	0.7045753263673051	1.0
FBgn0032815	812	0.40713	1786.7	649.3	0.185	0.454	20	95	23	64	0.414	0.164	0.210852332	0.08584430992716	0.32128569007284	0.20683990147783246	0.23156034482758592	0.5616231527093593	0.35467980295566504	0.24791871921182243	0.3869125615763547	11	0.1564039408866995	0.07389162561576355	0.29064039408866993	4.51670433333333	13.9561153333333	9.236409833333315	-6.435024848528703	0.6405320258006804	4.0
FBgn0052023	160	0.36077	361.1	118.9	0.263	0.728	11	16	7	17	-0.67	0.558	0.001521643	0.0005489631451099999	0.36022103685489	0.18426875000000004	0.30158125	0.51419375	0.4375	0.1578125	0.40291250000000006	0	0.11875	0.05	0.15625	26.1342216666667	10.8409053333333	18.4875635	5.405238069373044	0.9599980032957706	7.0
FBgn0030898	249	0.52572	546.9	200.1	0.284	0.54	0	38	9	31	1.0	0.00239				0.5357951807228917	0.11242570281124499	0.3517871485943776	0.6626506024096386	0.03914457831325291	0.31586345381526104	0	0.06827309236947791	0.3333333333333333	0.6305220883534136	2.06541433333333	0.24129	1.1533521666666648	8.772102510627963	0.9861191493877596	4.0
FBgn0052625	144						0	0	0	0						0.33077777777777784	0.06731944444444443	0.6018958333333329	0.2638888888888889	0.3122847222222221	0.5074652777777777	0	0.1597222222222222	0.04861111111111111	0.3888888888888889	0.051785	8.35195966666667	4.201872333333335	-9.937805563734166	0.9349825461045564	3.0
FBgn0010240	496						0	0	0	0						0.3840846774193547	0.21088508064516173	0.4050362903225803	0.5403225806451613	0.04912096774193528	0.32595564516129033	0	0.13911290322580644	0.008064516129032258	0.5040322580645161	2.24599666666667	0.928842333333333	1.5874195000000015	5.419310346213338	0.929352396513444
FBgn0051693	688	0.25518	1464.3	599.7	0.12	0.47	7	17	28	50	0.265	0.628				0.5281729651162793	0.13687936046511653	0.334968023255814	0.6642441860465116	0.08385755813953562	0.3019825581395349	0	0.055232558139534885	0.011627906976744186	0.501453488372093	5.81545866666667	0.185206666666667	3.0003326666666683	9.67662096725818	0.994061477064175	7.0
FBgn0003366	2554	0.10356	5826.4	1835.6	0.061	0.59	33	41	103	151	-0.18	0.592	0.326914878	0.03385530476568	0.06970469523431999	0.24993970242756403	0.24513273296789295	0.5049205168363352	0.43343774471417384	0.11031480031323368	0.33735669537979635	16	0.08692247454972592	0.028974158183241974	0.3825371965544244	7.880206	2.71496	5.297583	6.197215046987206	0.8034829321975505	2.0
FBgn0041789	581						3	5	26	31	0.285	0.723				0.2774922547332188	0.14061962134251288	0.5819053356282284	0.28399311531841653	0.16135111876075703	0.40600688468158347	25	0.22375215146299485	0.05679862306368331	0.1549053356282272	36.249607	20.0720086666667	28.16080783333335	3.9042631049014123	0.8762277405708356	1.0
FBgn0035000	145	0.18278	356.8	78.2	0.09	0.491	11	6	6	6	-0.833	0.471	0.300195436	0.054869721792079995	0.12791027820792	0.3265310344827586	0.07833793103448272	0.5951103448275863	0.33793103448275863	0.6751793103448275	0.6978689655172414	1	0.2689655172413793	0.006896551724137931	0.1103448275862069	0.810119333333333	0.254203	0.5321611666666665	6.547389180883923	0.9017062931268183	4.0
FBgn0013718	541	0.10708	1273.6	349.4	0.041	0.384	8	41	38	26	0.866	6.03e-06	0.322222374	0.03450357180792	0.07257642819207999	0.5134288354898333	0.05693715341959348	0.42965619223659846	0.5341959334565619	0.32837153419593285	0.5298133086876156	38	0.133086876155268	0.28650646950092423	0.18853974121996303	16.5950613333333	18.7764693333333	17.6857653333333	-0.8705099219132192	0.6253662958101628	2.0
FBgn0030984	373	0.12633	944.8	174.2	6.503	51.478	0	0	0	0						0.3067908847184989	0.21124932975871322	0.4819463806970512	0.4745308310991957	0.08408579088471836	0.30248793565683646	4	0.12332439678284182	0.04825737265415549	0.4691689008042895	1.56320366666667	0.970217333333333	1.2667105000000016	3.223071993956802	0.9524048368400972	2.0
FBgn0039736	602	0.09516	1352.2	453.8	0.044	0.461	14	20	41	50	0.146	0.84	0.758128893	0.07214354545787999	0.023016454542120007	0.513234219269103	0.10410465116279076	0.38269269102989995	0.6146179401993356	0.07763953488372159	0.2869335548172757	0	0.04318936877076412	0.044850498338870434	0.4269102990033223	0.879765	2.123579	1.501672	-5.411174438358777	0.9115949438357452
FBgn0022359	360	0.02724	835.5	244.5	0.012	0.446	9	4	12	26	-3.875	0.0243				0.2986277777777779	0.25172777777777794	0.4496333333333331	0.5027777777777778	0.0456833333333333	0.2937611111111111	10	0.03333333333333333	0.0	0.2972222222222222	10.086983	5.17748733333333	7.632235166666665	4.3300684083863406	0.8120820801903672
FBgn0024250	704	0.10982	1620.1	491.9	0.036	0.327	8	8	14	25	-0.786	0.375	0.077492208	0.00851019428256	0.10130980571744	0.30274573863636306	0.09873579545454557	0.5985255681818177	0.3224431818181818	0.6342144886363643	0.6132073863636364	57	0.1690340909090909	0.3352272727272727	0.22017045454545456	3.16085766666667	2.42301766666667	2.79193766666667	1.852604577278382	0.5885057312872747	4.0
FBgn0020906	266	0.13738	677.1	120.9	0.046	0.334	3	8	5	7	0.475	0.667	0.0	0.0	0.13738	0.11946992481203014	0.3402142857142856	0.5403120300751879	0.37218045112781956	0.08960150375939849	0.26657518796992485	4	0.04887218045112782	0.022556390977443608	0.30451127819548873	12.4268026666667	102.467387	57.44709483333335	-8.723326858747363	0.9685404646167698
FBgn0030336	901	0.07228	2096.6	606.4	0.024	0.33	7	11	30	47	0.003	1.0				0.3791842397336291	0.16565149833518283	0.4551786903440617	0.5127635960044395	0.2179245283018859	0.3421564927857936	2	0.10876803551609324	0.058823529411764705	0.2952275249722531	6.756695	16.1355236666667	11.44610933333335	-5.3614489553257725	0.7208961209282179	0.0
FBgn0031762	944	0.04528	2216.8	615.2	0.026	0.585	22	12	112	58	0.051	1.0	0.321608482	0.01456243206496	0.03071756793504	0.3654565677966103	0.14199470338983078	0.49252224576271175	0.4661016949152542	0.21906355932203375	0.39289936440677964	3	0.2065677966101695	0.036016949152542374	0.3093220338983051	0.572804	1.31027633333333	0.941540166666665	-5.157113256591956	0.8593308458853547	2.0
FBgn0000719	730	0.41151	1564.7	625.3	0.14	0.341	23	56	6	32	-1.19	0.17				0.16632465753424663	0.18476164383561644	0.6489287671232878	0.21506849315068494	0.5185232876712332	0.5009972602739726	54	0.1780821917808219	0.019178082191780823	0.20821917808219179	5.06610733333333	9.37369266666667	7.219900000000001	-4.0427379494327536	0.6966127827445245	4.0
FBgn0026749	121	0.00736	280.3	82.7	0.004	0.487	1	0	1	6						0.25228099173553714	0.28525619834710747	0.46249586776859525	0.49586776859504134	0.14850413223140496	0.36609090909090913	8	0.1322314049586777	0.30578512396694213	0.35537190082644626	9.372357	12.3980693333333	10.885213166666649	-1.9467995575775698	0.5764840482693658
FBgn0032626	287	0.3883	641.2	219.8	0.405	1.044	10	32	10	23	0.281	0.603				0.3201010452961676	0.05241114982578395	0.6274808362369344	0.2926829268292683	0.5191846689895472	0.5870348432055749	13	0.1916376306620209	0.03832752613240418	0.21602787456445993	14.115286	0.0502963333333333	7.0827911666666665	9.964304214268433	0.9938450749156045
FBgn0029589	202						7	54	4	20	0.352	0.496	0.652173913			0.22880198019802	0.10788118811881194	0.6633514851485146	0.19306930693069307	0.6880198019801981	0.65490099009901	6	0.3069306930693069	0.0	0.24752475247524752	1.429488	0.0890136666666667	0.7592508333333334	9.359176284719654	0.9857636983256539	9.0
FBgn0030581	684	0.0956	1633.0	419.0	0.039	0.411	8	12	33	36	0.273	0.615	0.0	0.0	0.0956	0.4991900584795323	0.07635380116959056	0.4244590643274856	0.5672514619883041	0.4891549707602345	0.486219298245614	5	0.13742690058479531	0.1154970760233918	0.25	4.33266466666667	5.24993933333333	4.791302	-1.3475665536176933	0.8469521026080653	2.0
FBgn0050383	254	0.21046	568.2	193.8	0.134	0.638	1	2	3	4	0.333	1.0				0.5961181102362207	0.053039370078740156	0.3507992125984254	0.65748031496063	0.05340944881889761	0.38486614173228345	0	0.1377952755905512	0.15354330708661418	0.3858267716535433	0.255353	0.340684333333333	0.2980186666666665	-2.00421543688408	0.9790455084612031	4.0
FBgn0030874	359	0.05817	884.7	192.3	0.035	0.602	2	1	4	6	-2.0	0.559				0.43566852367687997	0.07302785515320336	0.49125348189414997	0.49303621169916434	0.2677994428969362	0.4189693593314764	22	0.17827298050139276	0.116991643454039	0.25348189415041783	1.68794566666667	4.74280533333333	3.2153755000000004	-6.068189608552031	0.6912045553190308	3.0
FBgn0030262	160	0.21384	369.7	110.3	0.127	0.595	0	0	0	0						0.16379375000000002	0.2831562499999999	0.5530124999999999	0.35	0.07831874999999996	0.36220625	0	0.08125	0.05	0.28125	3.972806	5.56157566666667	4.767190833333335	-2.3245343262534552	0.8515531125123966	4.0
FBgn0004643	721	0.13586	1701.3	461.7	0.088	0.645	3	16	27	37	0.743	0.0553	0.830912115	0.1128877199439	0.02297228005610001	0.5334466019417475	0.09794452149791961	0.3686019417475728	0.6310679611650486	0.03755894590846035	0.32130929264909847	17	0.052704576976421634	0.015256588072122053	0.3869625520110957	3.28973466666667	18.90568	11.097707333333336	-8.137642711100181	0.7621502159310597	1.0
FBgn0034997	764	0.04615	1867.5	424.5	0.032	0.69	9	8	26	46	-0.99	0.271	0.0	0.0	0.04615	0.3189568062827223	0.15889005235602102	0.5221832460732986	0.43324607329842935	0.09668717277486914	0.3256479057591623	2	0.0824607329842932	0.014397905759162303	0.3900523560209424	7.23011533333333	7.164347	7.197231166666665	0.06461477754628983	0.7199889510014632	1.0
FBgn0000320	766	0.02298	1838.8	459.2	0.009	0.41	15	5	49	33	-1.02	0.303	0.0	0.0	0.02298	0.292556135770235	0.12370365535248051	0.5837258485639681	0.3524804177545692	0.377665796344649	0.42464099216710177	35	0.10966057441253264	0.17754569190600522	0.2206266318537859	2.00376966666667	2.22728233333333	2.115526	-0.7460426120382924	0.9394735985776274	1.0
FBgn0029836	199	0.20568	465.3	131.7	0.098	0.474	5	14	9	9	0.643	0.184	0.471071409	0.09688996740312	0.10879003259688	0.32154773869346737	0.10347236180904522	0.5749899497487436	0.3165829145728643	0.5915276381909553	0.4209748743718593	1	0.20100502512562815	0.1507537688442211	0.21608040201005024	0.716803	0.07649	0.3966465	8.882471430173432	0.9479483267241864	3.0
FBgn0036599	155	0.0306	336.8	128.2	0.01	0.336	3	3	9	10	-0.111	1.0				0.17796774193548381	0.2753419354838711	0.5466387096774195	0.2838709677419355	0.28480000000000016	0.37505806451612905	6	0.05806451612903226	0.025806451612903226	0.432258064516129	1.16186133333333	0.148416333333333	0.6551388333333316	8.65229213270485	0.988713793050324	3.0
FBgn0045842	890	0.31986	2054.5	615.5	0.191	0.596	42	85	45	59	0.352	0.133	0.778546677	0.24902594010522	0.07083405989477998	0.6539191011235955	0.036178651685393415	0.3099112359550562	0.7224719101123596	0.1408044943820231	0.48830224719101123	10	0.08202247191011236	0.10449438202247191	0.23707865168539327	15.2984053333333	2.673902	8.986153666666649	8.128937611120882	0.9138794025080345	4.0
FBgn0053093	322	0.27383	725.5	240.5	0.293	1.071	32	18	33	22	-0.185	0.693	0.715898453	0.19603447338499	0.07779552661501002	0.34265217391304337	0.18745652173913047	0.4698757763975153	0.5093167701863354	0.03489751552795027	0.34114596273291925	1	0.10559006211180125	0.046583850931677016	0.32608695652173914
FBgn0027101	828	0.18912	1932.1	551.9	0.077	0.41	0	0	0	0						0.2426642512077291	0.20295893719806782	0.5543586956521738	0.36835748792270534	0.22274637681159468	0.36192753623188406	0	0.17632850241545894	0.07004830917874397	0.3115942028985507	12.5450116666667	16.3001093333333	14.4225605	-1.8256380096476037	0.7677839069664194	1.0
FBgn0039924	404	0.04754	950.4	261.6	0.017	0.354	1	10	1	24	-1.4	0.524				0.34109900990099024	0.19483910891089104	0.4640519801980199	0.4975247524752475	0.11816831683168323	0.3865915841584158	14	0.16336633663366337	0.0049504950495049506	0.46782178217821785	23.553407	30.5018006666667	27.02760383333335	-1.8030311477020273	0.7389937369184713	2.0
FBgn0053993	421	0.1214	958.3	304.7	0.061	0.5	3	25	19	40	0.747	0.0364	0.13071444	0.015868733016	0.10553126698399999	0.19453206650831364	0.16761282660332538	0.6378408551068884	0.27078384798099764	0.3560451306413305	0.4953515439429929	5	0.22802850356294538	0.07125890736342043	0.26365795724465557	0.167959	0.142461666666667	0.1552103333333335	1.157708002566342	0.8743401454794437	2.0
FBgn0034563	119	0.18074	264.8	92.2	0.082	0.452	6	6	4	6	-0.5	0.691	7.787e-06	1.4074223800000001e-06	0.18073859257762	0.48999999999999994	0.07426890756302522	0.4358235294117647	0.5126050420168067	0.40252941176470586	0.4346050420168067	6	0.18487394957983194	0.19327731092436976	0.40336134453781514	10.2292306666667	0.111326666666667	5.170278666666683	9.890582372442585	0.9364924125515807	3.0
FBgn0040344	998	0.06952	2318.1	675.9	0.027	0.394	5	12	11	54	-1.045	0.304				0.2984208416833669	0.18996593186372718	0.5116162324649299	0.4348697394789579	0.23852605210420744	0.33039679358717433	7	0.1432865731462926	0.11022044088176353		5.07495333333333	6.46376233333333	5.76935783333333	-1.689961710516531	0.8380480993963347	1.0
FBgn0034121	1042	0.18747	2399.5	726.5	0.118	0.63	46	38	90	74	0.005	1.0	0.778773977	0.14599675746819	0.041473242531810006	0.28574664107485553	0.14089443378119015	0.5733646833013428	0.3723608445297505	0.3991238003838774	0.433084452975048	1	0.28598848368522073	0.019193857965451054	0.2236084452975048	27.1542363333333	0.0217576666666667	13.587996999999984	9.991984169169712	0.9924282931597237	4.0
FBgn0004463	1137	0.00839	2643.6	767.4	0.005	0.543	5	4	87	82	-0.178	1.0	0.0	0.0	0.00839	0.2838460861917325	0.22805804749340317	0.4880826737027261	0.45910290237467016	0.03364907651715042	0.30985136323658746	9	0.07211961301671065	0.006156552330694811	0.35883905013192613	2.28449566666667	6.22011033333333	4.2523029999999995	-5.939328074467499	0.5227063190530389
FBgn0031515	609	0.11552	1349.4	477.6	0.051	0.439	32	8	68	33	-0.941	0.154	0.882073617	0.10189714423584	0.013622855764160002	0.49543842364532054	0.13121018062397394	0.3733497536945814	0.6059113300492611	0.08166830870279214	0.32296551724137934	16	0.07060755336617405	0.0361247947454844	0.4187192118226601	6.13244566666667	2.35908266666667	4.24576416666667	5.7428396899742795	0.7024633967528457	1.0
FBgn0053301	407	0.22076	951.5	269.5	0.271	1.228	27	24	37	30	0.088	0.853	0.999996141	0.22075914808716002	8.519128399941955e-07	0.40852088452088475	0.20275921375921369	0.38870270270270263	0.5749385749385749	0.023882063882063813	0.3165798525798526	0	0.06633906633906633	0.0	0.4643734643734644	16.2118863333333	7.281649	11.74676766666665	5.024862263856078	0.9126258444942699	8.0
FBgn0030542	120	0.20439	283.2	76.8	0.148	0.725	7	10	6	11	-0.283	1.0	0.645061795	0.13184418028005002	0.07254581971994997	0.2208833333333334	0.31798333333333334	0.4611666666666666	0.5166666666666667	0.2024000000000001	0.3811583333333334	5	0.06666666666666667	0.0	0.36666666666666664						4.0
FBgn0014903	406	0.13674	947.0	271.0	0.081	0.589	11	20	10	38	-1.09	0.194				0.30564778325123176	0.20183497536945819	0.4925295566502463	0.4482758620689655	0.0750591133004926	0.3320492610837439	0	0.07142857142857142	0.0049261083743842365	0.49507389162561577	8.23584433333333	7.44769833333333	7.84177133333333	0.7097899044990874	0.8952502178783626	0.0
FBgn0037046	189	0.31572	405.7	161.3	0.153	0.483	5	13	2	18	-2.462	0.222				0.3044973544973544	0.27878835978835975	0.4166825396825396	0.5608465608465608	0.04131746031746018	0.3641851851851851	38	0.06349206349206349	0.015873015873015872	0.37566137566137564	5.01286633333333	3.22558466666667	4.1192255	2.9983041484589235	0.4993257644247689
FBgn0053995	127	0.0001	288.9	92.1	0.0	0.658	0	0	0	0						0.4177165354330708	0.148763779527559	0.4335984251968503	0.5590551181102362	0.12887401574803148	0.3747165354330709	2	0.1968503937007874	0.023622047244094488	0.4015748031496063	19.26799	17.8318126666667	18.549901333333352	0.5470490934287153	0.7573167128610309
FBgn0034286	419						14	3	18	7	-0.815	0.49	0.0			0.13394272076372324	0.36037708830548915	0.5056897374701671	0.441527446300716	0.11588305489260187	0.3550238663484487	4	0.15035799522673032	0.03818615751789976	0.29594272076372313	1.45958333333333	0.309252666666667	0.8844179999999985	7.7100660169656265	0.9291893261625099
FBgn0032955	554	0.22082	1278.4	383.6	0.089	0.404	4	38	10	32	0.663	0.141				0.42414981949458475	0.10359205776173287	0.4722346570397115	0.4927797833935018	0.2463122743682313	0.3824963898916967	2	0.13357400722021662	0.09025270758122744	0.35018050541516244	19.9757626666667	35.2704646666667	27.623113666666697	-3.773265615570344	0.6808727276378761	1.0
FBgn0050098	264	0.59817	588.6	203.4	0.431	0.721	15	56	22	23	0.72	0.00228	0.485663416	0.29050928554872	0.30766071445127996	0.26592803030303036	0.31918939393939383	0.41485984848484814	0.5568181818181818	0.0695303030303029	0.2800492424242424	1	0.07196969696969698	0.29924242424242425	0.5340909090909091	0.344770666666667	0.094194	0.2194823333333335	7.0109734732620215	0.8346157825499542	8.0
FBgn0032405	318	0.07587	736.6	217.4	0.036	0.472	15	2	15	17	-7.5	0.00575	0.016527471	0.00125393922477	0.07461606077523	0.45128616352201206	0.13332389937106925	0.4153522012578619	0.5345911949685535	0.04155660377358484	0.28686163522012575	2	0.03773584905660377	0.0220125786163522	0.4088050314465409	5.332414	2.40103566666667	3.8667248333333353	5.0125796686650235	0.7151270664221727	3.0
FBgn0029608	303	0.13704	710.4	198.6	0.083	0.602	5	14	8	26	-0.161	1.0	0.002048065	0.0002806668276	0.1367593331724	0.37219141914191417	0.1366204620462046	0.49117491749174924	0.44554455445544555	0.09733003300330016	0.36459405940594053	8	0.08250825082508251	0.0	0.33003300330033003	22.7604586666667	15.07412	18.91728933333335	2.8155510326651054	0.836797099837018	4.0
FBgn0031637	775						13	28	35	28	0.629	0.0263	0.556264985			0.3358193548387092	0.1559380645161291	0.5082141935483867	0.4258064516129032	0.3173341935483874	0.3995225806451613	23	0.14838709677419354	0.15225806451612903	0.2735483870967742	28.008461	17.5227426666667	22.76560183333335	3.173819758320146	0.6084694126431112	2.0
FBgn0034139	362	0.22199	850.0	236.0	0.137	0.616	27	28	30	36	-0.157	0.718	0.565997262	0.12564573219138	0.09634426780861999	0.23956353591160207	0.2634585635359117	0.4969392265193367	0.45027624309392267	0.08163812154696132	0.32796408839779007	1	0.1850828729281768	0.03314917127071823	0.2983425414364641	0.949173666666667	0.691122	0.8201478333333335	2.1978125010493503	0.8080325521801197
FBgn0030897	187	0.01987	445.5	115.5	0.009	0.451	0	2	3	3	1.0	0.464				0.4790160427807488	0.05396791443850268	0.4670748663101604	0.5133689839572193	0.17491443850267382	0.428855614973262	3	0.11229946524064172	0.0	0.31016042780748665	2.77244966666667	1.12776333333333	1.9501065	5.49502434702712	0.8686242854359597
FBgn0031945	285	0.17057	663.3	191.7	0.064	0.373	17	4	22	10	-0.932	0.362	0.455866243	0.07775710506851	0.09281289493149	0.3935403508771931	0.11164912280701754	0.49478596491228094	0.43859649122807015	0.22075789473684243	0.41481403508771925	13	0.17894736842105263	0.21403508771929824	0.2771929824561403	1.31260766666667	0.654753333333333	0.9836805000000015	4.484818303744581	0.8643292124279337	3.0
FBgn0015664	709	0.06434	1631.5	495.5	0.036	0.553	3	13	40	42	0.758	0.0303				0.39605359661495065	0.14929478138222851	0.4546431593794074	0.535966149506347	0.065270803949225	0.35390550070521865	41	0.1311706629055007	0.01692524682651622	0.39492242595204513	3.588525	13.57508	8.5818025	-7.112232632960019	0.627049348116749	4.0
FBgn0039592	346	0.1018	799.0	239.0	0.056	0.547	7	7	23	13	0.435	0.522	0.622307728	0.0633509267104	0.0384490732896	0.21702890173410413	0.2783410404624279	0.5045722543352602	0.42485549132947975	0.08742774566473982	0.32616763005780347	6	0.09826589595375723	0.028901734104046242	0.36416184971098264	0.0490653333333333	0.049093	0.049079166666666646	-0.003986067442552204	0.9194006226985618	5.0
FBgn0053679	173	0.29905	380.0	139.0	0.144	0.482	8	13	11	13	0.273	0.764	0.694444444	0.2076736109782	0.09137638902179998	0.09043930635838149	0.4800578034682081	0.4294739884393063	0.5838150289017341	0.01964161849710981	0.30487861271676303	0	0.06358381502890173	0.12716763005780346	0.630057803468208	0.671834333333333	0.210889666666667	0.441362	6.54605792832637	0.8373091642741819
FBgn0053258	252	0.44309	567.8	188.2	0.224	0.506	11	27	9	18	0.185	0.788	0.804170016	0.35631969238944	0.08677030761055998	0.13921428571428573	0.31082936507936526	0.549972222222222	0.376984126984127	0.19147619047619094	0.40399603174603177	0	0.17063492063492064	0.1111111111111111	0.16666666666666666	24.4043583333333	8.95376633333333	16.679062333333313	5.943666911462766	0.9483431959422741
FBgn0053544	152	0.2092	332.5	123.5	0.113	0.538	11	10	14	11	0.136	1.0	0.0	0.0	0.2092	0.5980197368421051	0.08469078947368418	0.3172368421052633	0.6776315789473685	0.5121513157894736	0.3833684210526315	0	0.046052631578947366	0.375	0.5131578947368421
FBgn0053998	119	0.17045	267.8	89.2	0.103	0.603	5	9	9	10	0.383	0.723	0.0	0.0	0.17045	0.20727731092436977	0.39592436974789913	0.3968151260504202	0.5714285714285714	0.03692436974789912	0.3211596638655462	0	0.05042016806722689	0.6638655462184874	0.6134453781512605	1.02337566666667	0.180861666666667	0.6021186666666685	8.10706210058199	0.8771205522546824
FBgn0054001	149	0.02824	334.3	112.7	0.012	0.43	5	1	11	5	-1.273	0.634	2.634e-06	7.438416000000001e-08	0.02823992561584	0.08817449664429529	0.39352348993288605	0.5183087248322148	0.40268456375838924	0.05491275167785235	0.39995973154362413	0	0.2214765100671141	0.0	0.37583892617449666	2.027941	5.638597	3.833269	-6.025605019256685	0.6598207796006051
FBgn0054002	350	0.35227	783.6	266.4	0.22	0.624	5	39	1	35	-3.487	0.215				0.42455714285714213	0.08884571428571429	0.4865942857142856	0.47714285714285715	0.12655714285714273	0.3681828571428571	1	0.16857142857142857	0.38857142857142857	0.38857142857142857	16.335946	0.108324333333333	8.222135166666666	9.933471198064808	0.9964205417881484
FBgn0054003	122	0.2057	290.4	75.6	0.099	0.482	2	6	8	4	0.833	0.17	0.170416135	0.0350545989695	0.1706454010305	0.197	0.27683606557377044	0.5261229508196719	0.45901639344262296	0.0547868852459016	0.36332786885245905	0	0.22131147540983606	0.4016393442622951	0.28688524590163933	6.04302933333333	6.87280166666667	6.4579155	-0.9066865894995778	0.8779160239685067
FBgn0040658	168	0.11454	347.7	156.3	0.035	0.306	4	2	10	5	0.0	1.0	0.0	0.0	0.11454	0.20035714285714284	0.12861904761904766	0.6709940476190477	0.2976190476190476	0.6911249999999999	0.5112142857142857	0	0.10119047619047619	0.023809523809523808	0.11904761904761904	5.66783566666667	2.95094066666667	4.30938816666667	4.251775620257973	0.847008163774217
FBgn0054005	185	0.27048	416.4	138.6	0.127	0.471	20	11	13	12	-0.678	0.417	0.0	0.0	0.27048	0.555383783783784	0.086454054054054	0.35817297297297296	0.6702702702702703	0.13333513513513506	0.3740594594594595	0	0.043243243243243246	0.4648648648648649	0.2810810810810811	0.461492	1.46904533333333	0.965268666666665	-6.543286593519885	0.9591776882521953
FBgn0053772	185	0.21647	438.8	116.2	0.132	0.609	7	12	4	13	-0.896	0.481	0.0	0.0	0.21647	0.33110810810810826	0.25878918918918914	0.41013513513513505	0.5405405405405406	0.14725945945945937	0.3340864864864865	0	0.02702702702702703	0.518918918918919	0.5945945945945946
FBgn0053773	179	0.42875	398.2	138.8	0.298	0.696	16	18	11	17	-0.374	0.612	0.998255939	0.42800223384625	0.0007477661537499958	0.18078212290502782	0.36195530726257	0.457290502793296	0.4748603351955307	0.05931843575418972	0.33620111731843577	0	0.061452513966480445	0.5307262569832403	0.5865921787709497						5.0
FBgn0053775	182	0.32459	409.9	136.1	0.183	0.565	9	15	8	9	0.325	0.748	0.05775622	0.0187470914498	0.30584290855019997	0.3706098901098903	0.21098351648351646	0.41836813186813204	0.5659340659340659	0.18352197802197803	0.3268406593406593	0	0.04395604395604396	0.23626373626373626	0.46153846153846156
FBgn0053658	181	0.26379	417.2	125.8	0.231	0.876	13	15	9	18	-0.733	0.412	0.761111111	0.20077349997069	0.06301650002931003	0.30722099447513807	0.268292817679558	0.42450276243093904	0.574585635359116	0.03842541436464085	0.3102099447513812	0	0.07734806629834254	0.40331491712707185	0.5911602209944752
FBgn0054007	94	0.18717	212.0	70.0	0.082	0.436	3	4	3	5	-0.25	1.0				0.36078723404255314	0.21135106382978722	0.42795744680851067	0.574468085106383	0.09319148936170209	0.4451914893617021	0	0.1702127659574468	0.3829787234042553	0.4148936170212766	0.592407666666667	0.910970666666667	0.751689166666667	-2.931598645710891	0.8552281961512116
FBgn0054008	212	0.25864	463.1	172.9	0.172	0.667	12	19	16	14	0.447	0.309	0.766284829	0.19819190817255997	0.060448091827440015	0.15681132075471704	0.31923584905660385	0.5238915094339622	0.39622641509433965	0.03202358490566039	0.3335471698113207	0	0.0660377358490566	0.10377358490566038	0.419811320754717	0.639781333333333	4.160993	2.4003871666666665	-8.36413959469157	0.7975372971793253
FBgn0054010	278	0.2787	621.6	212.4	0.213	0.764	31	27	26	26	-0.148	0.849	0.35883136	0.10000630003199999	0.178693699968	0.25789568345323716	0.30295683453237426	0.439158273381295	0.5359712230215827	0.01823381294964029	0.3051870503597122	0	0.0683453237410072	0.0539568345323741	0.4676258992805755	0.776090666666667	0.563036	0.6695633333333335	2.222062234972296	0.8674780138519561
FBgn0054011	276	0.28473	589.4	238.6	0.187	0.657	23	20	19	26	-0.574	0.393	0.830646291	0.23650991843643	0.048220081563569994	0.590057971014492	0.05724999999999998	0.35268115942028977	0.6340579710144928	0.27665217391304336	0.3932355072463768	0	0.06159420289855073	0.21014492753623187	0.6521739130434783	0.371021666666667	0.02181	0.1964158333333335	9.395943797530073	0.9726429437096098
FBgn0054012	158	0.12447	360.8	113.2	0.056	0.45	6	4	9	10	-0.667	0.7				0.41513924050632955	0.10057594936708855	0.4843164556962026	0.46835443037974683	0.0994873417721517	0.4200822784810127	0	0.0379746835443038	0.27848101265822783	0.5063291139240507	11.8392816666667	0.0403903333333333	5.9398360000000165	9.965826478579402	0.9943796571479784
FBgn0054015	139	0.33907	318.5	98.5	0.189	0.557	3	16	1	12	-1.25	0.629				0.33551079136690654	0.2546115107913668	0.40985611510791353	0.6187050359712231	0.056158273381294886	0.35491366906474825	0	0.10071942446043165	0.1510791366906475	0.4172661870503597	6.56828533333333	10.0890136666667	8.328649500000015	-2.9245059998979888	0.5156465110240893
FBgn0054021	161	0.25813	365.6	117.4	0.136	0.528	1	10	2	9	0.55	1.0				0.45854658385093183	0.036422360248447194	0.5050124223602482	0.4782608695652174	0.2935465838509318	0.5371801242236024	0	0.16770186335403728	0.10559006211180125	0.2732919254658385	8.78078033333333	0.0696366666666667	4.425208499999998	9.920382254485066	0.993539001581986
FBgn0054025	325	0.2583	739.7	235.3	0.129	0.501	23	14	27	21	-0.278	0.659	0.83514941	0.21571909260299998	0.04258090739699999	0.4214246153846152	0.12475384615384624	0.4537846153846152	0.5415384615384615	0.02153538461538457	0.30612923076923076	0	0.11692307692307692	0.3415384615384615	0.48615384615384616	0.479807666666667	0.291410333333333	0.385609	3.356032592044097	0.8781875533262719
FBgn0054026	117	0.12825	256.5	94.5	0.223	1.742	0	0	0	0						0.2767264957264959	0.32571794871794885	0.39745299145299146	0.5982905982905983	0.02780341880341877	0.30089743589743584	0	0.042735042735042736	0.42735042735042733	0.46153846153846156	88.569595	44.3053703333333	66.43748266666665	4.469643032479921	0.9827649088422542
FBgn0054027	1519	0.2888	3519.2	1037.8	0.198	0.684	77	180	82	102	0.468	0.00184	0.624710644	0.1804164339872	0.1083835660128	0.24874061882817705	0.16497366688610923	0.5862863726135625	0.31138907175773534	0.2711119157340354	0.40212047399605005	1	0.19815668202764977	0.04739960500329164	0.3140223831468071	0.553747333333333	0.0105233333333333	0.2821353333333332	9.808190525816379	0.9793937957988023
FBgn0054028	189						1	24	1	20	0.167	1.0				0.17675661375661375	0.3140952380952381	0.5091322751322753	0.455026455026455	0.13087830687830684	0.3338306878306878	0	0.10052910052910052	0.005291005291005291	0.4126984126984127	0.472999	0.089657	0.281328	7.962714365545432	0.8434684712701686	5.0
FBgn0054029	114	0.36996	258.3	83.7	0.307	0.831	3	12	9	6	0.833	0.0604				0.2467719298245614	0.21443859649122812	0.5387894736842109	0.39473684210526316	0.12528070175438594	0.4263684210526316	0	0.16666666666666666	0.11403508771929824	0.2543859649122807
FBgn0054030	273	0.35161	575.3	243.7	0.128	0.364	23	18	25	12	0.387	0.355	0.418632464	0.14719536066703998	0.20441463933296	0.6471172161172164	0.01151282051282048	0.3414175824175827	0.6703296703296703	0.6076703296703294	0.44698534798534795	0	0.04395604395604396	0.17582417582417584	0.575091575091575	0.577218666666667	0.0481606666666667	0.31268966666666687	9.13390479589645	0.9650379864424833
FBgn0054031	219	0.39227	499.0	158.0	0.178	0.454	9	23	1	17	-5.652	0.0731				0.3348538812785388	0.14257077625570777	0.5225936073059361	0.4063926940639269	0.30021004566210074	0.4656210045662101	0	0.3744292237442922	0.4931506849315068	0.4337899543378995	0.439928333333333	0.169074333333333	0.30450133333333296	5.746963268104624	0.9656586075229232
FBgn0054033	168	0.24835	391.7	112.3	0.224	0.9	7	16	12	13	0.526	0.25	0.153856046	0.0382101490241	0.2101398509759	0.21428571428571436	0.3351607142857142	0.45063095238095247	0.5476190476190477	0.08999999999999997	0.32682142857142854	0	0.08928571428571429	0.26785714285714285	0.3333333333333333
FBgn0054034	135	0.41794	310.3	94.7	0.251	0.6	6	16	6	9	0.438	0.488	0.768598432	0.32122802867008	0.09671197132991999	0.23144444444444454	0.20239259259259262	0.5661481481481481	0.3037037037037037	0.07448888888888885	0.3948518518518519	0	0.18518518518518517	0.5333333333333333	0.23703703703703705	146.526255333333	0.952154	73.73920466666651	9.93480844565368	0.9952567174853875
FBgn0038156	1001	0.17238	2364.9	638.1	0.168	0.977	16	280	45	271	0.656	0.000242	0.026415582	0.00455351802516	0.16782648197484	0.12285214785214787	0.31856543456543485	0.5585774225774227	0.3596403596403596	0.09601398601398611	0.3412457542457543	3	0.10789210789210789	0.000999000999000999	0.3046953046953047	1.66779133333333	0.604227	1.136009166666665	5.995725475837006	0.921499690797295	3.0
FBgn0053635	199	0.0418	429.3	167.7	0.019	0.453	5	3	1	19	-30.667	0.00305				0.6096281407035173	0.03583919597989946	0.3545829145728643	0.6331658291457286	0.9277537688442212	0.44646733668341715	0	0.11055276381909548	0.4824120603015075	0.5175879396984925	4.04759633333333	5.64526366666667	4.84643	-2.3000036496620266	0.6176022975745119
FBgn0053465	488	0.42543	1100.9	363.1	0.787	1.85	38	73	28	40	0.256	0.425	0.067303994	0.02863313816742	0.39679686183257995	0.2120655737704919	0.30619262295081945	0.4817479508196722	0.45286885245901637	0.07945491803278747	0.28872336065573767	0	0.06557377049180328	0.018442622950819672	0.39549180327868855	0.069934	0.067803	0.0688685	0.2187740749507158	0.9627492053292864	8.0
FBgn0053798	178	0.45245	395.1	138.9	0.31	0.686	14	26	5	18	-0.938	0.394	0.017690764	0.008004186171800001	0.44444581382820003	0.18915168539325836	0.37565168539325816	0.4352303370786517	0.5337078651685393	0.07438764044943795	0.3361123595505618	0	0.06179775280898876	0.398876404494382	0.5561797752808989
FBgn0054038	271	0.05073	617.7	195.3	0.021	0.412	6	1	5	17	-19.4	0.00554	1.4862e-05	7.5394926e-07	0.050729246050739994	0.37315867158671584	0.1607712177121771	0.46602214022140254	0.5166051660516605	0.21967158671586726	0.34951660516605165	0	0.12177121771217712	0.15498154981549817	0.4132841328413284	0.021469	0.106198	0.0638335	-7.82019829940556	0.845009332611431
FBgn0054039	198	0.09354	438.3	155.7	0.042	0.443	4	5	16	15	0.25	1.0				0.5135757575757575	0.10686868686868685	0.37959595959595965	0.6565656565656566	0.05477777777777776	0.414489898989899	0	0.09595959595959595	0.25757575757575757	0.2222222222222222	5.03193733333333	7.68870066666667	6.3603190000000005	-2.8912638645611053	0.6415863752359553
FBgn0054040	281	0.25367	624.6	218.4	0.124	0.49	27	16	24	21	-0.477	0.396	0.0	0.0	0.25367	0.258950177935943	0.13875444839857654	0.6023024911032026	0.33451957295373663	0.37856939501779363	0.4854306049822064	0	0.17437722419928825	0.15658362989323843	0.11387900355871886	23.662809	0.282537	11.972673	9.879894459784238	0.9961851805641581
FBgn0054041	568	0.43613	1279.7	424.3	0.284	0.652	74	52	49	30	0.129	0.663	0.940894258	0.41035221274154005	0.025777787258459972	0.5614911971830991	0.08790140845070425	0.35060387323943665	0.6602112676056338	0.02780105633802799	0.3050070422535211	1	0.07922535211267606	0.11267605633802817	0.5035211267605634	14.9768946666667	0.0196883333333333	7.4982915000000165	9.986845565991846	0.997099414969957	6.0
FBgn0065110	485	0.10998	1133.6	321.4	0.084	0.762	10	11	36	45	-0.136	0.81	0.630682024	0.06936240899952	0.04061759100048	0.4274288659793816	0.13684123711340204	0.4357360824742269	0.5443298969072164	0.034536082474226674	0.3075876288659794	0	0.088659793814433	0.2536082474226804	0.4927835051546392	0.910224	0.198598333333333	0.5544111666666665	7.638436860063073	0.9302088415564975	3.0
FBgn0054043	338	0.28484	759.0	255.0	0.148	0.519	28	27	30	22	0.24	0.562	0.243921599	0.06947862825915999	0.21536137174084	0.25170414201183416	0.2316390532544379	0.5166420118343192	0.39349112426035504	0.16338165680473365	0.33748816568047335	0	0.08579881656804733	0.029585798816568046	0.4289940828402367	11.5240226666667	6.13905366666667	8.831538166666684	4.124130304936262	0.9615461693155586
FBgn0054045	164	0.2823	363.2	128.8	0.136	0.481	9	15	9	12	0.2	0.767	6.033e-06	1.7031159e-06	0.2822982968841	0.27305487804878037	0.21273780487804894	0.51425	0.4573170731707317	0.19432926829268296	0.35076829268292686	0	0.10975609756097561	0.29878048780487804	0.32926829268292684	1.31200533333333	0.389588666666667	0.8507969999999985	6.739727423003619	0.9033061111073095
FBgn0054049	306	0.28416	705.3	212.7	0.167	0.587	33	23	24	23	-0.375	0.435	0.091852701	0.026100863516160002	0.25805913648384005	0.30388235294117677	0.16841176470588234	0.5277189542483657	0.40522875816993464	0.2849901960784311	0.4006437908496732	0	0.19934640522875818	0.42810457516339867	0.42810457516339867
FBgn0054051	223	0.67053	517.5	151.5	0.365	0.545	6	32	9	18	0.625	0.137	0.660893939	0.44314921291767	0.22738078708232995	0.6122780269058297	0.017067264573990992	0.37064573991031413	0.6188340807174888	0.2305336322869956	0.44064573991031386	0	0.14798206278026907	0.484304932735426	0.5067264573991032	68.5944953333333	0.600205333333333	34.59735033333332	9.912120044369415	0.9954317699393774	6.0
FBgn0054054	161						0	0	0	0						0.12093788819875777	0.2755527950310559	0.6035031055900621	0.3167701863354037	0.5167267080745341	0.5282360248447205	0	0.17391304347826086	0.3167701863354037	0.2981366459627329	2.853342	2.466711	2.6600265	1.0250660632052726	0.7878230686272527	8.0
FBgn0065108	531	0.07391	1246.6	346.4	0.053	0.714	3	11	65	53	0.778	0.0228				0.37910357815442525	0.15932768361581934	0.4615517890772125	0.487758945386064	0.042005649717514026	0.2906064030131827	0	0.0903954802259887	0.24105461393596986	0.4670433145009416	0.0778776666666667	0.0439756666666667	0.0609266666666667	3.7906454539370817	0.7987555089947287	2.0
FBgn0065109	516	0.25629	1138.1	409.9	0.139	0.541	52	26	42	36	-0.714	0.141	0.0	0.0	0.25629	0.3512965116279068	0.168017441860465	0.4806937984496126	0.4903100775193798	0.07921899224806192	0.31557364341085276	0	0.09108527131782945	0.24612403100775193	0.43992248062015504	0.0778776666666667	0.0439756666666667	0.0609266666666667	3.7906454539370817	0.7987555089947287
FBgn0054056	341	0.08369	794.4	228.6	0.064	0.759	21	23	36	29	0.264	0.443	0.279829238	0.02341890892822	0.06027109107178	0.3025337243401763	0.23999413489736085	0.4574516129032258	0.49853372434017595	0.0834164222873899	0.29909677419354835	1	0.12316715542521994	0.20527859237536658	0.45454545454545453	3.021988	1.50667566666667	2.264331833333335	4.487479117692417	0.857503268083045
FBgn0054057	355	0.12044	816.2	248.8	0.094	0.777	11	15	37	20	0.604	0.0603	0.848433984	0.10218538903296001	0.018254610967039994	0.362174647887324	0.20813239436619746	0.4296760563380284	0.5154929577464789	0.09086760563380282	0.3194084507042254	0	0.1352112676056338	0.2676056338028169	0.5605633802816902	1.21545433333333	0.211267333333333	0.7133608333333316	8.139777431932064	0.9804366867811617
FBgn0260453	361	0.15089	856.8	226.2	0.093	0.619	10	16	27	22	0.491	0.226	0.157013372	0.023691747701080002	0.12719825229891998	0.15894182825484782	0.3226925207756233	0.5183324099722991	0.47645429362880887	0.2224986149584485	0.3808365650969529	0	0.14958448753462603	0.0	0.33240997229916897	13.491865	0.0225226666666667	6.757193833333334	9.983292573435836	0.9937947535925183	4.0
FBgn0260454	340	0.25204	795.8	224.2	0.17	0.673	20	32	19	30	0.013	1.0	0.80143747	0.2019942999388	0.05004570006119999	0.2038000000000001	0.3034529411764706	0.49274999999999974	0.5058823529411764	0.18905588235294207	0.3553558823529412	0	0.07058823529411765	0.0	0.38529411764705884	8.52192033333333	0.0225226666666667	4.272221499999999	9.973536069738943	0.992960312050788	4.0
FBgn0052529	2529						14	35	23	50	0.13	0.841	0.73421091			0.2064321866350333	0.10809213127718453	0.6854689600632666	0.2261763542902333	0.7349873467773825	0.5828592328983788	15	0.10399367338869119	0.03558718861209965	0.18979833926453143	4.57624733333333	1.75936133333333	3.16780433333333	5.745470495213746	0.6678985398189219	2.0
FBgn0013680	341															0.7618563049853374	0.015920821114369474	0.22224046920821125	0.8475073313782991	0.09633137829912018	0.34198240469208213	0	0.005865102639296188	0.5395894428152492	0.6158357771260997	219.955983666667	279.195144666667	249.575564166667	-1.6666894341555019	0.7833250534462638
FBgn0013674	511															0.5779158512720154	0.07479647749510768	0.3472739726027397	0.6634050880626223	0.026964774951076267	0.27889432485322896	6	0.009784735812133072	0.22504892367906065	0.5225048923679061	7803.74820933333	4931.92333966667	6367.835774499999	3.1108651754611936	0.6417663864835575
FBgn0013675	228															0.35871929824561394	0.2300877192982457	0.411263157894737	0.5745614035087719	0.06674999999999982	0.3814605263157895	33	0.03508771929824561	0.2412280701754386	0.5745614035087719	3832.71826166667	3602.90722633333	3717.812744	0.43687887354182486	0.6154023747553562
FBgn0013673	53															0.4882452830188679	0.02575471698113207	0.48600000000000004	0.4528301886792453	1.0	0.5268301886792452	1	0.1320754716981132	0.8679245283018868	0.5660377358490566	1294.26542166667	1754.23917633333	1524.252299	-2.1099540212395436	0.8607368275676558
FBgn0013672	224															0.7128392857142859	0.020665178571428546	0.26650000000000007	0.7901785714285714	0.10328124999999998	0.33740624999999996	0	0.013392857142857142	0.4642857142857143	0.625	4202.525065	3236.29915366667	3719.412109333335	1.8216141219235686	0.5858088322173226
FBgn0013676	262															0.6338854961832059	0.0639083969465649	0.30217938931297705	0.7366412213740458	0.04160305343511448	0.2744045801526718	0	0.011450381679389313	0.5	0.6259541984732825	6491.07421866667	4549.72900366667	5520.40161116667	2.4490922522882483	0.6923745145081733
FBgn0013681	117															0.719940170940171	0.01391452991452989	0.2661025641025641	0.7692307692307693	0.4466324786324786	0.5434957264957264	0	0.09401709401709402	0.8803418803418803	0.7264957264957265	1167.11767566667	1135.87957733333	1151.4986265	0.19180777938623128	0.6307218831635477
FBgn0013684	572															0.6598374125874125	0.06538111888111882	0.27474300699300713	0.7604895104895105	0.29095279720279654	0.3028234265734266	1	0.0	0.1451048951048951	0.5856643356643356	686.544270666667	614.982727333333	650.7634989999999	0.7764009291637992	0.6940030258165155
FBgn0013683	96															0.7609791666666662	0.03039583333333329	0.20862499999999998	0.8333333333333334	1.0	0.4613958333333333	0	0.0	0.46875	0.6458333333333334	418.737772333333	506.876353	462.8070626666665	-1.3405747551419347	0.7141363658170103
FBgn0013685	174															0.7813505747126436	0.009793103448275855	0.2087873563218391	0.8620689655172413	0.7240114942528731	0.4738965517241379	0	0.005747126436781609	0.7873563218390804	0.6494252873563219	23.9487873333333	36.255363	30.10207516666665	-2.8322834775654013	0.7379206831644006
FBgn0013678	378															0.5998121693121693	0.03633068783068779	0.36385185185185215	0.6455026455026455	0.03536772486772475	0.3072751322751323	0	0.021164021164021163	0.48677248677248675	0.6878306878306878	3356.62679033333	2235.95198566667	2796.289388	2.778648134144999	0.6666318412618609
FBgn0013679	312															0.737278846153846	0.037778846153846114	0.22494871794871785	0.8205128205128205	0.1521730769230772	0.36972435897435896	0	0.00641025641025641	0.32051282051282054	0.657051282051282	5120.69042966667	808.158101666667	2964.4242656666684	8.318814498572928	0.8326164787378562
FBgn0041004	274						0	0	0	0						0.5048978102189778	0.08786131386861311	0.4072043795620439	0.5766423357664233	0.11636131386861306	0.34687956204379555	0	0.08029197080291971	0.08394160583941605	0.40145985401459855	3.501506	9.71865766666667	6.610081833333336	-6.018428430437047	0.8064679140030762
FBgn0058191	396						0	0	0	0						0.37781818181818183	0.18359343434343436	0.4385656565656563	0.48737373737373735	0.07783080808080808	0.3006363636363636	2	0.11868686868686869	0.05808080808080808	0.47474747474747475	13.130623	24.9535383333333	19.04208066666665	-4.192912466764308	0.4149933207413129	1.0
FBgn0040011	897	0.29546	2026.0	665.0	0.118	0.399	11	63	12	66	0.04	1.0				0.44711705685618713	0.11075585284280962	0.4421137123745824	0.5317725752508361	0.3107335562987735	0.4492686733556299	27	0.16499442586399107	0.03901895206243032	0.2229654403567447	29.000229	32.683558	30.841893499999998	-0.8429689672587812	0.9030766149414736	1.0
FBgn0040009	707						0	0	0	0						0.24525176803394638	0.33122772277227724	0.42351909476661975	0.57001414427157	0.027680339462517575	0.2957326732673267	1	0.056577086280056574	0.21074964639321075	0.4639321074964639	3.15995466666667	6.753061	4.956507833333335	-4.81920129933426	0.6008015619423781
FBgn0039958	349						0	0	0	0						0.35913180515759313	0.17822636103151868	0.4626217765042981	0.47564469914040114	0.05659025787965602	0.3324756446991404	16	0.10315186246418338	0.045845272206303724	0.40974212034383956	13.264006	46.4045243333333	29.83426516666665	-6.866656190215622	0.6912141473674136	1.0
FBgn0040038	767															0.3346062581486308	0.1635814863103	0.5018239895697533	0.44328552803129073	0.2022555410691011	0.33574185136897	5	0.11082138200782268	0.007822685788787484	0.3259452411994785	11.097695	0.0181876666666667	5.557941333333333	9.983597904058596	0.9940899317630083
FBgn0058006	689						1	16	2	30	0.062	1.0				0.28066037735849075	0.21843251088534132	0.5009375907111755	0.4223512336719884	0.10551814223512404	0.3183526850507983	4	0.0899854862119013	0.03483309143686502	0.39477503628447025	11.2829266666667	10.2438886666667	10.763407666666701	0.681806818573554	0.8264153349233253	3.0
FBgn0000384	457						1	5	0	20						0.49194310722100626	0.12066083150984686	0.3874070021881841	0.6148796498905909	0.05572428884026258	0.3568730853391685	5	0.0787746170678337	0.05689277899343545	0.4485776805251641	7.94368133333333	22.485219	15.214450166666666	-6.097806323503518	0.6579158791618862	2.0
FBgn0039966	222	0.08043	517.9	148.1	3.808	47.349	0	0	0	0						0.3090990990990991	0.19881981981981994	0.492108108108108	0.45495495495495497	0.2544909909909909	0.41582882882882893	8	0.13063063063063063	0.0	0.33783783783783783	5.58090366666667	9.28209866666667	7.43150116666667	-3.417321584039956	0.6338293521797188	1.0
FBgn0025837	585						5	5	5	50	-9.0	0.00532				0.36158974358974344	0.18682905982905976	0.45158803418803434	0.5230769230769231	0.02809059829059823	0.28483760683760684	0	0.039316239316239315	0.05641025641025641	0.29743589743589743	2.528758	1.80491933333333	2.166838666666665	2.3298353465386223	0.9796469667729818
FBgn0025836	1404	0.1085	3133.7	1078.3	0.046	0.423	11	42	8	88	-1.881	0.0399	4.23e-07	4.58955e-08	0.1084999541045	0.36208333333333415	0.13951994301994303	0.49840242165242105	0.4551282051282051	0.3294366096866106	0.4074508547008546	3	0.21296296296296297	0.01566951566951567	0.32407407407407407	12.2699903333333	22.0575256666667	17.163758	-3.877697589990347	0.6413108977541383	2.0
FBgn0025835	990	0.16579	2167.9	802.1	0.07	0.424	7	41	5	77	-1.629	0.125	0.0	0.0	0.16579	0.42978282828282866	0.1487898989898989	0.421417171717172	0.5595959595959596	0.09486161616161626	0.29760303030303026	1	0.08686868686868687	0.0898989898989899	0.4707070707070707	0.913305666666667	0.316085666666667	0.614695666666667	6.179484005652664	0.8120750361207176	3.0
FBgn0003559	765	0.03407	1687.2	607.8	0.014	0.402	0	7	0	51						0.5250901960784317	0.07821568627450984	0.39669542483660175	0.6183006535947713	0.0942339869281045	0.34616339869281043	6	0.08366013071895424	0.00784313725490196	0.47058823529411764	3.564577	5.67093366666667	4.617755333333335	-3.144667251993247	0.5303731012398747	1.0
FBgn0040514	114	0.42599	239.0	103.0	0.153	0.36	0	11	0	8						0.33192982456140346	0.1901929824561404	0.47789473684210554	0.5	0.05651754385964901	0.3248684210526316	0	0.14035087719298245	0.43859649122807015	0.4473684210526316	0.0685146666666667	6.78747366666667	3.427994166666668	-9.89855289846205	0.8624088685121579	4.0
FBgn0039943	421	0.2767	959.6	303.4	0.14	0.505	0	42	0	30						0.2189144893111641	0.13715914489311157	0.6439334916864604	0.25415676959619954	0.6737458432304039	0.6522826603325416	2	0.334916864608076	0.0	0.3491686460807601	5.77107233333333	13.851095	9.811083666666665	-5.384790151142856	0.5872314194644213	1.0
FBgn0039942	124	0.01847	280.1	91.9	0.007	0.389	0	1	0	8						0.2888064516129034	0.1843064516129032	0.5268145161290324	0.43548387096774194	0.07508064516129029	0.39823387096774193	22	0.11290322580645161	0.3951612903225806	0.3629032258064516	1.93160733333333	17.8660693333333	9.898838333333314	-8.867166483086045	0.7803261855252662	4.0
FBgn0039941	522	0.08238	1160.4	405.6	0.037	0.449	0	17	0	44						0.5677222222222226	0.06803256704980847	0.3642241379310339	0.6417624521072797	0.12149042145593934	0.32356896551724135	4	0.08237547892720307	0.07662835249042145	0.4559386973180077	2.16041833333333	1.602029	1.881223666666665	2.076111787757188	0.955944511329511	4.0
FBgn0040031	441	0.3472	961.8	361.2	0.155	0.446	0	33	0	28						0.612725623582767	0.05646031746031745	0.3307959183673468	0.6643990929705216	0.06763945578231283	0.3087732426303855	0	0.045351473922902494	0.04308390022675737	0.5260770975056689	3.73562766666667	0.117109	1.926368333333335	9.68175152083796	0.988524860917311	2.0
FBgn0039965	266	0.08018	641.4	156.6	0.051	0.631	0	0	0	0						0.397048872180451	0.1110563909774437	0.49186466165413517	0.48120300751879697	0.21087218045112796	0.4109135338345864	15	0.06766917293233082	0.0037593984962406013	0.2593984962406015	9.883404	23.171102	16.527253	-5.274799990904915	0.6074579672680213	2.0
FBgn0063670	82						0	0	0	4						0.20119512195121952	0.17947560975609755	0.6192926829268293	0.3048780487804878	0.3143170731707319	0.5533902439024391	2	0.12195121951219512	0.08536585365853659	0.21951219512195122	23.3164183333333	67.739301	45.52785966666665	-6.20086194935043	0.588463438212351	1.0
FBgn0028697	204						0	0	0	0						0.28893627450980397	0.20875980392156857	0.5022892156862746	0.44607843137254904	0.1207303921568627	0.4156960784313725	127	0.14705882352941177	0.029411764705882353	0.6617647058823529	381.354980333333	898.108378	639.7316791666665	-5.296121746653072	0.42569796500541585	0.0
FBgn0058002	94						0	6	0	6						0.21913829787234046	0.21541489361702137	0.5653936170212767	0.2978723404255319	0.14468085106382977	0.360436170212766	0	0.11702127659574468	0.6595744680851063	0.44680851063829785	372.070872	308.905904	340.488388	1.3061669399878775	0.6287123290590186
FBgn0037549	703	0.21327	1583.2	525.8	0.102	0.478	11	44	6	54	-1.25	0.188				0.33220910384068286	0.15650924608819364	0.511264580369843	0.45519203413940257	0.261186344238975	0.3589573257467994	57	0.1379800853485064	0.0	0.26173541963015645	9.60806933333333	21.0343313333333	15.321200333333314	-4.941121076884557	0.5434882623358844	2.0
FBgn0040022	1641						0	0	0	0						0.2729098110907984	0.1335124923826935	0.5935630712979884	0.2894576477757465	0.38154296160877427	0.44019195612431444	29	0.28153564899451555	0.029250457038391225	0.31383302864107254	7.62584333333333	13.0312693333333	10.328556333333315	-3.5800862483514013	0.6786002561539053	1.0
FBgn0058160	421						0	25	0	27						0.1648788598574823	0.2624489311163894	0.5726722090261277	0.3254156769596199	0.10269596199524987	0.33160095011876484	14	0.16152019002375298	0.009501187648456057	0.24703087885985747	13.6345333333333	17.6772446666667	15.655888999999998	-1.8108815426478375	0.6187861591510414	3.0
FBgn0040056	694						0	0	0	0						0.298451008645533	0.16521037463976967	0.5363285302593661	0.41354466858789624	0.15092651296829968	0.3783962536023055	1	0.1844380403458213	0.07060518731988473	0.345821325648415	13.0692006666667	25.0031726666667	19.0361866666667	-4.229983468410209	0.8110871976568942
FBgn0039955	1124						0	0	0	0						0.4207704626334512	0.14485231316725974	0.43434964412811333	0.5284697508896797	0.06356405693950215	0.2914590747330961	23	0.14768683274021352	0.04893238434163701	0.3193950177935943	11.3263576666667	33.21287	22.269613833333352	-6.237065679967073	0.592205727355339	2.0
FBgn0058198	184	0.56314	383.6	168.4	0.176	0.313	0	0	0	0						0.19673369565217416	0.2333152173913043	0.5699510869565215	0.33695652173913043	0.15861956521739126	0.4544347826086956	0	0.08695652173913043	0.6467391304347826	0.27717391304347827	2.75875133333333	0.917328333333333	1.8380398333333314	6.333863153215349	0.9645893752017256	4.0
FBgn0039959	2630						0	69	0	156						0.578087452471483	0.07818403041825088	0.3437224334600773	0.6638783269961978	0.038804562737642725	0.2841288973384031	8	0.0467680608365019	0.04828897338403042	0.42167300380228134	19.7454633333333	52.828002	36.28673266666665	-5.865955492027274	0.5746576255624438	1.0
FBgn0058298	359						0	0	0	0						0.5386434540389977	0.1165877437325905	0.3447855153203345	0.6768802228412256	0.01838161559888577	0.3004345403899722	0	0.04735376044568245	0.467966573816156	0.4958217270194986	1.21197766666667	0.746447333333333	0.9792125000000015	3.2705469476756113	0.8674547875825135	4.0
FBgn0083936	46						2	6	2	3	0.5	1.0				0.41536956521739127	0.1297173913043478	0.4549130434782608	0.4782608695652174	0.7636086956521738	0.4583695652173913	0	0.043478260869565216	0.41304347826086957	0.32608695652173914						8.0
FBgn0083992	203	0.20202	450.8	158.2	0.091	0.453	2	11	3	16	0.03	1.0				0.30333497536945825	0.19601970443349748	0.5006600985221676	0.46798029556650245	0.03117733990147782	0.33036453201970445	0	0.11822660098522167	0.024630541871921183	0.3103448275862069	6.21480633333333	8.48581533333333	7.35031083333333	-2.159119834380103	0.5014109317132055	3.0
FBgn0260451	211	0.16976	488.1	144.9	0.063	0.369	0	0	0	0						0.48196208530805684	0.09453554502369663	0.4235450236966824	0.5497630331753555	0.5483317535545023	0.5060900473933649	8	0.13270142180094788	0.4597156398104265	0.3981042654028436	7.43691933333333	1.90297133333333	4.66994533333333	7.208921290505242	0.8717796842859322	2.0
FBgn0034389	982	0.04153	2237.9	708.1	0.017	0.417	26	11	80	59	-0.743	0.188	0.33517412	0.0139197812036	0.027610218796399997	0.3724521384928718	0.1673655804480647	0.46021283095722926	0.5142566191446029	0.3209959266802436	0.41507128309572305	2	0.17006109979633402	0.054989816700611		4.45357333333333	6.61163633333333	5.53260483333333	-2.7071542565052917	0.7547030862160711	2.0
FBgn0083938	415						0	0	0	0						0.07220722891566267	0.08529156626506036	0.84246265060241	0.09156626506024096	0.7295132530120482	0.5663855421686748	1	0.12530120481927712	0.24819277108433735	0.2216867469879518						8.0
FBgn0083940	582	0.09107	1271.9	474.1	0.03	0.331	13	7	24	34	-1.631	0.0767	0.745248223	0.06786975566861	0.023200244331389994	0.2469295532646049	0.1417594501718215	0.6112955326460487	0.3024054982817869	0.4040635738831613	0.4332044673539519	0	0.16838487972508592	0.03436426116838488	0.22852233676975944	1.564385	4.39431866666667	2.9793518333333346	-6.06699150447872	0.7266423650603767	2.0
FBgn0083941	157	0.47783	331.9	139.1	0.474	0.992	6	17	3	17	-1.0	0.467				0.38524840764331214	0.03784713375796175	0.5769171974522295	0.37579617834394907	0.9983821656050956	0.8290891719745223	2	0.03821656050955414	0.267515923566879	0.28662420382165604						8.0
FBgn0083942	122	0.20162	281.8	84.2	0.107	0.529	1	9	6	9	0.833	0.179				0.47659836065573785	0.09756557377049181	0.42582786885245905	0.5	0.20282786885245904	0.44894262295081966	0	0.13934426229508196	0.5327868852459017	0.5	6.49159566666667	0.645879	3.5687373333333348	8.960810426407999	0.9553993310024045
FBgn0083943	114	0.03616	283.0	59.0	0.018	0.498	1	2	3	7	-0.167	1.0				0.23397368421052633	0.18748245614035092	0.5785614035087717	0.2719298245614035	0.05129824561403508	0.407359649122807	0	0.13157894736842105	0.2719298245614035	0.47368421052631576
FBgn0083945	800	0.10447	1782.2	617.8	0.034	0.322	25	12	50	39	-0.625	0.319	0.260235901	0.027186844577469997	0.07728315542253	0.3872912499999997	0.11605250000000016	0.49664249999999976	0.44625	0.26620750000000043	0.36599375	8	0.115	0.06875	0.2975	2.490254	0.959805666666667	1.7250298333333336	5.734553937664813	0.9788158635538313
FBgn0083946	897	0.04599	2128.8	562.2	0.034	0.737	13	17	81	40	0.622	0.0212				0.37659085841694545	0.18745707915273108	0.4359542920847268	0.5507246376811594	0.1430646599777034	0.38535117056856183	12	0.1326644370122631	0.011148272017837236	0.43255295429208473
FBgn0083949	1689	0.13234	3950.6	1116.4	0.045	0.343	32	28	30	75	-1.857	0.00248	0.0	0.0	0.13234	0.2079550029603315	0.21204144464179944	0.5800118413262284	0.3463587921847247	0.49502723505032625	0.4381853167554766	7	0.15689757252812314	0.010657193605683837	0.2320899940793369	1.42185633333333	0.444289	0.933072666666665	6.56237978558712	0.9351807050678071
FBgn0083950	1087						17	10	41	38	-0.576	0.375	0.497991221			0.15193284268629256	0.315055197792088	0.5330156393744244	0.40754369825206993	0.2816826126954924	0.3774231830726771	8	0.13707451701931922	0.005519779208831647	0.26494940202391903	3.47698533333333	0.751404666666667	2.1141949999999983	7.6620416332678305	0.9296925058117514
FBgn0083951	77	0.03579	175.0	56.0	0.012	0.326	3	1	6	5	-1.5	0.604				0.29422077922077927	0.1274285714285714	0.5783766233766233	0.33766233766233766	0.4266623376623374	0.4226753246753246	0	0.2077922077922078	0.5584415584415584	0.6103896103896104	4.655059	0.708731666666667	2.6818953333333333	8.380923878211517	0.9692894839924724
FBgn0083952	211	0.11218	467.5	165.5	0.048	0.43	5	8	5	18	-1.25	0.44				0.40177725118483393	0.12290047393364924	0.4752796208530806	0.4928909952606635	0.24368246445497638	0.48813270142180093	4	0.2796208530805687	0.11848341232227488	0.2938388625592417	1.13541833333333	3.76379166666667	2.449605	-6.685721742277361	0.7127619937596458
FBgn0083953	101	0.06945	246.0	57.0	0.042	0.6	1	3	5	7	0.533	1.0				0.6563564356435645	0.022039603960396018	0.3215445544554454	0.7623762376237624	0.12214851485148509	0.42390099009900983	0	0.12871287128712872	0.37623762376237624	0.4752475247524752	25.0961953333333	25.4202846666667	25.25824	-0.09072724360656023	0.6438206324276722
FBgn0083956	1998	0.10949	4448.7	1545.3	0.053	0.481	28	72	65	130	0.222	0.427	0.7294928	0.079872166672	0.029617833328	0.4538918918918913	0.13374574574574585	0.41238538538538516	0.5640640640640641	0.13776826826826735	0.3160435435435436	1	0.08308308308308308	0.02052052052052052	0.45395395395395394	33.3584836666667	10.671864	22.01517383333335	6.477458794680665	0.8523962647019351	0.0
FBgn0083960	2003	0.06423	4735.9	1273.1	0.043	0.665	19	33	134	168	0.278	0.363	0.770150207	0.04946674779561	0.014763252204389996	0.36302196704942574	0.19898502246629918	0.43798801797304043	0.5496754867698452	0.09905441837244104	0.35192910634048924	9	0.11133300049925113	0.014478282576135796	0.3689465801298053	2.68959733333333	0.0388096666666667	1.3642034999999983	9.854678669913644	0.9907577198853944
FBgn0083961	159	0.25925	336.1	140.9	0.086	0.333	6	9	5	6	0.2	1.0	0.0	0.0	0.25925	0.1376729559748427	0.14390566037735855	0.7184528301886791	0.1761006289308176	0.33003773584905677	0.5328490566037736	0	0.34591194968553457	0.0	0.14465408805031446	9.89168466666667	14.76882	12.330252333333334	-2.7437615742363395	0.5478689865502189
FBgn0083962	1518	0.04164	3439.5	1114.5	0.015	0.366	25	15	98	77	-0.31	0.484	0.483476968	0.02013198094752	0.021508019052480003	0.26780698287220006	0.19876679841897196	0.5334354413702241	0.419631093544137	0.2869123847167322	0.40431027667984193	2	0.17588932806324112	0.020421607378129116		8.61037733333333	9.44124633333333	9.02581183333333	-0.6502370899736334	0.5725345970566253	1.0
FBgn0083963	1159	0.05434	2640.3	836.7	0.02	0.374	16	10	24	71	-3.733	0.000862	9e-09	4.8906e-10	0.05433999951094	0.29777566867989635	0.1354383088869717	0.5667946505608282	0.3710094909404659	0.3360526315789469	0.42489387402933565	0	0.1544434857635893	0.06729939603106126	0.2924935289042278	1.79284166666667	0.499898666666667	1.1463701666666686	6.946709844554467	0.9379711048175209
FBgn0083965	314	0.34486	713.0	229.0	0.239	0.694	5	12	16	23	0.401	0.551	0.515444325	0.17775612991950002	0.16710387008049998	0.13249363057324848	0.31467515923566874	0.5528057324840762	0.34394904458598724	0.19878662420382145	0.3537515923566879	0	0.12420382165605096	0.06050955414012739	0.445859872611465
FBgn0083966	297	0.33758	657.2	233.8	0.199	0.591	11	24	16	36	-0.031	1.0	0.526961583	0.17789169118913997	0.15968830881086002	0.3108484848484849	0.17931986531986543	0.5098148148148144	0.42424242424242425	0.14521885521885516	0.3238619528619529	0	0.15151515151515152	0.19865319865319866	0.37037037037037035	12.775279	0.0766406666666667	6.425959833333333	9.939829752175449	0.996917053573762
FBgn0083967	160	0.05905	353.6	126.4	0.023	0.385	5	3	11	8	-0.212	1.0	0.0	0.0	0.05905	0.6525874999999999	0.06296874999999998	0.28446249999999995	0.7375	0.04810624999999995	0.5044937500000001	1	0.0625	0.1375	0.3625	5.92322233333333	7.133828	6.528525166666665	-1.3056113624436816	0.7027930927296226	2.0
FBgn0083968	84						3	1	8	2	0.25	1.0				0.6898928571428572	0.014797619047619035	0.29523809523809513	0.7738095238095238	0.20834523809523814	0.5678214285714285	9	0.011904761904761904	0.011904761904761904	0.21428571428571427	10.4565886666667	53.659074	32.05783133333335	-7.902639767727521	0.7042363091284045
FBgn0083969	1108	0.06654	2488.0	836.0	0.021	0.31	15	8	39	59	-1.837	0.036	0.606315178	0.04034421194412	0.02619578805588	0.18614440433212978	0.2337626353790614	0.5800974729241865	0.3628158844765343	0.41233844765343236	0.4445803249097473	11	0.18501805054151624	0.009927797833935019	0.2527075812274368	8.27783333333333	13.0809436666667	10.679388500000016	-3.1027636590587915	0.7343673700485692	1.0
FBgn0083970	119	0.14015	262.9	94.1	0.042	0.301	5	1	11	8	-2.636	0.364	1e-08	1.4015e-09	0.1401499985985	0.26452941176470585	0.13392436974789915	0.6015210084033616	0.2689075630252101	0.8295042016806724	0.5861848739495799	0	0.36134453781512604	0.2689075630252101	0.3445378151260504	10.6428663333333	2.938369	6.79061766666665	6.978052514666343	0.9408363930569268
FBgn0083971	202	0.0001	478.4	127.6	0.0	0.336	2	0	6	7						0.4794158415841584	0.115019801980198	0.4055742574257426	0.5148514851485149	0.3858366336633665	0.36296534653465345	0	0.09405940594059406	0.4504950495049505		2.459689	8.460658	5.4601735	-6.810809727126203	0.7333717621581474
FBgn0083972	77						1	1	1	2	-1.0	1.0				0.4538051948051949	0.09103896103896104	0.4552207792207792	0.4675324675324675	0.22419480519480525	0.36512987012987014	0	0.14285714285714285	0.44155844155844154	0.5844155844155844	4.78178033333333	3.83512266666667	4.3084515	1.5443709222960749	0.7770089756477799
FBgn0083973	246	0.418	540.3	197.7	0.171	0.41	4	19	7	20	0.398	0.515				0.3683008130081301	0.10395528455284554	0.5277560975609754	0.3821138211382114	0.3019186991869919	0.5087926829268292	0	0.15853658536585366	0.1991869918699187	0.32926829268292684	1.16067366666667	0.797933	0.979303333333335	2.575376265611844	0.6923411396742782
FBgn0083974	195	0.10815	422.8	162.2	0.043	0.4	3	4	14	4	0.786	0.156	0.694444444	0.0751041666186	0.03304583338139999	0.6015128205128202	0.09287179487179484	0.3055743589743592	0.7230769230769231	0.11809743589743586	0.36215384615384616	0	0.035897435897435895	0.11794871794871795	0.5025641025641026	0.791314	0.295734	0.543524	5.866448475900731	0.6519425507514085
FBgn0083975	1281	0.04235	2936.6	906.4	0.015	0.351	28	11	75	60	-1.036	0.0953	0.152648282	0.0064646547427	0.0358853452573	0.27528024980483934	0.16149570647931327	0.563221701795472	0.3692427790788447	0.39201873536299814	0.38136065573770495	5	0.12334113973458236	0.10382513661202186	0.27634660421545665	1.359018	0.383670666666667	0.8713443333333335	6.906885067094988	0.9442595754658151	3.0
FBgn0083976	306	0.10409	683.5	234.5	0.059	0.567	1	10	2	34	-0.7	0.56				0.3045163398692811	0.2577941176470589	0.43767320261437975	0.5294117647058824	0.02647712418300648	0.3112679738562092	0	0.12091503267973856	0.058823529411764705	0.4411764705882353	6.27592766666667	8.69989066666667	7.48790916666667	-2.2596168495009414	0.5017645507229326
FBgn0083977	755	0.10078	1601.6	663.4	0.042	0.416	30	16	30	57	-2.562	0.000937	0.420206332	0.04234839413896	0.058431605861039994	0.22612052980132463	0.12436953642384117	0.649556291390729	0.2781456953642384	0.584109933774834	0.49681854304635764	0	0.22119205298013245	0.09403973509933775	0.21986754966887417	2.14454333333333	1.82665266666667	1.985598	1.128455513923275	0.5671530998141098
FBgn0083978	249						3	0	8	5						0.19616867469879537	0.20691566265060246	0.5968915662650605	0.321285140562249	0.25334538152610486	0.39457831325301207	1	0.11646586345381527	0.13654618473895583	0.285140562248996	0.305995666666667	0.920766666666667	0.613381166666667	-6.336011952094331	0.9190457130563886	3.0
FBgn0083979	609	0.15597	1327.5	466.5	5.624	36.057	0	0	0	0						0.3790591133004929	0.22479967159277517	0.39611822660098533	0.5648604269293924	0.02994909688013116	0.2874088669950739	1	0.05747126436781609	0.006568144499178982	0.555008210180624	0.0690713333333333	0.059893	0.06448216666666665	1.00395005792325	0.7688830025004718
FBgn0083981	663	0.02769	1611.3	377.7	0.009	0.337	0	0	4	8						0.1907812971342382	0.16683710407239846	0.6423861236802403	0.2986425339366516	0.3951719457013576	0.42303318250377075	0	0.15233785822021115	0.0889894419306184		0.190958	0.0831766666666667	0.13706733333333335	5.174664309524181	0.9147504906921824
FBgn0083983	81	0.06867	179.3	63.7	0.034	0.492	1	2	5	5	0.5	1.0				0.25356790123456796	0.2352345679012345	0.5111481481481482	0.4074074074074074	0.27496296296296296	0.419	0	0.19753086419753085	0.07407407407407407	0.4691358024691358	11.6002306666667	46.0788113333333	28.839520999999998	-7.256120888080203	0.7105491511965327
FBgn0083984	139						1	0	6	5						0.3377697841726619	0.21578417266187064	0.44641007194244625	0.539568345323741	0.07425899280575532	0.3657769784172662	0	0.1079136690647482	0.45323741007194246	0.5467625899280576	6.440519	5.489669	5.965094000000001	1.1235818220582054	0.6935738225204986
FBgn0083985	305	0.22547	695.7	219.3	0.12	0.531	2	9	3	6	0.556	0.617				0.3687868852459018	0.11630491803278686	0.5149213114754103	0.419672131147541	0.4332000000000003	0.5298163934426229	4	0.2721311475409836	0.06557377049180328	0.2754098360655738	1.025885	2.56830833333333	1.7970966666666648	-5.5771362809609135	0.6621456203472674
FBgn0083986	137	0.04303	297.3	113.7	0.024	0.556	8	0	4	12						0.48955474452554765	0.1121970802919708	0.39821167883211683	0.6496350364963503	0.24664963503649634	0.4517445255474452	0	0.08759124087591241	0.0	0.35766423357664234	16.746586	15.223279	15.9849325	0.6730838826822443	0.6484806153928966
FBgn0083991	47						1	1	2	0	1.0	1.0				0.673595744680851	0.024319148936170213	0.3019574468085106	0.7021276595744681	0.990170212765957	0.6101276595744681	0	0.06382978723404255	0.3191489361702128	0.5957446808510638	1.974299	0.793759333333333	1.3840291666666666	5.547938919414847	0.9127890043948719
FBgn0026401	2077						0	0	0	0						0.47456283100625885	0.09729032258064481	0.42815117958594134	0.5479056331246991	0.1710683678382276	0.35188444872412133	17	0.13673567645642754	0.028406355320173327	0.3842079922965816	17.321486	38.0063653333333	27.66392566666665	-4.952395311370746	0.5913558328646552	1.0
FBgn0002566	841						4	19	0	21						0.3679120095124855	0.22304994054696786	0.40904637336504157	0.5648038049940547	0.038111771700356574	0.27474197384066584	5	0.07728894173602854	0.06183115338882283	0.4863258026159334	11.594824	13.464106	12.529464999999998	-1.052015980005392	0.5877444653056401	1.0
FBgn0016976	850	0.17754	1832.5	717.5	0.066	0.369	0	0	0	0						0.3304164705882352	0.10601764705882365	0.5635482352941176	0.38823529411764707	0.5433376470588236	0.5441564705882354	4	0.24941176470588236	0.0	0.18	11.4269563333333	3.685244	7.556100166666649	6.447927332684047	0.9248948579561412	4.0
FBgn0016975	1262	0.11723	2704.8	1081.2	0.051	0.43	0	0	0	0						0.16700871632329603	0.17738272583201253	0.6556022187004753	0.27416798732171155	0.5143961965134679	0.4687345483359747	7	0.1988906497622821	0.004754358161648178	0.2091917591125198	11.420886	3.68676466666667	7.553825333333335	6.4444551152283545	0.9248868438550641	2.0
FBgn0003256	376						0	0	0	0						0.35489095744680865	0.16142021276595755	0.48373138297872387	0.4654255319148936	0.09100000000000005	0.3276462765957447	37	0.09308510638297872	0.010638297872340425	0.449468085106383	17.740282	28.6552106666667	23.19774633333335	-3.238639214560999	0.6406052698799917	1.0
FBgn0032997	564						0	0	0	0						0.4072163120567374	0.16392021276595767	0.42888829787233995	0.5567375886524822	0.050874113475177285	0.2813368794326241	5	0.07092198581560284	0.10283687943262411	0.4450354609929078	12.0236726666667	22.2346433333333	17.129158	-4.039561717173175	0.46465076015931034	1.0
FBgn0040759	90	0.08039	206.8	63.2	0.052	0.643	4	2	3	7	-3.667	0.302	4.895e-06	3.9350905e-07	0.08038960649095	0.22058888888888875	0.1806	0.5986333333333332	0.2	0.3902222222222228	0.3103888888888889	0	0.17777777777777778	0.7555555555555555	0.5111111111111111	7.63463	1.532833	4.5837315	7.835890466053044	0.9346079786081388
FBgn0033000	116						0	0	0	0						0.2210086206896552	0.12925862068965518	0.6497241379310348	0.21551724137931033	0.4453362068965521	0.5170086206896553	4	0.25862068965517243	0.017241379310344827	0.28448275862068967	23.327134	116.583694666667	69.9554143333335	-7.843636557697368	0.7358160383582819	2.0
FBgn0064225	299						0	0	0	0						0.38305016722408014	0.2078260869565218	0.40911036789297656	0.5451505016722408	0.14575585284280937	0.40563545150501673	119	0.10367892976588629	0.0033444816053511705	0.45819397993311034	341.014526333333	798.307088333333	569.660807333333	-5.267784279172404	0.5025250663353187	0.0
FBgn0040007	70						0	0	0	0						0.31042857142857155	0.2527	0.43690000000000023	0.5571428571428572	0.13088571428571427	0.5376428571428572	100	0.08571428571428572	0.0	0.4857142857142857	505.481516333333	1518.04252133333	1011.7620188333315	-6.328549963313679	0.478349211724181	1.0
FBgn0010247	994						0	0	0	0						0.31959859154929515	0.19986116700201215	0.48051911468812847	0.4557344064386318	0.06086619718309913	0.3422253521126761	46	0.15392354124748492	0.08551307847082495	0.39436619718309857	12.8897773333333	24.5492926666667	18.719535	-4.2050369812010775	0.6139599283238889	1.0
FBgn0020908	189						0	0	0	0						0.4028465608465608	0.1387037037037037	0.4584867724867727	0.4656084656084656	0.03496296296296293	0.3841798941798942	75	0.07407407407407407	0.0	0.2962962962962963	346.438700666667	142.853576666667	244.646138666667	5.43276424439657	0.9296717020067818	3.0
FBgn0011288	212						0	0	0	0						0.5066226415094339	0.09700471698113208	0.39638207547169857	0.5754716981132075	0.24197641509433973	0.4903867924528301	27	0.07075471698113207	0.0	0.11320754716981132	16.8496546666667	5.49532633333333	11.172490500000016	6.40650148085879	0.9198418975759779
FBgn0084001	411	0.38131	905.6	327.4	0.201	0.528	15	43	12	39	-0.134	0.827	0.221920964	0.08462068278283999	0.29668931721715996	0.7066350364963505	0.040000000000000015	0.25336982968369826	0.805352798053528	0.06881995133819943	0.3389172749391728	0	0.038929440389294405	0.48905109489051096	0.6180048661800487	0.125609666666667	0.0209413333333333	0.07327550000000016	8.219379851378747	0.981428905044224
FBgn0046692	346						0	0	0	0						0.38186127167630074	0.1875289017341041	0.4305895953757225	0.5057803468208093	0.042014450867051925	0.3315664739884393	1	0.16184971098265896	0.02023121387283237	0.45375722543352603	9.59168933333333	29.490445	19.541067166666664	-6.416660777039532	0.5818208473810217	2.0
FBgn0039994	629						0	0	0	0						0.3546073131955488	0.13606359300476956	0.5093481717011126	0.41971383147853736	0.1982464228934817	0.37274244833068365	4	0.22257551669316375	0.06995230524642289	0.3751987281399046	11.7712686666667	27.6711026666667	19.7211856666667	-5.287467193090099	0.5279866245682561	3.0
FBgn0044510	407						0	0	0	0						0.2595970515970516	0.24772481572481586	0.4927002457002454	0.47911547911547914	0.07963882063882056	0.33729238329238326	2	0.12285012285012285	0.14250614250614252	0.4201474201474201	34.9230193333333	49.2634153333333	42.0932173333333	-2.374777654224187	0.5741721456242466	0.0
FBgn0058439	171						0	0	0	0						0.5965964912280703	0.061824561403508775	0.34157894736842087	0.6842105263157895	0.030245614035087697	0.33553216374269007	0	0.03508771929824561	0.5789473684210527	0.5847953216374269	7.09102333333333	13.3526306666667	10.221827000000015	-4.141628356466637	0.612217104079975
FBgn0044872	425	0.21501	932.8	339.2	0.113	0.527	0	0	0	0						0.31923764705882357	0.20463058823529412	0.4761623529411766	0.4823529411764706	0.11144000000000095	0.2869011764705882	1	0.09411764705882353	0.08	0.4541176470588235	3.42854433333333	1.40080233333333	2.41467333333333	5.474954827819542	0.935853698946941	2.0
FBgn0040005	378						0	0	0	0						0.5395158730158731	0.06460317460317459	0.39585185185185157	0.6243386243386243	0.05653968253968238	0.334441798941799	1	0.0873015873015873	0.13227513227513227	0.5291005291005291	16.097563	24.7528133333333	20.42518816666665	-2.931317806988856	0.7064068099060156	1.0
FBgn0069973	247						0	0	0	0						0.3629473684210527	0.20093117408906896	0.43611740890688233	0.5344129554655871	0.031425101214574855	0.35593927125506075	0	0.032388663967611336	0.0	0.291497975708502	9.786936	5.30745066666667	7.547193333333335	4.023456748008279	0.9610626856386031
FBgn0069938	123	0.17212	272.9	96.1	0.091	0.529	0	0	0	0						0.6197073170731706	0.06895934959349591	0.3113414634146342	0.7317073170731707	0.212130081300813	0.3506910569105691	1	0.08943089430894309	0.3008130081300813	0.42276422764227645	5.37443233333333	0.100032333333333	2.7372323333333317	9.812174207088988	0.9942076874008664	7.0
FBgn0058470	941						0	9	0	1						0.39654197662061613	0.1829511158342186	0.42052816153028666	0.5377258235919234	0.016911795961742693	0.2685653560042508	0	0.07226354941551541	0.21785334750265675	0.5515409139213603	4.228064	1.18384	2.705952	6.933389385563522	0.936404904470425	3.0
FBgn0040010	182						0	0	0	0						0.4886318681318682	0.028906593406593403	0.482423076923077	0.46703296703296704	0.24266483516483567	0.49626923076923085	3	0.09340659340659341	0.005494505494505495	0.2857142857142857	14.7311886666667	25.929213	20.33020083333335	-3.754995714012679	0.5871554422871169
FBgn0058045	168						0	0	0	0						0.36980357142857134	0.19274404761904762	0.437488095238095	0.5178571428571429	0.13291071428571416	0.419172619047619	5	0.06547619047619048	0.0	0.44642857142857145	48.3505703333333	142.652634	95.50160216666666	-6.26076469189697	0.581192957641699	1.0
FBgn0039946	388	0.11837	858.3	305.7	0.065	0.55	0	12	0	24						0.3838891752577323	0.1673994845360825	0.44873969072164943	0.49226804123711343	0.6897190721649481	0.535118556701031	4	0.17010309278350516	0.18556701030927836	0.1958762886597938	0.811278333333333	2.74869766666667	1.7799880000000015	-6.760194590218201	0.7359028516661634	4.0
FBgn0040799	83	0.08579	184.2	64.8	0.038	0.444	1	0	2	2						0.4241927710843372	0.09048192771084335	0.4853132530120481	0.43373493975903615	0.13598795180722892	0.27427710843373493	0	0.14457831325301204	0.1566265060240964	0.6144578313253012
FBgn0046706	566						0	0	0	0						0.25673144876325077	0.24129151943462887	0.5019487632508833	0.4275618374558304	0.04546113074204944	0.3586378091872791	0	0.18374558303886926	0.11837455830388692	0.41872791519434627	9.31042566666667	24.8723063333333	17.091365999999987	-5.859631715703284	0.6391802884007247	1.0
FBgn0039944	274	0.49243	601.2	220.8	0.158	0.32	0	11	0	4						0.28695620437956193	0.1615218978102189	0.5515401459854018	0.354014598540146	0.47939051094890517	0.4866824817518248	20	0.21532846715328466	0.12043795620437957	0.28832116788321166	8.39671166666667	20.6757353333333	14.536223499999984	-5.502412908781715	0.7957116054852789	4.0
FBgn0001313	4459						0	0	0	0						0.49255931823278865	0.12930836510428234	0.3781177394034531	0.6207669881139269	0.024623906705539544	0.28131464453913435	2	0.040592061000224264	0.037228078044404575	0.46243552366001345
FBgn0037997	74						2	0	4	1						0.026932432432432436	0.00517567567567568	0.9679459459459455	0.0	1.0	0.8440000000000001	3	0.17567567567567569	0.02702702702702703	0.0	1.44300766666667	2.120658	1.781832833333335	-2.641864152704948	0.7632246774108405
FBgn0039977	243	0.04034	585.4	143.6	1.616	40.061	0	0	0	0						0.5591316872427983	0.058946502057613155	0.3819629629629632	0.6172839506172839	0.32503292181069954	0.5241769547325102	7	0.18106995884773663	0.01646090534979424	0.345679012345679	18.434847	34.8889683333333	26.66190766666665	-4.1698335273545775	0.5184745974189208	1.0
FBgn0046323	914						0	0	0	0						0.675698030634574	0.050437636761488	0.27385120350109426	0.7833698030634574	0.0633522975929981	0.45470787746170677	0	0.05908096280087528	0.03938730853391685	0.33698030634573306
FBgn0039945	436	0.54801	962.7	345.3	0.169	0.309	0	20	0	18						0.2908004587155966	0.18361697247706435	0.5255504587155957	0.3876146788990826	0.11916284403669743	0.3861903669724771	0	0.1743119266055046	0.14220183486238533	0.4197247706422018	7.660206	17.6811013333333	12.670653666666649	-5.20048673242202	0.8111458416943206
FBgn0040682	84	0.3424	163.7	88.3	0.156	0.455	3	4	2	7	-1.625	0.596				0.38049999999999995	0.12936904761904758	0.49019047619047623	0.5238095238095238	0.37889285714285714	0.44189285714285714	0	0.023809523809523808	0.16666666666666666	0.4880952380952381	0.176546333333333	0.125187333333333	0.150866833333333	2.373044640827274	0.8614047696107223	6.0
FBgn0028993	468						0	0	0	0						0.22876709401709394	0.1676324786324786	0.6035470085470086	0.2863247863247863	0.24129914529914545	0.451465811965812	0	0.2692307692307692	0.2329059829059829	0.2564102564102564	5.40510166666667	2.15914133333333	3.7821214999999997	5.576871503142512	0.8709474501098161	2.0
FBgn0024804	481						0	0	0	0						0.33106860706860697	0.20267567567567563	0.4662453222453222	0.4885654885654886	0.18102286902286893	0.33972141372141373	0	0.09771309771309772	0.010395010395010396	0.35343035343035345	6.69800066666667	6.687119	6.692559833333335	0.011497092203168576	0.5738683485121956	1.0
FBgn0027341	694	0.03768	1520.5	561.5	0.015	0.407	0	6	0	40						0.33896397694524505	0.19686887608069156	0.4641757925072045	0.4827089337175792	0.05945244956772394	0.30570461095100865	1	0.06484149855907781	0.004322766570605188	0.36743515850144093	10.461814	3.470255	6.9660345	6.343074167570237	0.8310638237774094	0.0
FBgn0063368	169						0	0	0	0						0.17464497041420105	0.27760946745562143	0.5477278106508874	0.35502958579881655	0.24755029585798832	0.37737278106508876	3	0.17159763313609466	0.047337278106508875	0.3136094674556213	1.60733566666667	1.01456666666667	1.31095116666667	3.118595928218425	0.9190065601419536	2.0
FBgn0069923	72						0	0	0	0						0.5664305555555555	0.10227777777777773	0.331236111111111	0.7361111111111112	0.12287499999999994	0.3847361111111111	0	0.0	0.18055555555555555	0.25	93.5495186666667	126.446406	109.99796233333335	-2.091477281283242	0.5225796863362038	1.0
FBgn0058064	384						0	0	0	0						0.29679166666666684	0.21159114583333358	0.4915937500000005	0.484375	0.11597656249999999	0.34059114583333333	0	0.11458333333333333	0.036458333333333336	0.4244791666666667
FBgn0032914	107	0.11186	230.8	90.2	0.044	0.393	3	1	1	7	-20.0	0.0667				0.3872523364485981	0.10423364485981308	0.5085700934579439	0.4766355140186916	0.17623364485981288	0.4007102803738318	0	0.07476635514018691	0.3177570093457944	0.4766355140186916	0.127836666666667	0.219585666666667	0.173711166666667	-3.6109320420559894	0.9413633181421377
FBgn0058178	780						0	8	0	6						0.39156923076923067	0.1972564102564102	0.4111423076923074	0.5512820512820513	0.044758974358974295	0.2939551282051282	0	0.10128205128205128	0.13076923076923078	0.55	20.376911	11.268932	15.8229215	3.911463916978547	0.8351460946936933	1.0
FBgn0040020	142						0	0	0	0						0.5764577464788729	0.06054225352112674	0.36304225352112707	0.6338028169014085	0.10120422535211261	0.4890211267605634	14	0.06338028169014084	0.04929577464788732	0.15492957746478872	7.605445	34.2274896666667	20.91646733333335	-7.592786529666474	0.7938966945916929	2.0
FBgn0040531	67	0.19223	153.8	47.2	0.09	0.471	2	6	1	2	0.333	1.0				0.5912388059701491	0.10210447761194032	0.3066417910447762	0.7164179104477612	0.08380597014925366	0.4113432835820896	1	0.04477611940298507	0.44776119402985076	0.44776119402985076	6.254143	5.167778	5.7109605000000006	1.339047718577841	0.7207364661016405	5.0
FBgn0058263	505						0	0	0	0						0.5150178217821785	0.10091485148514853	0.38405940594059385	0.5900990099009901	0.1135306930693069	0.287390099009901	0	0.08316831683168317	0.019801980198019802	0.499009900990099	22.581636	23.4394296666667	23.01053283333335	-0.2635516469356608	0.6994514461345752	0.0
FBgn0046698	313						0	0	0	0						0.28968370607028743	0.20204153354632592	0.5082779552715656	0.4185303514376997	0.07615335463258761	0.2928849840255591	0	0.07667731629392971	0.019169329073482427	0.3769968051118211
FBgn0040565	66	0.47078	155.9	42.1	0.213	0.452	6	5	7	3	0.486	0.659	0.359107628	0.16906068910983998	0.30171931089016	0.19890909090909092	0.14219696969696966	0.6588333333333334	0.2878787878787879	0.9586363636363636	0.4599848484848485	0	0.09090909090909091	0.6363636363636364	0.13636363636363635
FBgn0040973	64	0.04843	162.7	29.3	0.037	0.77	1	4	4	5	0.688	0.58				0.3602656249999999	0.010421875000000004	0.6293124999999998	0.34375	1.0	0.8375625	0	0.25	0.0625	0.140625	16.4996953333333	0.864228666666667	8.681961999999983	9.46324305108784	0.9743680180963963
FBgn0039993	364						0	8	0	8						0.28196978021978036	0.23799725274725284	0.4800357142857143	0.45604395604395603	0.017582417582417565	0.2569532967032967	0	0.03021978021978022	0.07692307692307693	0.38186813186813184	64.7571486666667	66.6898636666667	65.7235061666667	-0.2079146807926642	0.5830081358959267	0.0
FBgn0033145	97	0.30974	218.0	73.0	0.208	0.673	4	6	0	14						0.19589690721649491	0.3924020618556702	0.41170103092783505	0.5567010309278351	0.11154639175257727	0.31997938144329896	2	0.041237113402061855	0.09278350515463918	0.24742268041237114	17.961614	0.0567683333333333	9.009191166666668	9.968344850121058	0.9962893853034825
FBgn0032631	335	0.38881	704.2	300.8	0.142	0.366	24	14	16	21	-1.25	0.107	0.0	0.0	0.38881	0.09461492537313426	0.060200000000000045	0.845188059701493	0.10149253731343283	0.8181373134328359	0.47356119402985075	14	0.19701492537313434	0.0	0.0626865671641791
FBgn0046697	569						0	0	0	0						0.5784288224956067	0.07636555360281197	0.34519332161687183	0.6678383128295254	0.0736098418277684	0.3593708260105448	0	0.11775043936731107	0.04569420035149385	0.4077328646748682
FBgn0069969	268						0	0	0	0						0.4546902985074627	0.09858208955223877	0.44670895522388065	0.5	0.2814179104477619	0.44204477611940296	0	0.16791044776119404	0.10074626865671642	0.332089552238806	4.36180766666667	1.35791866666667	2.85986316666667	6.5755160695733395	0.9288575225276823
FBgn0020660	459						0	0	0	0						0.1905141612200436	0.1571437908496733	0.6523355119825709	0.2374727668845316	0.5969934640522868	0.5063376906318082	40	0.2984749455337691	0.010893246187363835	0.2984749455337691	35.5654813333333	47.1045506666667	41.335015999999996	-1.9550045879291218	0.4460664436584229	1.0
FBgn0040001	2394						0	0	0	0						0.32022347535505324	0.22024644945697539	0.45952882205513673	0.49331662489557226	0.026095655806182675	0.2611035923141186	7	0.054720133667502086	0.012949039264828738	0.38763575605680867	69.7064743333333	47.0833946666667	58.394934500000005	2.6894456071606325	0.9545737260669753	0.0
FBgn0085188	147	0.0367	358.4	82.6	0.023	0.624	2	4	6	5	0.583	0.62				0.17213605442176869	0.12006802721088432	0.7077823129251702	0.20408163265306123	0.5961292517006801	0.5757891156462585	50	0.22448979591836735	0.4013605442176871	0.30612244897959184	10.6380126666667	20.6699633333333	15.653988	-4.3154074975321555	0.4094891124290042
FBgn0085190	125	0.17121	291.4	83.6	0.077	0.451	9	10	7	7	0.1	1.0	0.0	0.0	0.17121	0.21981600000000004	0.26428000000000007	0.515888	0.472	0.26711200000000007	0.461312	0	0.136	0.12	0.312	18.2776233333333	0.849212	9.56341766666665	9.525106212953382	0.9907775841076876
FBgn0085191	535	0.2936	1166.6	438.4	0.14	0.476	42	26	49	32	-0.055	1.0	0.46508531	0.136549047016	0.15705095298400001	0.6616990654205613	0.05199626168224304	0.28629345794392486	0.7626168224299066	0.12385233644859839	0.31915327102803737	0	0.03177570093457944	0.17570093457943925	0.6093457943925233	0.702551	0.0122426666666667	0.3573968333333334	9.824248283358934	0.9868847775189805
FBgn0085192	87	0.13836	201.1	59.9	0.101	0.726	0	5	2	5	1.0	0.47				0.5781034482758618	0.016735632183908025	0.40517241379310337	0.6551724137931034	0.36693103448275854	0.6532643678160919	6	0.09195402298850575	0.0	0.5747126436781609	3.17109633333333	15.454459	9.312777666666666	-7.7858885155005515	0.7801285725215111
FBgn0085193	106	0.24577	233.5	84.5	0.102	0.415	5	6	6	7	0.028	1.0	3.1536e-05	7.75060272e-06	0.24576224939727997	0.2992830188679244	0.10601886792452826	0.5947641509433964	0.33962264150943394	0.35690566037735844	0.4961509433962264	0	0.2169811320754717	0.02830188679245283	0.27358490566037735	7.06942733333333	22.958182	15.013804666666665	-6.614260323582405	0.4880429773053137
FBgn0085194	99	0.18215	197.4	99.6	0.083	0.457	4	0	6	5						0.499030303030303	0.08331313131313123	0.41768686868686866	0.6161616161616161	0.7853737373737375	0.5680606060606059	0	0.12121212121212122	0.6161616161616161	0.23232323232323232	1.16488233333333	0.499537333333333	0.8322098333333315	5.249381070615877	0.9093519178052355	5.0
FBgn0085195	82	0.25049	154.4	91.6	0.163	0.649	4	2	3	7	-3.667	0.302				0.24687804878048786	0.0459512195121951	0.7071829268292683	0.2073170731707317	1.0	0.5717073170731707	0	0.23170731707317074	0.0	0.15853658536585366	253.917124333333	77.6588603333333	165.78799233333314	6.638044074400289	0.8981056555335508
FBgn0085196	127						4	5	5	8	-0.28	1.0				0.02244094488188975	0.20529133858267715	0.7721811023622047	0.06299212598425197	0.08966929133858265	0.5358897637795274	1	0.2204724409448819	0.5984251968503937	0.10236220472440945
FBgn0085197	60	0.03529	125.6	54.4	0.017	0.471	0	0	5	3						0.01323333333333334	0.26285	0.7240166666666666	0.16666666666666666	0.17954999999999988	0.5013166666666665	53	0.2	0.75	0.1	313.044393	0.203553333333333	156.62397316666667	9.99349550818092	0.9932492729775058
FBgn0085198	124	0.36265	292.2	79.8	0.171	0.471	2	11	4	3	0.864	0.122				0.39661290322580645	0.17254838709677423	0.43073387096774185	0.5483870967741935	0.05112903225806449	0.3795	0	0.08870967741935484	0.21774193548387097	0.5161290322580645						6.0
FBgn0085199	62						3	3	1	4	-3.0	0.545				0.4725	0.09780645161290323	0.42964516129032254	0.5483870967741935	0.38048387096774194	0.4687903225806452	0	0.06451612903225806	0.7258064516129032	0.3709677419354839
FBgn0085200	292	0.17581	661.3	214.7	0.084	0.475	8	13	14	17	0.253	0.776				0.23310958904109602	0.31063698630137004	0.45619520547945214	0.571917808219178	0.06918150684931498	0.2926883561643836	0	0.11301369863013698	0.11643835616438356	0.4554794520547945	2.800357	0.860364666666667	1.8303608333333334	6.622165385263093	0.9251401484252509
FBgn0085201	62	0.09802	129.9	56.1	0.031	0.319	0	0	4	6						0.5719193548387096	0.06037096774193547	0.3677419354838711	0.6290322580645161	0.23043548387096766	0.4473709677419355	18	0.06451612903225806	0.03225806451612903	0.4032258064516129	148.880394	66.7648403333333	107.82261716666665	5.032660308183261	0.9292951472806978
FBgn0085202	45	0.29635	96.4	38.6	0.17	0.572	0	2	0	4						0.5453555555555556	0.13811111111111107	0.3164444444444445	0.7111111111111111	0.07773333333333331	0.4683555555555556	0	0.022222222222222223	0.0	0.5555555555555556
FBgn0085203	217	0.1315	489.7	161.3	0.076	0.579	12	8	9	16	-1.667	0.14	0.357876086	0.047060705309	0.084439294691	0.5022119815668202	0.075815668202765	0.421967741935484	0.5668202764976958	0.15503225806451618	0.40822580645161294	0	0.1152073732718894	0.14746543778801843	0.3686635944700461	0.759308666666667	5.06617	2.912739333333333	-8.40731318931933	0.5743986032680185
FBgn0085204	86	0.1567	188.7	69.3	0.053	0.338	5	1	12	3	-0.25	1.0				0.10206976744186046	0.06345348837209298	0.8344651162790698	0.03488372093023256	0.6621511627906976	0.7197906976744187	0	0.32558139534883723	0.23255813953488372	0.09302325581395349						6.0
FBgn0085205	83						0	2	3	3	1.0	0.464				0.010855421686746991	0.175289156626506	0.813843373493976	0.1686746987951807	0.5925662650602409	0.716855421686747	0	0.3493975903614458	0.012048192771084338	0.37349397590361444	18.3519396666667	22.5267003333333	20.43932	-1.4368025775863316	0.9329938015424938
FBgn0085206	107	0.19054	253.7	67.3	0.098	0.513	7	1	9	8	-5.222	0.182	0.177067795	0.033738497659299996	0.1568015023407	0.22578504672897198	0.21047663551401874	0.5637289719626167	0.34579439252336447	0.24323364485981303	0.3619345794392523	0	0.102803738317757	0.6448598130841121	0.2616822429906542	20.8358163333333	0.335217	10.585516666666651	9.837841884859403	0.9871439357604223	4.0
FBgn0085207	112						9	22	5	12	0.018	1.0				0.21845535714285713	0.24914285714285703	0.5324285714285714	0.4017857142857143	0.04618749999999999	0.30251785714285717	0	0.17857142857142858	0.13392857142857142	0.36607142857142855	31.045756	0.331279666666667	15.688517833333334	9.892729895686168	0.9859164310551145	4.0
FBgn0085208	183	0.17235	442.4	106.6	0.146	0.846	4	16	11	19	0.568	0.345	0.754787403	0.13008760890705	0.04226239109294999	0.472032786885246	0.10984153005464486	0.41810382513661204	0.5573770491803278	0.10959562841530049	0.44561202185792365	1	0.16939890710382513	0.10382513661202186	0.3224043715846995	34.9284653333333	29.5231216666667	32.2257935	1.1819053728235949	0.7158340487424873
FBgn0085209	76	0.30491	165.5	62.5	0.144	0.474	5	5	9	2	0.778	0.183	0.696969697	0.21251303031227	0.09239696968773001	0.32418421052631596	0.13776315789473673	0.5380394736842105	0.34210526315789475	0.2737894736842105	0.3882894736842106	0	0.05263157894736842	0.34210526315789475	0.3684210526315789	9.03411533333333	3.530425	6.282270166666665	5.674235017495249	0.7319904689700361
FBgn0085210	203	0.51952	456.0	153.0	0.259	0.499	7	40	20	7	0.939	5.87e-07	0.0	0.0	0.51952	0.6004433497536946	0.07408866995073891	0.32547290640394094	0.7044334975369458	0.13644334975369454	0.3188817733990148	0	0.054187192118226604	0.35467980295566504	0.5024630541871922
FBgn0085211	76	0.12156	164.6	63.4	0.08	0.66	4	1	9	7	-2.111	0.606				0.17838157894736842	0.3038552631578948	0.5176842105263157	0.4868421052631579	0.29824999999999985	0.485328947368421	0	0.10526315789473684	0.09210526315789473	0.3815789473684211
FBgn0085212	143	0.06857	323.7	105.3	0.035	0.505	3	2	13	11	-0.269	1.0				0.3960279720279721	0.11946153846153845	0.4845314685314685	0.46153846153846156	0.13055244755244746	0.47111888111888117	0	0.06993006993006994	0.3356643356643357	0.42657342657342656	5.00524666666667	8.911466	6.958356333333335	-3.8217972592533327	0.6225285583926498
FBgn0085213	224	0.19587	501.9	170.1	0.095	0.483	8	8	9	22	-1.444	0.206	0.0	0.0	0.19587	0.32925000000000004	0.1842857142857143	0.48642857142857127	0.46875	0.2262098214285717	0.3700714285714285	0	0.15178571428571427	0.09375	0.4732142857142857
FBgn0085214	126	0.31553	277.8	100.2	0.145	0.46	5	9	7	5	0.603	0.431	0.19307953	0.06092238410089999	0.25460761589909997	0.3783809523809524	0.10502380952380948	0.5165238095238098	0.4365079365079365	0.13322222222222227	0.4364603174603175	0	0.23809523809523808	0.023809523809523808	0.15873015873015872
FBgn0085217	204	0.33696	451.8	160.2	0.177	0.527	15	15	8	13	-0.625	0.568	8.209e-06	2.76610464e-06	0.33695723389536	0.5638872549019608	0.08143627450980388	0.35465196078431394	0.6372549019607843	0.3035196078431372	0.35392647058823534	0	0.12745098039215685	0.3431372549019608	0.43137254901960786	10.08883	0.779326666666667	5.434078333333334	9.200127293641824	0.9669621978853111
FBgn0085218	122	0.3893	269.9	96.1	0.173	0.444	9	6	14	8	0.143	1.0	0.999763762	0.38920803254659997	9.196745340001033e-05	0.18670491803278688	0.25086065573770494	0.5624180327868852	0.3442622950819672	0.29622131147541036	0.31631967213114753	0	0.20491803278688525	0.26229508196721313	0.26229508196721313	8.51482166666667	1.14490533333333	4.8298635	8.5781994602614	0.9238413731145533
FBgn0085219	102	0.27003	230.0	76.0	0.174	0.644	6	3	8	2	0.5	0.628				0.19003921568627452	0.41649019607843113	0.3933431372549019	0.6470588235294118	0.1042745098039216	0.37972549019607843	0	0.058823529411764705	0.23529411764705882	0.45098039215686275	0.299329333333333	0.294092	0.2967106666666665	0.12480878204077557	0.8098768333947391
FBgn0085220	87	0.0001	189.6	71.4	0.0	0.376	0	0	2	5						0.06602298850574713	0.39259770114942527	0.5414367816091954	0.3793103448275862	0.10808045977011493	0.38495402298850573	3	0.08045977011494253	0.011494252873563218	0.3448275862068966	17.736957	34.2884953333333	26.012726166666653	-4.287473339101988	0.5984417425102664
FBgn0085222	77	0.21042	155.3	75.7	0.079	0.376	5	1	1	5	-24.0	0.0801				0.2709480519480518	0.09727272727272725	0.6318701298701297	0.2857142857142857	0.7015324675324675	0.44299999999999995	0	0.16883116883116883	0.36363636363636365	0.44155844155844154	0.164740333333333	0.0724093333333333	0.11857483333333314	5.130886716050899	0.8209067889563061
FBgn0085223	104	0.18443	239.7	72.3	0.075	0.406	4	1	4	5	-4.0	0.301				0.5209134615384616	0.06963461538461536	0.4094423076923078	0.5673076923076923	0.2751826923076922	0.4094615384615385	0	0.028846153846153848	0.49038461538461536	0.47115384615384615	1.58685633333333	2.08434333333333	1.83559983333333	-1.8990543259202968	0.9108145244279471
FBgn0085224	283	0.05308	654.5	194.5	0.034	0.637	9	6	28	27	-0.446	0.573				0.34262897526501773	0.20125088339222622	0.45611660777385155	0.49823321554770317	0.09849469964664312	0.3443286219081272	0	0.0989399293286219	0.0	0.4381625441696113	0.995790333333333	0.461302333333333	0.728546333333333	4.8702684999744985	0.4987161446517315
FBgn0085225	79	0.31167	167.8	69.2	0.146	0.467	9	3	5	9	-4.4	0.0618				0.5244430379746835	0.04367088607594935	0.431873417721519	0.5569620253164557	0.17926582278481012	0.3462151898734177	0	0.0759493670886076	0.26582278481012656	0.379746835443038
FBgn0085227	59	0.0001	130.4	46.6	0.0	0.45	0	0	0	0						0.0104406779661017	0.31215254237288137	0.6774406779661019	0.3220338983050847	0.08979661016949156	0.6333559322033898	4	0.13559322033898305	0.0	0.11864406779661017	10.6458956666667	4.15539133333333	7.400643500000015	5.679405954082331	0.8944336218613509
FBgn0085228	192	0.2986	431.4	144.6	0.155	0.52	17	14	12	14	-0.417	0.599	0.134668839	0.0402121153254	0.2583878846746	0.08819270833333336	0.2553958333333333	0.6563541666666666	0.2604166666666667	0.12515104166666666	0.4400104166666667	0	0.25	0.0	0.3958333333333333	0.054812	0.0490916666666667	0.05195183333333335	0.7774067201124459	0.8155468750910416
FBgn0085229	52	0.06103	118.4	37.6	0.034	0.559	0	0	1	7						0.4754038461538462	0.09369230769230769	0.43090384615384614	0.5769230769230769	0.21275000000000002	0.4798653846153847	0	0.0	0.0	0.5384615384615384	78.149438	121.159037	99.6542375	-2.983122478827872	0.7562437069712793
FBgn0085230	369	0.28381	819.4	287.6	0.159	0.559	34	29	33	27	0.041	1.0	0.0	0.0	0.28381	0.15912195121951228	0.13663414634146334	0.7041951219512191	0.2140921409214092	0.45346883468834714	0.506758807588076	0	0.10569105691056911	0.013550135501355014	0.3523035230352303	0.0501273333333333	0.114809333333333	0.08246833333333314	-5.163183366162714	0.9189994829927582
FBgn0085231	339	0.20045	751.6	265.4	0.105	0.526	16	23	35	42	0.165	0.696	0.643171693	0.12892376586185	0.07152623413814999	0.21507079646017688	0.1291976401179944	0.6557020648967552	0.3215339233038348	0.499625368731563	0.5276814159292035	0	0.17994100294985252	0.24188790560471976	0.32448377581120946	0.0973483333333333	0.0402443333333333	0.06879633333333329	5.420974323124146	0.8970573779061984
FBgn0085232	114	0.18407	252.7	89.3	0.135	0.736	7	4	13	9	-0.212	1.0	0.101189667	0.01862598200469	0.16544401799531	0.5403333333333333	0.03474561403508771	0.424964912280702	0.5350877192982456	0.16307017543859642	0.4764035087719299	0	0.14035087719298245	0.5087719298245614	0.47368421052631576	5.22727033333333	1.71511533333333	3.4711928333333297	6.384050801628912	0.9256768603149901
FBgn0085233	83	0.18516	171.9	77.1	0.1	0.54	1	3	5	12	0.2	1.0				0.7387228915662649	0.04206024096385539	0.21919277108433738	0.8313253012048193	0.9926987951807226	0.4141084337349399	0	0.0	0.1566265060240964	0.3855421686746988	7.784298	0.110397666666667	3.947347833333333	9.857187785954963	0.9942137459315705
FBgn0085234	217						3	0	15	14						0.4200645161290323	0.07839170506912449	0.5015207373271889	0.46543778801843316	0.21711520737327233	0.3759861751152074	34	0.027649769585253458	0.271889400921659	0.5345622119815668	0.053046	0.012496	0.032771	7.4406448736345565	0.8535637458262806
FBgn0085235	275	0.26514	613.7	211.3	0.194	0.733	20	7	23	16	-0.988	0.294	0.625018541	0.16571741596074	0.09942258403925999	0.3987163636363636	0.2073272727272727	0.3939599999999998	0.6254545454545455	0.10569090909090906	0.3173709090909091	0	0.06545454545454546	0.5309090909090909	0.4036363636363636	0.123327666666667	0.172407333333333	0.14786749999999999	-2.3153361604995917	0.84348798870228
FBgn0085236	101	0.28898	228.5	74.5	0.117	0.406	5	5	4	9	-1.25	0.417	0.004318014	0.0012478196857200002	0.28773218031428	0.5699900990099012	0.09163366336633666	0.3383762376237625	0.7128712871287128	0.05199009900990099	0.38687128712871294	0	0.09900990099009901	0.04950495049504951	0.25742574257425743	4.76914033333333	4.98900766666667	4.879074	-0.31856502539114023	0.7862237226228959
FBgn0085237	50	0.22062	108.5	41.5	0.067	0.301	2	2	6	0	1.0	0.133				0.38768	0.018580000000000006	0.5937	0.44	1.0	0.70112	0	0.26	0.6	0.32	46.9527243333333	22.151895	34.55230966666665	4.777112688523045	0.892957153404184
FBgn0085239	94	0.02117	241.4	40.6	0.017	0.788	1	0	6	2						0.37048936170212765	0.11155319148936171	0.5179893617021277	0.43617021276595747	0.07805319148936173	0.49540425531914883	0	0.0425531914893617	0.20212765957446807	0.2553191489361702	13.9393456666667	0.0951116666666667	7.017228666666683	9.93153629368254	0.9928562693889115
FBgn0085240	50						4	3	2	3	-1.0	1.0				0.6534200000000001	0.012680000000000004	0.3339399999999999	0.74	1.0	0.52918	0	0.08	0.66	0.62	1.08519366666667	2.403159	1.744176333333335	-4.998314070583541	0.8890266242613715
FBgn0085241	48	0.15807	102.0	42.0	0.072	0.457	0	0	0	0						0.5924375000000001	0.013166666666666669	0.39435416666666673	0.6458333333333334	1.0	0.4059375	0	0.125	0.4166666666666667	0.3333333333333333	715.930806666667	611.408162333333	663.6694845	1.1101998987579187	0.9502669813054277
FBgn0085242	139	0.16623	317.6	99.4	0.101	0.605	5	9	7	12	0.048	1.0	0.00575047	0.0009559006280999999	0.1652740993719	0.0843237410071942	0.4460071942446042	0.4696474820143886	0.5107913669064749	0.029330935251798553	0.3547841726618705	1	0.17985611510791366	0.050359712230215826	0.2733812949640288	2.08551966666667	5.82510233333333	3.955311	-6.04408151333495	0.4437516242361058	5.0
FBgn0085243	148	0.03066	350.6	93.4	0.02	0.653	2	0	3	20						0.21456756756756756	0.3263986486486487	0.45897297297297307	0.5067567567567568	0.08005405405405407	0.3537837837837838	0	0.07432432432432433	0.02702702702702703	0.5675675675675675	0.327600666666667	0.779517333333333	0.5535589999999999	-5.344592646352432	0.7369216858912466	5.0
FBgn0085244	104	0.26299	221.2	90.8	0.172	0.652	5	11	1	11	-4.0	0.196				0.22358653846153856	0.22408653846153845	0.5522788461538461	0.3942307692307692	0.12525961538461539	0.37744230769230774	0	0.09615384615384616	0.07692307692307693	0.23076923076923078	27.1097623333333	8.89019833333333	17.999980333333315	6.3860525708824	0.9295306949259017
FBgn0085245	336	0.30498	737.7	270.3	0.165	0.541	10	32	5	32	-1.0	0.268				0.3347619047619047	0.08608630952380958	0.5791517857142858	0.37797619047619047	0.17991071428571428	0.42544047619047615	0	0.15773809523809523	0.21428571428571427	0.37202380952380953	2.483932	0.660572	1.572252	7.09404839527569	0.982844245453577
FBgn0085246	138	0.24421	308.3	105.7	0.087	0.358	4	12	2	4	0.333	1.0	0.533333333	0.13024533325193	0.11396466674807001	0.5952028985507247	0.03255797101449271	0.3722753623188404	0.6304347826086957	0.33936231884058005	0.48607246376811597	0	0.050724637681159424	0.463768115942029	0.47101449275362317	0.0515443333333333	0.248899666666667	0.15022200000000013	-7.764369255074996	0.8120015664595603
FBgn0085248	139	0.20953	302.5	114.5	0.119	0.569	9	11	6	12	-0.636	0.522				0.0738705035971223	0.3089496402877698	0.617201438848921	0.2949640287769784	0.41310071942446064	0.5017913669064747	0	0.18705035971223022	0.0	0.39568345323741005	1.40466733333333	2.46416566666667	1.9344164999999998	-3.7353541284035083	0.8281449008572763
FBgn0085249	726						4	5	5	2	0.68	0.358	0.572200304			0.03651515151515147	0.38687327823691486	0.5766322314049588	0.4628099173553719	0.8937176308539934	0.7267809917355372	0	0.0881542699724518	0.0027548209366391185	0.05647382920110193	126.764160333333	112.928968	119.8465641666665	0.814933853366843	0.9445132633461959
FBgn0085250	109						0	0	1	0						0.17066972477064224	0.16391743119266053	0.6654311926605505	0.27522935779816515	0.7079999999999999	0.6100642201834863	0	0.1559633027522936	0.5045871559633027	0.42201834862385323	0.100749333333333	0.0621956666666667	0.08147249999999985	3.256202205573983	0.7867727533052656
FBgn0085252	94	0.29261	193.7	88.3	0.119	0.408	10	1	7	8	-10.429	0.0362	0.0	0.0	0.29261	0.3405851063829789	0.1064255319148936	0.5529893617021276	0.39361702127659576	0.4526702127659577	0.46295744680851064	0	0.07446808510638298	0.7021276595744681	0.43617021276595747
FBgn0085253	118	0.2437	264.9	89.1	0.107	0.439	6	7	6	10	-0.429	0.716	0.156390819	0.0381124425903	0.2055875574097	0.47891525423728815	0.051194915254237264	0.4699237288135595	0.4576271186440678	0.08013559322033899	0.44728813559322034	0	0.1440677966101695	0.7542372881355932	0.6779661016949152
FBgn0085254	104	0.44047	217.3	94.7	0.227	0.516	5	9	3	5	0.074	1.0				0.29905769230769247	0.10255769230769231	0.5983461538461541	0.3173076923076923	0.4649230769230772	0.3072596153846154	0	0.11538461538461539	0.7596153846153846	0.28846153846153844
FBgn0085256	104	0.2346	174.8	137.2	0.095	0.406	5	4	6	15	-2.125	0.225	0.0	0.0	0.2346	0.35306730769230765	0.08133653846153847	0.5655673076923077	0.41346153846153844	0.26320192307692303	0.45235576923076926	15	0.23076923076923078	0.0	0.15384615384615385	113.065097666667	20.7663303333333	66.91571400000015	8.029029014715148	0.9612645157260868
FBgn0085257	88	0.02616	187.7	76.3	0.011	0.413	2	0	4	6						0.34578409090909085	0.14326136363636358	0.5108977272727273	0.4659090909090909	0.36168181818181816	0.4617159090909091	0	0.13636363636363635	0.03409090909090909	0.5	14.471803	13.1545926666667	13.81319783333335	0.6735235925895549	0.6524334524167077
FBgn0085259	129	0.11494	256.0	131.0	0.037	0.318	3	1	6	10	-4.0	0.285				0.7246821705426356	0.04779844961240305	0.22751162790697682	0.8294573643410853	0.04764341085271316	0.382968992248062	1	0.023255813953488372	0.24806201550387597	0.6666666666666666	4.62942366666667	0.151733666666667	2.3905786666666686	9.667049622334293	0.9884116687314839
FBgn0085260	163	0.11292	367.8	121.2	0.081	0.717	0	4	2	21	1.0	1.0				0.3948895705521472	0.18839877300613508	0.4167116564417179	0.558282208588957	0.23419631901840487	0.45385889570552146	0	0.15950920245398773	0.1165644171779141	0.5153374233128835	3.23999966666667	3.35864333333333	3.2993215	-0.2542346476867087	0.7352172934684993
FBgn0085261	129	0.13062	322.4	64.6	0.13	0.992	3	8	3	14	-0.75	0.653				0.4856356589147287	0.017108527131782916	0.4972170542635657	0.46511627906976744	0.9983953488372094	0.7713023255813954	0	0.3023255813953488	0.9689922480620154	0.27906976744186046	8.55208033333333	14.378103	11.465091666666666	-3.4825359384799333	0.9245407425929023
FBgn0085263	116	0.25366	277.2	70.8	0.109	0.428	9	8	10	9	-0.012	1.0	0.0	0.0	0.25366	0.22393103448275858	0.24231896551724136	0.5336637931034484	0.4224137931034483	0.18572413793103423	0.38727586206896564	0	0.14655172413793102	0.08620689655172414	0.45689655172413796	0.851067	0.864541	0.857804	-0.11106573232262307	0.8308472337894325
FBgn0085264	174	0.2738	379.1	142.9	0.158	0.577	8	14	10	13	0.257	0.763	0.671428569	0.1838371421922	0.0899628578078	0.5959770114942531	0.08970114942528727	0.31431034482758624	0.7011494252873564	0.0706264367816092	0.34329885057471266	0	0.022988505747126436	0.39655172413793105	0.6379310344827587	13.2906776666667	0.126401333333333	6.7085395000000165	9.904446822652293	0.9917241454629587
FBgn0085265	179	0.18412	415.1	121.9	0.08	0.433	3	11	10	9	0.755	0.0873	0.111806494	0.02058581167528	0.16353418832472	0.2706256983240224	0.24454748603351956	0.48482122905027963	0.48044692737430167	0.11461452513966482	0.32686592178770946	0	0.09497206703910614	0.4748603351955307	0.3128491620111732	2.66094266666667	6.21854933333333	4.4397459999999995	-5.2596611885812905	0.9498736551562146
FBgn0085267	206	0.38644	457.7	160.3	0.206	0.534	4	26	12	15	0.808	0.0168	0.582780074	0.22520953179656	0.16123046820344	0.6373398058252423	0.03251941747572816	0.3301019417475728	0.6893203883495146	0.40518446601941727	0.48319417475728155	0	0.15048543689320387	0.45145631067961167	0.46116504854368934
FBgn0085271	58	0.04186	137.9	36.1	0.038	0.91	2	1	7	7	-1.0	1.0				0.5285172413793104	0.07162068965517243	0.3998620689655172	0.5517241379310345	0.2218448275862069	0.4850862068965518	0	0.0	0.22413793103448276	0.4827586206896552	17.3666036666667	12.0242816666667	14.6954426666667	2.529146027606765	0.5128934523380455
FBgn0085273	112	0.19831	256.4	79.6	0.092	0.465	7	5	6	6	-0.4	1.0	2.76e-07	5.473355999999999e-08	0.19830994526644	0.15717857142857142	0.2395	0.6033482142857143	0.29464285714285715	0.21779464285714287	0.3890089285714286	0	0.13392857142857142	0.25892857142857145	0.1875	0.432260333333333	0.113558333333333	0.272909333333333	7.130949878887444	0.9426426172050658
FBgn0085274	131	0.45721	292.7	100.3	0.299	0.654	5	14	6	14	0.167	1.0				0.46850381679389325	0.12421374045801531	0.4072213740458015	0.5801526717557252	0.12868702290076345	0.4163435114503817	0	0.0916030534351145	0.5114503816793893	0.5190839694656488	5.61948966666667	0.0762623333333333	2.8478760000000016	9.863381331161813	0.9915236601372007
FBgn0085276	83	0.04449	191.2	57.8	0.016	0.369	1	0	6	3						0.3345662650602409	0.13256626506024097	0.5329156626506022	0.3493975903614458	0.15071084337349405	0.32209638554216863	1	0.04819277108433735	0.8313253012048193	0.6385542168674698
FBgn0085277	98						3	1	3	1	0.0	1.0				0.192704081632653	0.08425510204081633	0.7230714285714285	0.1836734693877551	0.7552551020408159	0.5789795918367346	0	0.23469387755102042	0.23469387755102042	0.3979591836734694	0.0831566666666667	0.104710333333333	0.09393349999999985	-1.6119296620395083	0.9026516227024822
FBgn0085279	72						2	3	4	3	0.5	1.0				0.6412222222222221	0.03361111111111109	0.32515277777777785	0.6527777777777778	0.3130694444444444	0.4316111111111111	0	0.0	0.1111111111111111	0.4444444444444444	13.3040823333333	20.244498	16.77429016666665	-2.8650107382442784	0.5172759657009224
FBgn0085280	185						4	6	6	9	0.0	1.0				0.3017729729729731	0.2041837837837837	0.49402162162162194	0.4756756756756757	0.23267567567567654	0.35679459459459456	0	0.11891891891891893	0.21081081081081082	0.24324324324324326	1.00072133333333	1.728095	1.364408166666665	-3.6424475927054742	0.9372978411606496
FBgn0085282	112	0.39912	239.3	96.7	0.177	0.444	7	4	3	6	-2.5	0.37				0.2011071428571429	0.2663660714285715	0.5324196428571426	0.4375	0.1126517857142857	0.3798303571428571	0	0.16964285714285715	0.3482142857142857	0.35714285714285715	7.14098666666667	5.27482066666667	6.20790366666667	2.102031187720039	0.8804621227427807
FBgn0085283	105	0.13948	239.7	75.3	0.098	0.699	5	3	4	15	-5.25	0.0721	0.083333333	0.01162333328684	0.12785666671315998	0.14810476190476188	0.3344666666666666	0.517457142857143	0.4666666666666667	0.06872380952380948	0.3473333333333333	0	0.19047619047619047	0.14285714285714285	0.3333333333333333	0.528998	0.171268666666667	0.3501333333333335	6.433607880751229	0.8777110546171134
FBgn0085284	144	0.10184	333.7	98.3	0.051	0.506	6	7	5	13	-1.229	0.449	0.0	0.0	0.10184	0.6591180555555559	0.031249999999999976	0.3095694444444445	0.7569444444444444	0.4170555555555552	0.6345277777777779	1	0.125	0.125	0.3472222222222222	4.155248	8.05043	6.102839	-4.299529785543553	0.4787639676971629
FBgn0085285	168	0.14732	391.2	112.8	0.064	0.433	6	3	8	12	-2.0	0.245	0.0	0.0	0.14732	0.25319047619047624	0.28413095238095243	0.4626904761904764	0.48214285714285715	0.1585952380952381	0.33908928571428576	0	0.08928571428571429	0.3392857142857143	0.5357142857142857	6.55074333333333	0.413453666666667	3.4820984999999984	9.350239495607735	0.9852501776533641
FBgn0085287	165	0.61437	367.4	127.6	0.295	0.48	4	19	3	10	0.298	0.686	0.725490196	0.44571941171651996	0.16865058828348	0.24990909090909091	0.1960545454545454	0.5540242424242423	0.36363636363636365	0.07043030303030294	0.3782727272727273	0	0.08484848484848485	0.5575757575757576	0.32727272727272727	6.43195533333333	0.330818	3.381386666666665	9.473143084862473	0.9882854885258503	7.0
FBgn0085288	426	0.47513	928.9	349.1	0.212	0.446	44	42	29	35	-0.264	0.512	0.195937464	0.09309576727032	0.38203423272968	0.6837629107981227	0.06189201877934268	0.2542957746478873	0.8309859154929577	0.0451103286384977	0.2929225352112676	0	0.03755868544600939	0.4624413145539906	0.6009389671361502
FBgn0085289	178	0.27756	399.5	134.5	0.12	0.431	1	15	5	9	0.88	0.0725	0.0	0.0	0.27756	0.29670224719101135	0.25748876404494375	0.44583146067415724	0.5168539325842697	0.10936516853932604	0.29691573033707863	0	0.06179775280898876	0.29775280898876405	0.5112359550561798
FBgn0085290	148	0.16369	341.8	102.2	0.057	0.347	4	4	0	5						0.2899932432432432	0.2680135135135134	0.4419999999999999	0.5135135135135135	0.035459459459459435	0.3504662162162162	0	0.06756756756756757	0.05405405405405406	0.4527027027027027	4.45812933333333	14.498883	9.478506166666666	-6.6193456102816235	0.7789889161089167
FBgn0085292	85						3	6	0	8						0.48561176470588246	0.04028235294117646	0.47421176470588233	0.4823529411764706	0.47127058823529405	0.3779176470588235	0	0.1411764705882353	0.7294117647058823	0.29411764705882354	0.225837333333333	0.0136756666666667	0.11975649999999985	9.377268872837163	0.9835464040237951
FBgn0085294	112	0.15387	242.0	94.0	0.076	0.492	9	6	8	12	-1.25	0.315	0.309285609	0.04758977665683001	0.10628022334317	0.3308035714285714	0.15379464285714287	0.515419642857143	0.35714285714285715	0.2040000000000002	0.27083035714285714	0	0.09821428571428571	0.7142857142857143	0.7589285714285714	0.371844	0.299579	0.3357115	1.5133723189193058	0.9501866551222898
FBgn0085295	88	0.18826	212.1	51.9	0.095	0.502	4	8	8	5	0.688	0.238				0.6506477272727272	0.09214772727272717	0.25719318181818185	0.75	0.1874090909090909	0.673125	0	0.022727272727272728	0.7613636363636364	0.6931818181818182	0.502778333333333	0.0596833333333333	0.28123083333333315	8.751485009999417	0.8477529537936083
FBgn0085296	77	0.16303	154.3	76.7	0.08	0.489	2	2	12	6	0.5	0.602				0.16044155844155844	0.2741038961038962	0.5655194805194806	0.2727272727272727	0.048402597402597385	0.43502597402597404	0	0.14285714285714285	0.0	0.7142857142857143	0.32351	0.866676	0.595093	-5.871512448605318	0.7234809364774889	5.0
FBgn0085297	83	0.11961	165.4	83.6	0.064	0.531	0	2	5	9	1.0	1.0				0.1478433734939759	0.2904819277108433	0.5616385542168674	0.27710843373493976	0.04567469879518069	0.43265060240963854	0	0.14457831325301204	0.0	0.7469879518072289	0.377226666666667	1.12876733333333	0.7529969999999985	-6.314764041072174	0.6840141092418346	5.0
FBgn0085298	191	0.36043	417.1	155.9	0.208	0.576	11	12	17	14	0.245	0.784				0.5291832460732985	0.06468586387434558	0.4061989528795812	0.5968586387434555	0.06414659685863872	0.47174869109947654	0	0.17277486910994763	0.16230366492146597	0.47643979057591623	3.59736133333333	1.78837466666667	2.692868	4.502908472153688	0.9420331140207838	5.0
FBgn0085300	109	0.14933	243.1	83.9	0.077	0.517	3	5	9	7	0.533	0.667				0.12752293577981658	0.3871559633027522	0.485348623853211	0.5137614678899083	0.36950458715596357	0.4030275229357797	0	0.11926605504587157	0.11926605504587157	0.42201834862385323
FBgn0085302	128	0.40491	284.6	99.4	0.227	0.561	6	8	1	13	-8.75	0.0768	0.2	0.080982	0.323928	0.3568125	0.14732031250000008	0.49590625000000005	0.484375	0.9997656250000001	0.6858437500000001	0	0.2421875	0.28125	0.5078125						5.0
FBgn0085303	250	0.21039	570.1	179.9	0.149	0.71	10	21	11	24	-0.039	1.0	0.554597411	0.11668174930029	0.09370825069970999	0.3988960000000001	0.15546000000000004	0.44560399999999994	0.512	0.15635600000000033	0.4148200000000001	0	0.12	0.0	0.484
FBgn0085305	91	0.45452	206.6	66.4	0.176	0.387	9	5	2	8	-6.2	0.0472				0.29190109890109894	0.2088131868131868	0.4992527472527472	0.42857142857142855	0.36817582417582423	0.34495604395604396	0	0.13186813186813187	0.8131868131868132	0.46153846153846156	0.304881	0.135954	0.2204175	5.060419016913098	0.7957393902698565
FBgn0085306	311	0.59295	654.8	278.2	0.262	0.442	7	27	2	17	-1.204	0.463	0.287234043	0.17031542579685	0.42263457420315	0.08278456591639874	0.16285209003215442	0.7543987138263664	0.12861736334405144	0.20612218649517702	0.4895434083601286	0	0.2990353697749196	0.15434083601286175	0.27009646302250806	9.38544966666667	0.0587063333333333	4.7220780000000016	9.937255233630086	0.9929271009572693
FBgn0085307	91	0.71139	190.9	82.1	0.528	0.742	7	17	3	11	-0.51	0.715	0.217921897	0.15502745830682998	0.55636254169317	0.1524615384615384	0.14339560439560442	0.7040879120879121	0.26373626373626374	0.9917582417582416	0.5726153846153847	0	0.34065934065934067	0.3076923076923077	0.14285714285714285	0.385105333333333	0.337467333333333	0.36128633333333304	0.9303474985061168	0.8824562141318439	6.0
FBgn0085308	100	0.16676	225.8	74.2	0.072	0.431	2	4	3	6	0.0	1.0				0.53165	0.10681999999999992	0.36156000000000005	0.68	0.1881499999999999	0.33408	0	0.08	0.39	0.35	2.828453	0.623155666666667	1.7258043333333335	7.614226490955933	0.9361156758563172
FBgn0085309	82	0.3328	180.1	65.9	0.129	0.386	3	2	2	3	-1.25	1.0				0.33325609756097563	0.19493902439024394	0.47185365853658534	0.4878048780487805	0.1369024390243902	0.4345731707317073	0	0.0975609756097561	0.7682926829268293	0.2926829268292683						5.0
FBgn0085310	106						3	2	8	5	0.062	1.0				0.26122641509433964	0.10195283018867923	0.6368301886792455	0.16981132075471697	0.22390566037735823	0.35648113207547166	0	0.16037735849056603	0.0	0.2641509433962264
FBgn0085311	94	0.03544	252.4	29.6	0.033	0.916	2	0	6	2						0.3274468085106383	0.16172340425531914	0.5108617021276597	0.39361702127659576	0.20296808510638276	0.35509574468085103	0	0.24468085106382978	0.07446808510638298	0.3191489361702128
FBgn0085312	153						0	3	1	1	1.0	0.4				0.307980392156863	0.10048366013071897	0.5916143790849667	0.3464052287581699	0.4290196078431374	0.5053725490196078	0	0.22875816993464052	0.1503267973856209	0.28104575163398693	1.022098	0.0838873333333333	0.5529926666666666	9.148502465900021	0.9816126797620198
FBgn0085313	124	0.27289	260.3	111.7	0.105	0.386	9	8	11	8	0.182	1.0	0.001919831	0.0005239026815900001	0.27236609731841	0.619056451612903	0.07997580645161287	0.3009516129032258	0.75	0.25816935483870956	0.3938387096774193	0	0.07258064516129033	0.24193548387096775	0.33064516129032256	36.7677146666667	15.5023053333333	26.13501	5.32938142275482	0.9603203305235914
FBgn0085315	88	0.29447	205.3	58.7	0.173	0.588	0	10	2	7	1.0	0.211				0.3744431818181818	0.1784431818181818	0.4471136363636364	0.4090909090909091	0.33905681818181804	0.4606931818181818	0	0.10227272727272728	0.5454545454545454	0.42045454545454547
FBgn0085316	235	0.20823	534.9	170.1	0.098	0.47	6	15	4	17	-0.7	0.719	0.275862069	0.057442758627869996	0.15078724137213	0.39991489361702104	0.11261702127659581	0.48745531914893614	0.4723404255319149	0.05556170212765949	0.3537021276595745	0	0.1276595744680851	0.04680851063829787	0.548936170212766	7.50802333333333	0.135984	3.822003666666665	9.817271668328363	0.9881373625218683
FBgn0085317	59						8	1	5	3	-3.8	0.294				0.05522033898305085	0.1013389830508474	0.843406779661017	0.05084745762711865	1.0	0.729593220338983	0	0.2542372881355932	0.0847457627118644	0.03389830508474576	11.4439706666667	10.8568856666667	11.1504281666667	0.37217226235405787	0.9452452036647044
FBgn0085318	114	0.31936	254.7	87.3	0.148	0.462	8	11	4	8	-0.455	0.717	0.082223547	0.026258911969919998	0.29310108803008	0.3244210526315791	0.13890350877192983	0.5366842105263157	0.34210526315789475	0.14548245614035088	0.4336754385964912	0	0.21929824561403508	0.07017543859649122	0.2543859649122807
FBgn0085319	282	0.07677	644.8	201.2	0.042	0.54	15	6	12	17	-2.542	0.0471	0.0	0.0	0.07677	0.21587588652482276	0.2846560283687944	0.4994432624113473	0.450354609929078	0.02784397163120564	0.26980141843971633	1	0.04964539007092199	0.22695035460992907	0.42907801418439717	0.718104333333333	0.101171	0.4096376666666665	8.507124084338155	0.9792215797780277
FBgn0085320	61	0.18789	145.8	37.2	0.162	0.862	1	2	3	1	0.833	0.486				0.26973770491803284	0.21318032786885252	0.5171475409836066	0.47540983606557374	0.6538196721311472	0.44145901639344265	0	0.11475409836065574	0.5409836065573771	0.29508196721311475	177.810969	72.6982626666667	125.25461583333335	5.47181709047403	0.8910385073198142
FBgn0085321	195	0.50174	430.5	154.5	0.201	0.4	9	18	4	13	-0.625	0.735	0.500445711	0.25109363103714	0.25064636896285997	0.45747692307692306	0.13451282051282049	0.40798461538461556	0.5743589743589743	0.3047333333333336	0.43653333333333333	0	0.14358974358974358	0.005128205128205128	0.39487179487179486	15.7008373333333	0.0568546666666667	7.878845999999983	9.963723443169757	0.9936749894264435
FBgn0085322	84	0.06735	194.7	57.3	0.046	0.69	4	3	7	8	-0.524	1.0	0.457676845	0.030824535510749998	0.036525464489249995	0.5834523809523811	0.03809523809523805	0.37842857142857145	0.6785714285714286	0.05598809523809521	0.3998333333333333	0	0.0	0.5476190476190477	0.5357142857142857	9.162777	11.1928373333333	10.17780716666665	-1.4034296499221381	0.6351419965301143
FBgn0085324	288	0.32512	641.2	222.8	0.148	0.455	16	13	22	21	-0.175	0.812	0.690961263	0.22464532582656002	0.10047467417344	0.26161458333333343	0.2549062500000001	0.4835104166666664	0.4652777777777778	0.09032638888888876	0.2958923611111111	0	0.05555555555555555	0.04513888888888889	0.3055555555555556						5.0
FBgn0085325	91	0.24489	214.3	58.7	0.099	0.402	2	5	6	6	0.6	0.633				0.23207692307692318	0.23345054945054944	0.5344395604395604	0.3626373626373626	0.7151758241758243	0.45049450549450537	0	0.18681318681318682	0.27472527472527475	0.2967032967032967	1.41586933333333	1.13342333333333	1.27464633333333	1.5573327393676109	0.6444692977046549
FBgn0085326	233	0.23777	525.3	173.7	0.109	0.459	8	16	4	9	-0.125	1.0	6.023e-06	1.43208871e-06	0.23776856791129	0.4663733905579398	0.07567381974248931	0.4579356223175966	0.5150214592274678	0.3161802575107289	0.4563390557939914	0	0.15021459227467812	0.0	0.38197424892703863
FBgn0085327	139	0.08873	323.1	93.9	0.051	0.57	4	2	7	8	-1.286	0.635				0.13366187050359715	0.1955899280575539	0.6707482014388487	0.2158273381294964	0.26692086330935255	0.4456115107913669	0	0.14388489208633093	0.11510791366906475	0.48201438848920863
FBgn0085328	185	0.49417	420.5	134.5	0.278	0.563	13	24	17	12	0.618	0.0817	0.282223554	0.13946641368018	0.35470358631982	0.36761081081081093	0.08911891891891893	0.5432324324324326	0.43783783783783786	0.3069027027027031	0.4787513513513513	0	0.20540540540540542	0.31351351351351353	0.4540540540540541
FBgn0085329	140	0.37252	297.7	122.3	0.134	0.359	2	12	6	7	0.806	0.103				0.654785714285714	0.04952142857142857	0.29562857142857146	0.7285714285714285	0.22097142857142835	0.39225	0	0.014285714285714285	0.7928571428571428	0.6071428571428571	2.82711966666667	0.266932333333333	1.5470260000000016	9.015717518302678	0.9744125137213244
FBgn0085330	85						0	0	0	0						0.3439058823529411	0.12275294117647056	0.533435294117647	0.4470588235294118	0.08798823529411764	0.41451764705882355	1	0.16470588235294117	0.7647058823529411	0.38823529411764707	6.69730633333333	10.226895	8.462100666666664	-2.8872599138041974	0.9181569748759648
FBgn0085331	170	0.33763	385.1	124.9	0.314	0.931	1	23	1	23	0.0	1.0				0.37412941176470577	0.1311941176470588	0.4946764705882351	0.4411764705882353	0.17745882352941172	0.4245999999999999	0	0.11764705882352941	0.18235294117647058	0.4235294117647059
FBgn0085332	139	0.29888	318.4	98.6	0.227	0.758	5	22	3	14	-0.061	1.0	0.44	0.1315072	0.1673728	0.11747482014388484	0.42315827338129497	0.4593741007194244	0.5323741007194245	0.01488489208633091	0.30961870503597116	0	0.07194244604316546	0.07194244604316546	0.5107913669064749	0.196921666666667	0.598447666666667	0.397684666666667	-6.37328604086651	0.8241428415143132
FBgn0085334	79						3	7	1	11	-3.714	0.293				0.40213924050632904	0.1432151898734177	0.45467088607594935	0.5063291139240507	0.3670379746835443	0.38182278481012655	0	0.13924050632911392	0.4430379746835443	0.43037974683544306	0.867083	2.30643033333333	1.586756666666665	-5.841431116863773	0.9247571281446708
FBgn0085336	190	0.21512	407.6	162.4	0.09	0.418	2	15	5	12	0.68	0.398				0.5307473684210524	0.1302947368421052	0.338978947368421	0.6684210526315789	0.1732999999999999	0.3563736842105264	0	0.05789473684210526	0.25263157894736843	0.5105263157894737	0.612050666666667	0.189000666666667	0.400525666666667	6.604295679075195	0.9842778675216477
FBgn0085337	194	0.19767	181.0	32.0	0.204	1.032	3	9	4	3	0.75	0.326				0.32945876288659803	0.14394329896907226	0.5266340206185567	0.422680412371134	0.2323917525773198	0.4055824742268041	0	0.26804123711340205	0.15463917525773196	0.4072164948453608	6.034523	0.112889333333333	3.0737061666666667	9.811210873632575	0.992624326578291
FBgn0085339	129															0.47634108527131824	0.1013565891472868	0.4222713178294575	0.6744186046511628	0.2710155038759691	0.4893488372093024	0	0.10077519379844961	0.3023255813953488	0.46511627906976744	23.5446286666667	58.4700063333333	41.0073175	-5.540855764945611	0.8172408901960357
FBgn0085341	156	0.38395	331.1	136.9	0.235	0.612	7	14	4	16	-1.0	0.484	0.016394454	0.0062946506133	0.37765534938670003	0.7387628205128203	0.04825000000000004	0.21296153846153848	0.8269230769230769	0.07839743589743589	0.4021474358974358	0	0.019230769230769232	0.19230769230769232	0.6987179487179487	18.994987	0.1254	9.560193499999999	9.933766112544445	0.9929116054425269
FBgn0085342	281	0.3123	628.7	214.3	0.119	0.38	10	19	8	14	0.079	1.0				0.3915160142348753	0.1280071174377224	0.4804626334519573	0.5373665480427047	0.2964804270462632	0.47382918149466197	0	0.17793594306049823	0.0071174377224199285	0.4234875444839858	11.6999763333333	7.919707	9.80984166666665	2.6756560485868572	0.8846170593578873
FBgn0085343	179	0.22083	407.1	129.9	0.097	0.438	7	7	11	9	0.182	1.0	0.375	0.08281125	0.13801875	0.36408379888268166	0.19863687150837983	0.43729050279329595	0.5977653631284916	0.09620111731843567	0.4003072625698324	1	0.08379888268156424	0.2011173184357542	0.41899441340782123	0.366033333333333	3.61079633333333	1.9884148333333314	-8.940461006514141	0.8377841071448103
FBgn0085344	266	0.19555	560.6	237.4	0.094	0.479	9	9	7	22	-2.143	0.113				0.6992669172932332	0.02186842105263157	0.2788984962406014	0.7330827067669173	0.35581203007518797	0.47430451127819545	0	0.015037593984962405	0.43609022556390975	0.7744360902255639	6.232286	5.40919333333333	5.820739666666665	0.9974077740346609	0.9646631340915351
FBgn0085345	267	0.19417	583.8	217.2	0.09	0.462	0	6	11	12	1.0	0.0576				0.31618352059925087	0.18724719101123616	0.49653558052434443	0.44569288389513106	0.14992883895131082	0.3526816479400749	0	0.0898876404494382	0.04119850187265917	0.3782771535580524	4.339548	0.40967	2.374609	9.01587557725988	0.9858381301387579
FBgn0085346	111	0.1485	241.9	91.1	0.068	0.456	8	7	2	8	-3.571	0.211				0.2576666666666667	0.2710630630630631	0.47122522522522525	0.5495495495495496	0.06618918918918916	0.3847927927927928	0	0.02702702702702703	0.10810810810810811	0.40540540540540543	6.349608	13.5576463333333	9.95362716666665	-4.814705323553204	0.44382392422546285
FBgn0085350	140	0.06607	325.0	95.0	0.035	0.523	4	3	6	13	-1.889	0.369				0.4464857142857144	0.05089999999999999	0.502592857142857	0.44285714285714284	0.6489071428571429	0.5233	0	0.15714285714285714	0.2714285714285714	0.32857142857142857	10.253997	4.89220666666667	7.573101833333335	4.71936401955792	0.9512507688187557	4.0
FBgn0085351	89	0.12109	205.2	61.8	0.053	0.441	1	1	6	4	0.333	1.0				0.31993258426966287	0.10558426966292135	0.5744382022471909	0.38202247191011235	0.4423258426966291	0.48695505617977525	1	0.24719101123595505	0.0449438202247191	0.3707865168539326	12.5983623333333	5.96540633333333	9.281884333333315	4.758448187117201	0.9514945561625052	4.0
FBgn0085352	112	0.64113	245.4	90.6	0.466	0.726	2	35	0	16						0.017196428571428553	0.5864196428571428	0.3964107142857144	0.6339285714285714	0.037446428571428526	0.29821428571428577	0	0.08928571428571429	0.08928571428571429	0.4107142857142857	0.121255333333333	0.0357266666666667	0.07849099999999985	6.766023443098929	0.9726993864751529	7.0
FBgn0085353	267	0.37776	512.3	288.7	0.24	0.636	6	19	4	32	-1.526	0.292				0.13181273408239702	0.09849063670411981	0.7696704119850191	0.15355805243445692	0.7479250936329588	0.6487228464419476	6	0.09737827715355805	0.06367041198501873	0.15730337078651685	228.484461333333	120.988614333333	174.736537833333	4.157788941543374	0.9713014659849771
FBgn0085354	179	0.22089	457.4	79.6	0.152	0.689	2	15	10	11	0.853	0.0336				0.1766145251396648	0.2552681564245809	0.5681955307262568	0.27932960893854747	0.05441899441340774	0.3825027932960894	3	0.16201117318435754	0.1452513966480447	0.15083798882681565	10.9395483333333	5.23712333333333	8.088335833333316	4.701663095516485	0.8249198643677762
FBgn0085356	220						0	0	0	0						0.1530545454545454	0.07613636363636364	0.7707772727272729	0.1590909090909091	0.9824272727272727	0.4441409090909091	0	0.23636363636363636	0.9409090909090909	0.15	0.369111333333333	2.35055866666667	1.3598350000000015	-8.32763714289952	0.9649813258948216
FBgn0085357	133	0.6041	307.3	91.7	0.478	0.791	0	32	2	8	1.0	0.0523				0.17406015037593978	0.17952631578947378	0.6464285714285716	0.21804511278195488	0.2021578947368421	0.45451879699248127	0	0.15789473684210525	0.05263157894736842	0.43609022556390975	3.114171	1.29993966666667	2.2070553333333347	5.376142377084212	0.8961368506938494	8.0
FBgn0085358	121	0.34483	274.6	88.4	0.252	0.732	0	0	0	0						0.2124793388429752	0.34675206611570253	0.4407685950413223	0.512396694214876	0.22729752066115705	0.3929173553719008	0	0.08264462809917356	0.0	0.2809917355371901	67.5445136666667	50.8861186666667	59.215316166666696	1.9698346597606213	0.9602410265615153
FBgn0085359	48						0	1	1	4	1.0	1.0				0.4820208333333333	0.05158333333333332	0.466375	0.5625	0.9539583333333331	0.4614375	0	0.020833333333333332	0.0	0.3541666666666667	87.2192713333333	70.2598343333333	78.7395528333333	1.5142568366365525	0.8434870102856705
FBgn0085360	134	0.50611	289.7	112.3	0.185	0.365	2	15	2	8	0.467	0.613				0.2177910447761195	0.14721641791044776	0.6350149253731345	0.2835820895522388	0.4342388059701493	0.44048507462686565	0	0.208955223880597	0.16417910447761194	0.3208955223880597	30.3899113333333	11.0374433333333	20.7136773333333	5.9855071520411585	0.8812224689531051
FBgn0085361	87						1	69	0	15						0.539022988505747	0.011655172413793106	0.4493678160919539	0.4942528735632184	0.46464367816091967	0.6010459770114944	2	0.2413793103448276	0.0	0.25287356321839083						9.0
FBgn0085362	578	0.28561	927.6	806.4	0.168	0.588	14	20	21	71	-1.367	0.0471	0.0	0.0	0.28561	0.06829238754325262	0.04544809688581309	0.886249134948098	0.04671280276816609	0.9605207612456748	0.6945294117647058	1	0.06747404844290658	0.08304498269896193	0.06055363321799308	0.0407586666666667	56.5620613333333	28.301409999999983	-9.992791397540783	0.9460876744096031
FBgn0085366	71	0.39513	157.0	56.0	0.258	0.653	4	5	5	2	0.68	0.358	0.25	0.0987825	0.2963475	0.5374507042253523	0.045873239436619695	0.4166619718309858	0.5774647887323944	0.9490845070422532	0.4764225352112676	0	0.028169014084507043	0.39436619718309857	0.14084507042253522
FBgn0085367	110	0.31694	242.3	87.7	0.291	0.919	9	10	5	9	-0.62	0.723	0.323529412	0.10253941183928	0.21440058816072	0.3705363636363638	0.08915454545454546	0.5403000000000002	0.37272727272727274	0.5688545454545453	0.4620636363636363	0	0.19090909090909092	0.20909090909090908	0.4
FBgn0085369	587	0.02955	1302.1	458.9	0.013	0.445	10	2	77	27	-0.753	0.728	0.008789906	0.0002597417223	0.0292902582777	0.24812095400340706	0.07282623509369685	0.6790579216354344	0.23679727427597955	0.7580136286201028	0.5272436115843271	7	0.15843270868824533	0.10051107325383304	0.16524701873935263	1.203942	0.617406	0.910674	4.335009514146315	0.9171162451796787
FBgn0085370	1451	0.08635	3392.7	960.3	0.027	0.316	34	11	74	46	-0.921	0.102	0.586720352	0.05066330239519999	0.035686697604800005	0.3266430048242589	0.12055410062026146	0.5528125430737424	0.37767057201929705	0.3911688490696082	0.40963404548587173	6	0.15506547208821503	0.07167470709855273	0.2618883528600965	12.1434836666667	14.9889216666667	13.566202666666701	-1.475029265497535	0.4942397083283054	3.0
FBgn0085371	572						17	5	21	15	-1.429	0.166	0.548452371			0.44293706293706303	0.11567132867132865	0.4413391608391604	0.5244755244755245	0.13554720279720314	0.34927272727272723	0	0.07167832167832168	0.06118881118881119	0.4597902097902098	0.220983333333333	0.258682333333333	0.239832833333333	-1.1080745667889667	0.9214844378973411
FBgn0085374	504	0.3285	1124.9	387.1	0.173	0.528	49	30	31	27	-0.423	0.381	0.253166417	0.0831651679845	0.24533483201550002	0.43621428571428567	0.1464027777777778	0.41739285714285773	0.5535714285714286	0.07125000000000027	0.32798611111111114	0	0.08531746031746032	0.08333333333333333	0.4365079365079365						5.0
FBgn0085376	1517	0.06309	3479.5	1071.5	0.02	0.311	21	12	38	38	-0.75	0.215	5e-09	3.1545e-10	0.06308999968455	0.22029136453526657	0.11670995385629514	0.6630039551746879	0.2544495715227423	0.6586466710613068	0.497273566249176	3	0.2017139090309822	0.3744232036914964	0.2564271588661833	1.08021333333333	1.77058366666667	1.4253985	-3.3285541880492313	0.8380966257836616
FBgn0085377	323	0.01035	754.9	214.1	0.007	0.646	0	1	18	37	1.0	1.0				0.5075603715170277	0.140439628482972	0.3519969040247679	0.6408668730650154	0.03439628482972132	0.32449535603715174	2	0.03715170278637771	0.19195046439628483	0.6625386996904025	3.310955	11.841362	7.5761585	-6.937806520023413	0.7214562332000594	0.0
FBgn0085380	233						0	0	19	4						0.5046480686695279	0.08239055793991414	0.41297424892703843	0.575107296137339	0.14383261802575095	0.3584206008583691	0	0.12875536480686695	0.08583690987124463		2.262464	0.884876666666667	1.5736703333333335	5.670596350835753	0.9060116151462716
FBgn0085382	581						15	3	19	10	-1.632	0.315	0.0			0.12693115318416515	0.34626333907056805	0.5268485370051628	0.40619621342512907	0.1555025817555942	0.3324888123924269	42	0.06712564543889846	0.020654044750430294	0.3270223752151463	1.625054	0.567958333333333	1.0965061666666664	6.140741660048882	0.924050263159195
FBgn0085383	550						10	3	15	17	-2.778	0.0998				0.32546181818181813	0.1643454545454545	0.5102090909090906	0.44727272727272727	0.43287272727272763	0.4659163636363637	12	0.10545454545454545	0.01090909090909091		2.05690233333333	0.563130333333333	1.3100163333333315	7.004479265484239	0.9403596787320117
FBgn0085384	755	0.08711	1707.5	557.5	0.029	0.332	18	7	33	37	-1.883	0.0378	0.492695526	0.04291870726986	0.044191292730140004	0.1518596026490068	0.292760264900662	0.555401324503311	0.3576158940397351	0.10133642384105991	0.32330596026490066	8	0.10860927152317881	0.007947019867549669	0.40927152317880794	2.848815	1.27941066666667	2.064112833333335	5.02543642020122	0.898321883373021
FBgn0085385	854						2	0	55	24						0.39462880562060826	0.12487002341920393	0.4804812646370018	0.49063231850117095	0.20403161592505914	0.3492505854800937	0	0.14168618266978922	0.09601873536299765	0.3477751756440281	0.732228333333333	0.499481	0.6158546666666666	2.6258688450681698	0.9295713619534042
FBgn0085386	1685	0.17252	3777.2	1277.8	0.073	0.421	22	62	9	120	-3.731	0.00023				0.31165519287833787	0.15231750741839767	0.5360356083086053	0.3940652818991098	0.3383145400593476	0.39016498516320475	8	0.1774480712166172	0.09554896142433235	0.29910979228486645	0.734644333333333	0.243246	0.4889451666666665	6.349902678350744	0.9344460931743998	4.0
FBgn0085387	532						1	2	1	3	-0.5	1.0				0.4108139097744362	0.15284210526315808	0.4363515037593984	0.5112781954887218	0.09873872180451197	0.32321052631578945	10	0.045112781954887216	0.2236842105263158	0.5056390977443609	1.95300966666667	0.743341333333333	1.3481755000000015	5.7887461755807	0.816787116800407	2.0
FBgn0085390	1230	0.08366	2953.7	736.3	0.03	0.354	18	13	21	45	-1.967	0.0163	0.10630716	0.008893657005599999	0.07476634299439999	0.3101479674796744	0.16227317073170736	0.5275642276422768	0.4105691056910569	0.3087268292682927	0.414639837398374	8	0.20243902439024392	0.04065040650406504	0.24715447154471545	7.16363766666667	0.976916666666667	4.070277166666669	8.557081702192454	0.8654971401861873	2.0
FBgn0085391	651						17	26	37	29	0.488	0.118	0.98424571			0.22195084485407085	0.16497235023041484	0.6130768049155154	0.2764976958525346	0.3038847926267275	0.4465345622119815	10	0.1443932411674347	0.007680491551459293	0.22734254992319508	1.56873833333333	0.285592666666667	0.9271654999999985	8.047207752489786	0.9562023563076358	3.0
FBgn0085395	937	0.06052	2143.7	667.3	0.022	0.365	24	9	76	49	-0.719	0.23	0.731306178	0.044258649892559995	0.016261350107440002	0.2798132337246528	0.15170010672358603	0.5684887940234786	0.3447171824973319	0.27181750266808974	0.3769850586979723	0	0.11739594450373532	0.021344717182497332	0.3105656350053362	0.863127	0.328986666666667	0.5960568333333335	5.782621230315659	0.9386310289418898
FBgn0085396	420	0.15564	940.9	319.1	0.052	0.336	12	9	32	16	0.333	0.587	0.773921975	0.12045321618900001	0.03518678381099999	0.28454761904761905	0.13231666666666678	0.5831547619047623	0.34523809523809523	0.38407380952380926	0.44794761904761915	0	0.19285714285714287	0.08571428571428572	0.22380952380952382	1.781184	0.0474726666666667	0.9143283333333334	9.730021682766717	0.928282329929972
FBgn0085397	738	0.01712	1745.6	468.4	0.009	0.511	10	3	65	53	-1.718	0.152	0.886908893	0.01518388024816	0.00193611975184	0.35973712737127334	0.13819918699187003	0.502070460704606	0.43360433604336046	0.16937398373983797	0.33768428184281846	0	0.10840108401084012	0.12466124661246612	0.35907859078590787	0.218285666666667	0.353193666666667	0.285739666666667	-3.249197637533193	0.917264872042362
FBgn0085398	599	0.10591	1405.3	391.7	0.044	0.416	18	12	43	19	0.337	0.481	0.79320809	0.0840086688119	0.021901331188100004	0.29926043405676145	0.18366944908180302	0.5171001669449083	0.3973288814691152	0.13343572621035057	0.3509599332220367	7	0.12520868113522537	0.11853088480801335	0.41903171953255425						3.0
FBgn0085399	952	0.00835	2159.1	696.9	0.003	0.4	7	1	62	46	-4.194	0.14	0.0	0.0	0.00835	0.19390756302521048	0.27223949579831885	0.533853991596639	0.39285714285714285	0.15942436974789898	0.32344747899159665	0	0.13025210084033614	0.02415966386554622	0.36134453781512604	2.66626033333333	0.882454333333333	1.7743573333333316	6.3514554932513345	0.9298069352593307	3.0
FBgn0085400	1174	0.05063	2790.7	731.3	0.021	0.413	19	8	82	63	-0.825	0.207	0.591689268	0.02995722763884	0.02067277236116	0.14872913117546863	0.2889097103918224	0.5623449744463376	0.36712095400340716	0.2140229982964224	0.37300681431005106	0	0.10988074957410562	0.05025553662691652		1.58537333333333	0.890449666666667	1.2379114999999985	3.821777231148604	0.8590707063247085	3.0
FBgn0085404	568						25	17	19	17	-0.316	0.648	0.800811091			0.2535721830985914	0.24117781690140835	0.5052869718309861	0.426056338028169	0.18816021126760576	0.4030211267605634	3	0.1443661971830986	0.19190140845070422	0.24295774647887325	0.432144666666667	0.160758	0.2964513333333335	5.885927350092134	0.8996998706804138	3.0
FBgn0085405	681	0.09474	1585.1	457.9	0.037	0.386	21	13	36	50	-1.244	0.0676	0.360471658	0.03415108487892	0.06058891512108001	0.16590895741556555	0.12772834067547717	0.7063803230543317	0.1894273127753304	0.671397944199707	0.5063215859030837	56	0.19236417033773862	0.3568281938325991	0.15859030837004406	10.928997	6.42586533333333	8.677431166666665	3.551892355556055	0.6987957631045126	1.0
FBgn0085408	1576	0.09432	3650.0	1078.0	0.033	0.345	22	15	57	47	-0.209	0.701	0.894057944	0.08432754527808001	0.009992454721919994	0.266627538071066	0.10742956852791867	0.6259492385786807	0.28616751269035534	0.6560920050761435	0.5253026649746193	15	0.27411167512690354	0.06662436548223351	0.21192893401015228	6.32508833333333	4.16118433333333	5.2431363333333305	2.858094434311395	0.7700378521528605	3.0
FBgn0085409	939	0.0862	2295.3	521.7	0.038	0.44	32	22	70	35	0.273	0.386	0.04486994	0.0038677888279999998	0.082332211172	0.20069435569755073	0.19453354632587871	0.6047795527156552	0.2896698615548456	0.2782066027689035	0.37807454739084134	18	0.11927582534611289	0.013844515441959531		2.21274533333333	1.061006	1.6368756666666648	4.693369011380105	0.8937673808192266	3.0
FBgn0085410	669	0.11571	1594.3	412.7	0.043	0.367	26	15	44	25	0.015	1.0	0.522414165	0.06044854303215	0.055261456967849995	0.42380717488789194	0.0955381165919283	0.4806023916292977	0.47832585949177875	0.5645037369207784	0.44066517189835575	4	0.14200298953662183	0.10762331838565023	0.4125560538116592	1.58845933333333	0.525877666666667	1.0571684999999984	6.350423122049105	0.8588538832666672	2.0
FBgn0085411	805	0.0703	1755.4	659.6	0.028	0.4	29	5	66	43	-2.779	0.00719	6e-09	4.218e-10	0.0702999995782	0.2565217391304342	0.10084968944099375	0.6425888198757768	0.27577639751552796	0.5074447204968946	0.5764521739130435	15	0.18385093167701863	0.12049689440993788	0.306832298136646	0.0767963333333333	0.033966	0.05538116666666665	5.100524367047663	0.9139700836961112
FBgn0085412	3090	0.05804	7049.3	2220.7	0.023	0.397	74	25	165	175	-2.139	3.65e-06	0.658914764	0.03824341290256	0.019796587097439998	0.3629294498381874	0.07993527508090588	0.5571265372168293	0.39223300970873787	0.5966990291262149	0.514353074433657	8	0.1673139158576052	0.04466019417475728	0.24174757281553397	4.66769866666667	2.15195266666667	3.40982566666667	4.894566862758184	0.7401163466976233
FBgn0085413	1936	0.04967	4468.9	1339.1	0.021	0.432	27	22	34	134	-3.837	7.4e-06	0.0	0.0	0.04967	0.27264566115702454	0.1808920454545452	0.5464690082644629	0.36105371900826444	0.24537964876033072	0.37513946280991733	1	0.22520661157024793	0.03770661157024793	0.2975206611570248	1.512726	0.540667333333333	1.0266966666666666	6.050997696230544	0.9248156318957996	1.0
FBgn0085414	326						3	0	0	6						0.1666196319018405	0.3716441717791414	0.4616993865030676	0.5214723926380368	0.17239877300613565	0.34488036809815953	3	0.05828220858895705	0.003067484662576687	0.4233128834355828	5.01044533333333	1.45882866666667	3.2346369999999998	6.805818882910285	0.9441476832894763	3.0
FBgn0085415	503	0.17692	1182.2	326.8	0.056	0.316	21	12	24	8	0.417	0.422	0.31003972	0.0548522272624	0.1220677727376	0.2782982107355864	0.14549502982107362	0.5761908548707757	0.3538767395626243	0.6218568588469184	0.508141153081511	20	0.1749502982107356	0.03180914512922465	0.3061630218687873	0.715702333333333	0.650227666666667	0.682965	0.6771135233289354	0.9653049207486932
FBgn0085417	553						23	8	17	19	-2.213	0.0448	0.0			0.31551537070524427	0.10275949367088603	0.581719710669078	0.33634719710669075	0.29949728752260424	0.43796383363471963	1	0.13924050632911392	0.06148282097649186	0.3453887884267631	0.941773	0.457392333333333	0.6995826666666665	4.626504291249762	0.9340755007081096	4.0
FBgn0085419	742	0.0425	1726.8	499.2	0.025	0.593	19	4	68	50	-2.493	0.0334	0.320510075	0.013621678187500002	0.028878321812500003	0.18139218328840984	0.19856064690026945	0.6200283018867927	0.2776280323450135	0.396214285714286	0.4364973045822102	3	0.20350404312668463	0.014824797843665768	0.2601078167115903	1.21898433333333	0.536275333333333	0.8776298333333314	5.126468732778519	0.9149917910683499	2.0
FBgn0085420	469						7	1	27	11	-1.852	0.66	0.010543045			0.1650703624733476	0.3140660980810237	0.520876332622601	0.40298507462686567	0.163053304904051	0.34735394456289975	4	0.06609808102345416	0.03411513859275053	0.3795309168443497	0.940603666666667	0.277200666666667	0.608902166666667	6.765279501592019	0.9352775615436685
FBgn0085421	1006	0.00748	2417.9	600.1	0.003	0.445	6	2	21	65	-8.286	0.00643				0.3778200795228625	0.1946560636182903	0.42750198807157025	0.5487077534791253	0.05416699801192842	0.3335377733598409	38	0.09542743538767395	0.004970178926441352	0.3697813121272366	2.57542166666667	1.21856333333333	1.8969924999999999	4.762315736045245	0.8828146436440669	2.0
FBgn0085422	691						28	11	27	17	-0.603	0.359	0.002859858			0.3611707670043412	0.14296237337192505	0.4958712011577423	0.46888567293777134	0.3306150506512298	0.40509117221418234	0	0.170767004341534	0.0824891461649783	0.25180897250361794	1.11049333333333	0.284178333333333	0.6973358333333315	7.208680201752383	0.9406615058354505	3.0
FBgn0085423	1249						40	25	73	47	-0.03	1.0	0.697061376			0.277208967173739	0.13968134507606103	0.5831080864691752	0.3514811849479584	0.6750360288230604	0.5325948759007206	0	0.1745396317053643	0.055244195356285025	0.2345876701361089	8.34515233333333	9.497733	8.921442666666664	-0.911626725052406	0.5903660690260875	1.0
FBgn0085424	961						26	25	43	37	0.105	0.858	0.931428804			0.368661810613944	0.07947970863683662	0.5518355879292405	0.3870967741935484	0.6656961498439123	0.5201602497398543	32	0.2008324661810614	0.14672216441207075	0.19042663891779396	3.14396	2.81093233333333	2.977446166666665	0.7896657581135612	0.9540545110775148	3.0
FBgn0085425	975	0.09448	2246.2	678.8	0.053	0.559	4	1	15	8	-1.133	1.0				0.42211487179487184	0.044154871794871806	0.5337199999999996	0.4379487179487179	0.5534451282051286	0.5531261538461538	5	0.20512820512820512	0.0041025641025641026	0.36615384615384616	3.14977666666667	0.519713333333333	1.8347450000000016	8.238604427434673	0.8756000323645482
FBgn0085426	486	0.02572	1179.8	278.2	0.009	0.334	9	0	31	22						0.21929218106995865	0.1886666666666668	0.5920576131687243	0.3045267489711934	0.5398045267489711	0.45938888888888885	3	0.2448559670781893	0.00411522633744856	0.26954732510288065	4.94231266666667	1.476156	3.2092343333333346	6.7198959591619305	0.7162201455583741
FBgn0085427	1930	0.10107	4373.3	1416.7	0.043	0.422	71	38	98	114	-1.173	0.00144	0.0	0.0	0.10107	0.23747720207253817	0.12525129533678714	0.6372849740932641	0.24974093264248703	0.6772678756476701	0.53170103626943	6	0.24196891191709843	0.14093264248704662	0.26373056994818656	3.79377966666667	1.69174933333333	2.7427645	5.060393230204092	0.7732212598596078	4.0
FBgn0085428	1340	0.05609	3074.1	945.9	0.024	0.428	22	27	96	78	0.338	0.257	0.904913002	0.05075657028218	0.0053334297178199985	0.40449253731343326	0.11248656716417905	0.4830238805970151	0.4626865671641791	0.2579805970149263	0.391539552238806	4	0.15746268656716417	0.041044776119402986	0.4134328358208955	0.331407666666667	2.66751166666667	1.4994596666666684	-8.690799626587987	0.8308699837378898
FBgn0085430	2103	0.05723	4600.0	1709.0	0.037	0.642	0	11	0	10						0.3589153590109361	0.10155254398478317	0.5395292439372331	0.4003804089396101	0.39949690917736363	0.3973956252971945	31	0.09747979077508322	0.12220637184973847	0.24916785544460296	4.24287366666667	9.819476	7.031174833333335	-5.213278791001464	0.7479696225146442	2.0
FBgn0085431	695	0.2032	1567.1	517.9	0.079	0.387	17	29	20	41	-0.202	0.685	0.368324747	0.0748435885904	0.1283564114096	0.21798417266187062	0.2933007194244601	0.48866906474820043	0.45755395683453237	0.06365755395683477	0.31068057553956835	6	0.09496402877697842	0.11223021582733812	0.34676258992805753	0.700663	0.101397333333333	0.4010301666666665	8.464659786452767	0.9206810380774553	2.0
FBgn0085432	1192						2	19	2	26	-0.368	1.0				0.3129697986577177	0.10425922818791962	0.5827575503355706	0.3145973154362416	0.42202013422818846	0.44562835570469805	54	0.1568791946308725	0.1593959731543624	0.24161073825503357	15.5961936666667	7.61677333333333	11.606483500000015	4.5973030726259365	0.8155137523022038	2.0
FBgn0085433	715	0.03487	1638.3	506.7	0.019	0.533	11	13	28	62	-0.874	0.227	0.0	0.0	0.03487	0.518206993006993	0.07513566433566429	0.40665874125874063	0.5650349650349651	0.2312391608391602	0.4793636363636364	59	0.15244755244755245	0.033566433566433566	0.25594405594405595	2.183293	2.021141	2.102217	0.5450132013529458	0.9176712285436293	2.0
FBgn0085434	2896	0.05408	6571.4	2116.6	0.017	0.312	31	30	50	165	-2.41	5.82e-05	0.218997953	0.01184340929824	0.04223659070176	0.4218428867403315	0.09795959944751377	0.4802061464088401	0.48273480662983426	0.34931767955800924	0.4079064226519337	28	0.1598756906077348	0.04661602209944751		7.13755066666667	2.73255433333333	4.9350525	5.763634549679651	0.9007657951640069	1.0
FBgn0085436	2511	0.06584	5604.0	1929.0	0.023	0.353	8	23	51	113	0.229	0.672	0.39997707	0.026334490288799996	0.039505509711199996	0.4903795300677023	0.072759458383114	0.4368454798884903	0.5579450418160096	0.12036877737953101	0.32803703703703707	27	0.09239346873755476	0.0931899641577061	0.371963361210673	41.5808486666667	42.472707	42.02677783333335	-0.15004804334140284	0.3687634208413799	1.0
FBgn0085437	1728	0.03828	3986.2	1197.8	0.017	0.439	20	8	101	110	-1.723	0.0259	0.411432552	0.01574963809056	0.02253036190944	0.40268692129629563	0.11610185185185186	0.4811909722222219	0.4496527777777778	0.23037962962963046	0.3502175925925926	1	0.13368055555555555	0.1371527777777778	0.3194444444444444	5.59821366666667	6.82878266666667	6.213498166666669	-1.393592768935764	0.572392373972795	2.0
FBgn0085438	511	0.23491	1142.7	390.3	0.14	0.598	7	62	6	52	0.022	1.0	2.194e-06	5.1539254e-07	0.23490948460746	0.14781800391389446	0.2845772994129159	0.5676066536203527	0.3131115459882583	0.12465557729941322	0.3192876712328767	0	0.17025440313111545	0.16829745596868884	0.324853228962818	0.770299333333333	1.25814966666667	1.0142245000000014	-3.3069456761893554	0.6529298530073545
FBgn0085440	809	0.09163	1827.8	599.2	0.039	0.425	16	16	31	59	-0.903	0.141	0.293086982	0.02685556016066	0.06477443983934	0.4196674907292959	0.11557972805933278	0.46477626699629104	0.48825710754017304	0.09059950556242273	0.2860234857849197	2	0.0865265760197775	0.15327564894932014	0.4227441285537701	0.410683666666667	0.141189333333333	0.27593650000000003	6.205602772806575	0.8043947819543836
FBgn0085442	658	0.1148	1496.5	477.5	0.037	0.32	7	13	10	38	-1.046	0.235				0.2395425531914894	0.11946656534954424	0.6409544072948327	0.2507598784194529	0.4335121580547112	0.46242097264437687	3	0.16261398176291794	0.3708206686930091	0.34194528875379937	9.99249233333333	14.9009896666667	12.446741000000014	-2.735868533052171	0.5680705659196187	2.0
FBgn0085443	2043	0.09353	4617.4	1511.6	0.04	0.427	20	14	34	42	-0.765	0.217	0.274502028	0.025674174678840003	0.06785582532116	0.27480616740088043	0.11690651003426296	0.608271659324523	0.3010279001468429	0.48932892804698813	0.46545423396965246	17	0.2222222222222222	0.023494860499265784	0.20460107684777287	3.49482266666667	10.512753	7.003787833333335	-6.334765891168055	0.6076662236051166	2.0
FBgn0085444	1739	0.17127	3892.0	1325.0	0.074	0.43	44	89	67	121	0.107	0.721	0.18363549	0.0314512503723	0.1398187496277	0.3450483036227712	0.11945025876940768	0.5354910868315123	0.40713053479010924	0.2696635997699832	0.4339114433582519	12	0.23404255319148937	0.019551466359977	0.3036227717078781	2.548595	16.0175813333333	9.28308816666665	-8.304413205502108	0.8265623621052851	3.0
FBgn0085446	5182	0.14185	11356.7	4189.3	0.049	0.343	127	78	201	207	-0.677	0.00349	0.62294302	0.088364467387	0.053485532613	0.2381491702045535	0.09149150906985612	0.6703539174064073	0.24913160941721343	0.7873184098803478	0.6189996140486299	11	0.0866460825935932	0.010227711308375145	0.20262446931686606	18.9453746666667	8.311584	13.62847933333335	5.139978783546388	0.6378953490186512	4.0
FBgn0085447	2734	0.02751	6399.0	1803.0	0.009	0.326	27	9	176	81	-0.381	0.563	0.0	0.0	0.02751	0.25442392099487854	0.15279626920263356	0.5927702999268483	0.34381858083394295	0.47733394294074283	0.4260142648134601	10	0.1528895391367959	0.06437454279444038		8.92809266666667	1.26760866666667	5.09785066666667	8.495007089182442	0.9169318289452478	2.0
FBgn0085450	1223	0.10521	2783.1	885.9	0.043	0.406	30	15	69	48	-0.391	0.472	0.004564375	0.00048021789374999997	0.10472978210625	0.2751414554374487	0.09682992641046637	0.6280024529844649	0.29354047424366314	0.5606688470973018	0.5442747342600163	2	0.19133278822567457	0.08013082583810302	0.2044153720359771	8.05530133333333	5.604744	6.8300226666666655	2.4971773702394415	0.5371980268669664	2.0
FBgn0085451	2486	0.13131	5467.3	1990.7	0.059	0.446	22	46	54	87	0.229	0.445	0.281479053	0.03696101444943	0.09434898555057	0.2292892196299271	0.12376186645213087	0.6469497184231705	0.2602574416733709	0.7255370072405478	0.544933628318584	22	0.1166532582461786	0.02172164119066774	0.1850362027353178	3.624696	5.76729666666667	4.695996333333335	-3.1454416126597016	0.6658240662843865	2.0
FBgn0085452	85	0.04952	203.2	51.8	0.025	0.506	4	1	4	6	-5.0	0.282				0.3333176470588236	0.040564705882352926	0.6261176470588234	0.27058823529411763	0.9897294117647059	0.7149882352941177	0	0.1411764705882353	0.43529411764705883	0.32941176470588235	5.88200966666667	5.44676066666667	5.66438516666667	0.5429373474884973	0.828141268674317	0.0
FBgn0085453	201	0.0712	516.5	86.5	0.037	0.521	5	5	21	6	0.714	0.125	0.008032671	0.0005719261752	0.0706280738248	0.4001094527363185	0.17791542288557208	0.42197014925373133	0.5323383084577115	0.067636815920398	0.415547263681592	0	0.14427860696517414	0.014925373134328358	0.3880597014925373	12.2912003333333	5.773151	9.03217566666665	4.799917751666516	0.8015726990370985	0.0
FBgn0085454	532	0.18103	1229.7	366.3	0.09	0.499	8	19	2	43	-8.053	0.00451				0.6525676691729319	0.05011090225563905	0.2972744360902257	0.7462406015037594	0.06775375939849623	0.4574342105263158	4	0.06390977443609022	0.041353383458646614	0.2894736842105263	9.61877366666667	0.0273576666666667	4.823065666666668	9.971517719416147	0.9909532381993039
FBgn0085455	296	0.3689	628.8	259.2	0.208	0.564	21	21	32	17	0.469	0.201	0.484686005	0.1788006672445	0.1900993327555	0.07971283783783778	0.3232939189189188	0.5969695945945942	0.3141891891891892	0.23033445945945946	0.441902027027027	0	0.16216216216216217	0.0	0.10810810810810811	6.654292	4.503251	5.5787715	2.6771377801422678	0.9610376185637346
FBgn0085456	269	0.1473	598.4	208.6	0.089	0.603	8	15	20	16	0.573	0.181	0.665946551	0.09809392696229999	0.0492060730377	0.17393680297397787	0.27741263940520444	0.5486245353159853	0.38661710037174724	0.14497026022304849	0.4008475836431227	0	0.18587360594795538	0.026022304832713755	0.1821561338289963
FBgn0085457	230	0.04268	523.0	167.0	0.022	0.507	5	1	17	13	-2.824	0.37	9.96e-07	4.2509280000000004e-08	0.042679957490720004	0.42796086956521695	0.13539999999999985	0.4366391304347825	0.5565217391304348	0.06933043478260854	0.34777391304347827	0	0.1608695652173913	0.09130434782608696	0.43043478260869567
FBgn0085458	249	0.14703	549.5	197.5	0.065	0.439	12	5	18	11	-0.467	0.75	0.001509433	0.00022193193398999998	0.14680806806601	0.3804016064257028	0.1348795180722892	0.484690763052209	0.4578313253012048	0.04530522088353415	0.3491847389558233	0	0.12048192771084337	0.0321285140562249	0.3855421686746988
FBgn0085459	264	0.13286	584.5	207.5	0.07	0.53	7	9	6	27	-2.5	0.0856				0.6000037878787878	0.10261742424242425	0.29739015151515164	0.7916666666666666	0.019409090909090897	0.2850189393939394	1	0.041666666666666664	0.20833333333333334	0.5946969696969697	0.381395	0.240933	0.311164	3.1136160470399665	0.6974965123986383
FBgn0085460	714	0.60627	1633.3	508.7	0.316	0.522	47	132	18	60	-0.187	0.642	0.0	0.0	0.60627	0.3944145658263302	0.08564845938375354	0.5199565826330532	0.4257703081232493	0.3246008403361342	0.4674901960784314	0	0.15126050420168066	0.3235294117647059	0.4369747899159664	1.915144	0.546834	1.230989	6.87011697392319	0.9067564177508523
FBgn0085461	213	0.23873	488.4	150.6	0.151	0.634	5	11	18	17	0.571	0.232				0.5706760563380282	0.09237558685446008	0.33693896713615	0.7183098591549296	0.04577464788732391	0.29236150234741787	0	0.08450704225352113	0.3004694835680751	0.5774647887323944	7.09622466666667	0.233045333333333	3.6646350000000014	9.666381246831525	0.9938061526443902	8.0
FBgn0085462	233	0.21889	555.0	144.0	0.208	0.951	3	12	18	24	0.667	0.134				0.5537811158798284	0.09195708154506442	0.354291845493562	0.6995708154506438	0.04520600858369095	0.2850042918454936	0	0.02575107296137339	0.1630901287553648	0.51931330472103	3.14904166666667	0.511473333333333	1.8302575000000014	8.267439732077138	0.9914857678320972
FBgn0085464	299	0.27419	723.6	173.4	9.046	32.991	0	0	0	0						0.5673779264214044	0.05787290969899665	0.37468227424749195	0.6220735785953178	0.035143812709029984	0.34270568561872905	3	0.1505016722408027	0.020066889632107024	0.34782608695652173
FBgn0085465	270	0.63342	624.7	185.3	0.434	0.685	8	59	10	27	0.634	0.0621				0.3049703703703705	0.23270370370370383	0.4622888888888887	0.46296296296296297	0.046607407407407375	0.30924074074074076	0	0.07037037037037037	0.4148148148148148	0.4962962962962963						8.0
FBgn0085466	266	0.81979	600.8	197.2	0.432	0.527	13	46	10	17	0.52	0.19	0.906488152	0.74312992212808	0.07666007787191997	0.19696240601503762	0.3386992481203009	0.46431203007518773	0.5037593984962406	0.10345112781954864	0.3241842105263158	0	0.07894736842105263	0.31954887218045114	0.47368421052631576	0.205834666666667	0.376951	0.2913928333333335	-3.9841933204506397	0.8225910411123156	7.0
FBgn0085468	123	0.18625	310.5	58.5	0.056	0.302	5	5	2	3	-0.5	1.0				0.578089430894309	0.03169918699186988	0.3902357723577238	0.6422764227642277	0.5670569105691056	0.6112682926829269	1	0.13821138211382114	0.15447154471544716	0.4146341463414634	119.645492666667	88.964587	104.3050398333335	2.0577895981422083	0.5029204740920021	1.0
FBgn0085470	365						6	1	19	25	-6.895	0.0496	8.444e-06			0.20304931506849336	0.05400547945205488	0.7429452054794528	0.1726027397260274	0.8911917808219181	0.6511945205479454	0	0.28493150684931506	0.41643835616438357	0.14246575342465753	4.16105633333333	10.2548933333333	7.207974833333315	-5.506341730427893	0.5934446531944191	4.0
FBgn0085471	245	0.23179	559.9	175.1	0.154	0.663	12	51	10	40	0.059	1.0	0.0	0.0	0.23179	0.28959591836734694	0.19718367346938773	0.513212244897959	0.39591836734693875	0.12461224489795916	0.3558081632653061	0	0.11836734693877551	0.1306122448979592	0.42857142857142855
FBgn0085472	239	0.13482	546.8	170.2	0.302	2.241	0	9	2	19	1.0	1.0				0.3818158995815899	0.18789121338912146	0.4302887029288704	0.5439330543933054	0.10695815899581594	0.3810962343096234	0	0.18410041841004185	0.2510460251046025	0.3891213389121339
FBgn0085473	295	0.15366	689.6	195.4	0.393	2.56	1	14	1	22	-0.571	1.0				0.20793559322033897	0.16556271186440674	0.6265152542372886	0.2847457627118644	0.368742372881356	0.45723728813559317	0	0.21016949152542372	0.4067796610169492	0.4
FBgn0085474	134	0.0881	321.3	80.7	4.37	49.606	7	0	5	7			0.0	0.0	0.0881	0.42882089552238806	0.08023880597014926	0.4909402985074629	0.4626865671641791	0.4234626865671643	0.4898955223880596	0	0.11194029850746269	0.08208955223880597	0.29850746268656714	2.066486	1.68346433333333	1.874975166666665	1.4370078251552747	0.7822778333366179
FBgn0085475	61	0.02134	141.0	42.0	0.007	0.341	2	0	5	3						0.18183606557377052	0.22508196721311474	0.5930163934426229	0.36065573770491804	0.11763934426229505	0.451983606557377	0	0.11475409836065574	0.5245901639344263	0.3770491803278688	5.602891	4.81812966666667	5.210510333333335	1.0619752311819597	0.8693168366194542
FBgn0085476	389	0.1961	867.1	299.9	0.097	0.497	12	8	31	31	-0.5	0.455	0.516989917	0.1013817227237	0.0947182772763	0.28087146529562973	0.20021079691516735	0.5189408740359897	0.44473007712082263	0.04146786632390737	0.2802467866323908	0	0.09768637532133675	0.030848329048843187	0.4524421593830334	3.24363166666667	0.0525606666666667	1.6480961666666682	9.836665989042995	0.9963792960934595
FBgn0085477	344	0.08065	761.7	270.3	0.04	0.493	13	6	16	23	-2.115	0.092	0.08811214	0.007106244091	0.073543755909	0.2489040697674421	0.24438953488372128	0.5067063953488374	0.4273255813953488	0.037011627906976624	0.27409883720930234	0	0.07267441860465117	0.01744186046511628	0.37209302325581395
FBgn0085478	1052	0.06149	2385.5	770.5	0.022	0.366	8	13	34	52	0.059	1.0	0.594245648	0.036540164895520005	0.024949835104479998	0.31023003802281346	0.11908745247148303	0.5706882129277568	0.35361216730038025	0.6291520912547529	0.4570389733840305	7	0.14923954372623574	0.2461977186311787		4.77829033333333	6.10558	5.441935166666665	-1.71195265920636	0.6788744204184731	2.0
FBgn0085479	375	0.32836	847.5	277.5	0.148	0.452	15	26	7	25	-1.06	0.206	0.0	0.0	0.32836	0.38732799999999973	0.10341600000000005	0.509210666666666	0.416	0.5805866666666658	0.468504	0	0.17333333333333334	0.14133333333333334	0.36533333333333334	8.13272833333333	0.533581	4.3331546666666645	9.323862995583582	0.9864669805369493	3.0
FBgn0085480	253	0.29534	583.6	175.4	0.143	0.485	9	13	19	20	0.271	0.602	0.515882693	0.15236079455062	0.14297920544938	0.23796442687747044	0.2699525691699605	0.49211462450592897	0.40711462450592883	0.04025691699604735	0.31922529644268777	0	0.13438735177865613	0.06324110671936758	0.5177865612648221	0.420985666666667	0.272562666666667	0.346774166666667	2.959480714163251	0.9437213200734089
FBgn0085481	318	0.37844	705.5	248.5	0.219	0.578	12	25	12	26	-0.04	1.0	0.225550212	0.08535722222928	0.29308277777072	0.3042012578616355	0.22971383647798732	0.4661100628930818	0.4937106918238994	0.06687106918238989	0.29322955974842774	0	0.10377358490566038	0.31761006289308175	0.5062893081761006	0.657201666666667	0.342551333333333	0.4998765	4.245618920405469	0.9138562731029938
FBgn0085482	175	0.25949	400.7	124.3	0.124	0.48	5	15	3	11	-0.222	1.0				0.3943828571428572	0.11891428571428572	0.4867371428571428	0.49142857142857144	0.0427771428571428	0.40994857142857144	0	0.21714285714285714	0.38285714285714284	0.3028571428571429	0.725267	0.424683333333333	0.5749751666666665	3.5764307642285997	0.6619883997507323
FBgn0085483	133	0.43557	293.5	105.5	0.166	0.38	5	6	1	8	-5.667	0.157				0.1983984962406015	0.21424812030075185	0.5873684210526318	0.3609022556390977	0.04060902255639096	0.32469924812030077	0	0.18796992481203006	0.46616541353383456	0.18045112781954886	7.32258566666667	4.06912033333333	5.695853	3.883700102294716	0.8643756264463179
FBgn0085484	304	0.03919	692.2	219.8	0.019	0.486	7	2	34	18	-0.853	0.704				0.39870723684210524	0.14324671052631588	0.4580986842105264	0.5	0.06654605263157881	0.3338322368421053	0	0.08223684210526316	0.003289473684210526	0.4276315789473684	29.2116826666667	20.5917726666667	24.9017276666667	2.4118421417300184	0.9022897786047493	0.0
FBgn0085485	167	0.28345	352.2	148.8	7.723	27.247	0	0	0	0						0.21388023952095805	0.1320119760479042	0.6541077844311376	0.20958083832335328	0.5676467065868265	0.44564071856287424	0	0.24550898203592814	0.23353293413173654	0.3413173652694611	1.98305133333333	0.868409333333333	1.4257303333333315	5.148790149462863	0.9456167431011584	0.0
FBgn0085486	308	0.02804	697.7	226.3	0.015	0.516	4	3	33	20	0.192	1.0				0.19935064935064928	0.2718474025974026	0.5287597402597404	0.4025974025974026	0.10093506493506488	0.38281818181818184	0	0.10064935064935066	0.08766233766233766	0.41233766233766234	9.75256966666667	0.309016333333333	5.030793000000001	9.678286499477897	0.9931264155432314
FBgn0085487	257	0.07798	562.7	208.3	0.04	0.512	3	1	25	14	-0.68	1.0				0.21085992217898836	0.29136964980544766	0.49777821011673157	0.4669260700389105	0.08077431906614785	0.3189533073929961	0	0.06614785992217899	0.0	0.28793774319066145
FBgn0085488	305	0.30052	671.4	243.6	0.136	0.453	5	13	12	17	0.455	0.533	0.0	0.0	0.30052	0.6076229508196723	0.04174098360655737	0.350649180327869	0.6754098360655738	0.2637016393442623	0.5338688524590164	0	0.13114754098360656	0.02622950819672131	0.14754098360655737	6.439211	0.390251	3.414731	9.376741262049707	0.9870504262598904
FBgn0085489	192	0.34553	411.4	164.6	0.215	0.623	4	20	5	22	0.12	1.0	0.568181818	0.19632386357354	0.14920613642646	0.11216666666666673	0.21253645833333334	0.6752916666666664	0.2760416666666667	0.5903124999999999	0.5223958333333333	0	0.19270833333333334	0.057291666666666664	0.13541666666666666	7.60272266666667	0.255607333333333	3.9291650000000016	9.658337953884342	0.9914209075845525
FBgn0085491	312	0.22945	709.6	226.4	0.105	0.46	19	12	30	20	-0.056	1.0	0.004120105	0.0009453580922499999	0.22850464190775	0.2518141025641027	0.16434615384615392	0.583794871794872	0.34935897435897434	0.3879423076923077	0.4709294871794872	0	0.15705128205128205	0.0	0.33653846153846156	1.85348466666667	0.490945333333333	1.1722150000000016	7.106172347131882	0.9700244293407502
FBgn0085506	88															0.2920568181818182	0.15313636363636365	0.5547954545454548	0.38636363636363635	0.13494318181818168	0.3833068181818181	0	0.09090909090909091	0.07954545454545454	0.3977272727272727
FBgn0085512	109						0	0	0	0						0.2928807339449541	0.25030275229357796	0.456862385321101	0.5504587155963303	0.06915596330275228	0.38903669724770634	1	0.10091743119266056	0.7522935779816514	0.7155963302752294	0.321638	0.049344	0.185491	8.367951265304486	0.9200782789892947
FBgn0085521	213						0	0	0	0						0.373943661971831	0.10821126760563385	0.5178873239436622	0.4131455399061033	0.3070938967136157	0.505056338028169	0	0.13615023474178403	0.023474178403755867	0.4788732394366197	0.253126666666667	0.029977	0.1415518333333335	8.754554028919381	0.9851106396202068	9.0
FBgn0085569	160						0	0	0	0						0.5118250000000001	0.11473749999999998	0.37346875	0.61875	0.07779999999999997	0.4088062499999999	0	0.0625	0.425	0.375	0.0512673333333333	0.0611763333333333	0.0562218333333333	-1.2414522100352217	0.8457393464932992	9.0
FBgn0085638	228						0	0	0	0						0.43379824561403507	0.17136842105263148	0.3948421052631578	0.6271929824561403	0.12168421052631574	0.36553947368421047	0	0.05263157894736842	0.10526315789473684	0.39473684210526316	19.8973686666667	27.8688233333333	23.883096000000002	-2.327914203921111	0.4318807366431037
FBgn0085736	94						0	6	0	6						0.21913829787234046	0.21541489361702137	0.5653936170212767	0.2978723404255319	0.14468085106382977	0.360436170212766	0	0.11702127659574468	0.6595744680851063	0.44680851063829785	190.723210666667	152.580861333333	171.652036	1.561634588106241	0.6194474423867781	9.0
FBgn0085599	340						0	0	0	0						0.2633588235294118	0.1788735294117647	0.5577470588235295	0.3205882352941177	0.20908823529411757	0.3898264705882353	0	0.08529411764705883	0.3735294117647059	0.35	0.45631	0.620455	0.5383825	-2.131244269190794	0.9048560122673024	9.0
FBgn0085693	213						0	0	0	0						0.3964178403755869	0.10557746478873238	0.4980187793427229	0.4413145539906103	0.2987793427230054	0.5072535211267606	0	0.07981220657276995	0.023474178403755867	0.4694835680751174						10.0
FBgn0085692	439															0.23217995444191333	0.14608883826879282	0.6217243735763098	0.24145785876993167	0.3966013667425971	0.4521731207289294	1	0.17539863325740318	0.1867881548974943	0.31890660592255127
FBgn0086129	1231	0.13251	2854.7	838.3	0.068	0.514	0	0	0	0						0.19227701056051982	0.08764662875710807	0.7200966693744921	0.16490658001624695	0.7278310316815607	0.5956604386677499	62	0.2883834281072299	0.034930950446791224	0.25264012997562957	5.63732566666667	10.570192	8.103758833333336	-4.117756741457216	0.6447748273996299	1.0
FBgn0086130	536	0.10813	1216.4	391.6	0.058	0.538	12	18	14	64	-2.048	0.0235	6.332e-06	6.8467916e-07	0.10812931532084	0.384651119402985	0.17914365671641813	0.4362406716417909	0.5317164179104478	0.12838619402985155	0.3480578358208955	1	0.13059701492537312	0.022388059701492536	0.375	1.553049	5.97409966666667	3.763574333333335	-7.162301285516931	0.6143551288372434	1.0
FBgn0086134	234	0.01775	556.9	145.1	0.007	0.41	0	0	3	11						0.326923076923077	0.2545384615384616	0.4185726495726497	0.5726495726495726	0.029876068376068356	0.29833760683760685	77	0.07264957264957266	0.03418803418803419	0.41025641025641024	53.2275696666667	74.3518013333333	63.789685500000004	-2.3101615045847446	0.5184243740846621	1.0
FBgn0086251	981	0.62113	2183.1	759.9	0.3	0.483	27	163	24	79	0.455	0.0544	0.234706598	0.14578330921573998	0.47534669078425995	0.32951172273190593	0.10263812436289532	0.5678389398572896	0.3720693170234455	0.5562487257900124	0.4685953109072375	8	0.29357798165137616	0.15188583078491336	0.3221202854230377	1.98500033333333	20.3372356666667	11.161118000000014	-8.981278588790257	0.9381450446467253	4.0
FBgn0086253	411	0.05874	964.9	268.1	0.034	0.57	18	7	47	24	-0.313	0.804	0.63785013	0.0374673166362	0.021272683363799998	0.38288077858880765	0.12683698296837	0.4902919708029198	0.44525547445255476	0.15117274939172806	0.3577688564476886	15	0.12895377128953772	0.0827250608272506	0.48905109489051096	0.852171333333333	4.841222	2.8466966666666664	-8.114999473978402	0.7423006591122611	3.0
FBgn0086254	350	0.09341	830.5	219.5	0.042	0.445	2	4	9	28	-0.556	0.637				0.23819428571428594	0.2837628571428572	0.47801142857142864	0.46	0.026468571428571362	0.33836	106	0.054285714285714284	0.002857142857142857	0.44285714285714284	158.38002	125.352920333333	141.8664701666665	1.6351334653422955	0.8608303043758633
FBgn0086265	381	0.3363	769.7	373.3	0.135	0.403	17	18	23	37	-0.519	0.391	0.0	0.0	0.3363	0.13658792650918627	0.10592125984251977	0.7574409448818898	0.1968503937007874	0.5464068241469812	0.5160472440944881	2	0.09973753280839895	0.03937007874015748	0.25196850393700787	0.144124333333333	27.090261	13.617192666666668	-9.946657705755955	0.947474199969824	4.0
FBgn0086266	181	0.28321	365.8	177.2	0.126	0.444	11	4	15	7	-0.283	1.0				0.16223756906077347	0.18105524861878458	0.6567237569060776	0.3149171270718232	0.3033093922651934	0.4139337016574586	1	0.19337016574585636	0.3756906077348066	0.18232044198895028	0.0303346666666667	28.3918506666667	14.211092666666683	-9.989310011908522	0.9566643251015361	4.0
FBgn0086346	836	0.05967	1933.0	575.0	0.025	0.416	17	11	37	60	-1.506	0.0503	0.0	0.0	0.05967	0.5358732057416267	0.0554066985645934	0.4087236842105266	0.6004784688995215	0.14271889952153122	0.4228720095693779	18	0.08732057416267942	0.029904306220095694	0.3241626794258373	21.0533476666667	21.5887713333333	21.321059499999997	-0.17755771664876327	0.5398338241639549	1.0
FBgn0086347	1011	0.08499	2471.1	561.9	0.049	0.578	12	22	84	65	0.578	0.0357	0.900264957	0.07651351869543	0.008476481304570002	0.41477645895153264	0.1678130563798219	0.41740949554896134	0.5509396636993076	0.029608308605341183	0.32164688427299704	13	0.08110781404549951	0.02967359050445104	0.466864490603363	9.60907033333333	12.3262683333333	10.967669333333316	-1.738542136990455	0.883756440347569
FBgn0086348	243	0.09233	519.8	209.2	0.031	0.338	7	1	21	11	-2.667	0.396	0.0	0.0	0.09233	0.3420329218106995	0.1745020576131688	0.48346502057613167	0.49382716049382713	0.09130452674897108	0.34046913580246907	1	0.08641975308641975	0.00823045267489712	0.522633744855967	1.49910733333333	0.408963333333333	0.9540353333333316	7.015580728821722	0.9491857182593247	3.0
FBgn0086350	649	0.61187	1458.2	488.8	0.19	0.311	22	81	15	38	0.312	0.427				0.34769953775038526	0.12895685670261955	0.5233759630200304	0.4036979969183359	0.23240215716486887	0.43593220338983046	5	0.22342064714946072	0.24036979969183359	0.32973805855161786	1.07463866666667	15.635223	8.354930833333334	-9.290761676923966	0.906312849241584	4.0
FBgn0086355	348	0.08103	881.1	162.9	0.037	0.457	4	3	24	13	0.278	0.692	0.881132987	0.07139820593661	0.00963179406339	0.379617816091954	0.17829885057471262	0.4420718390804604	0.5258620689655172	0.03884482758620677	0.31697126436781614	27	0.07758620689655173	0.008620689655172414	0.2959770114942529	105.827207	95.7364223333333	100.78181466666665	0.7071055092386249	0.5564667404709275	0.0
FBgn0086356	625	0.03679	1410.0	465.0	0.017	0.467	3	5	49	44	0.461	0.479				0.32338240000000024	0.18589120000000017	0.49076479999999983	0.4736	0.1942048	0.383336	32	0.1808	0.016	0.32	1.386231	17.8632833333333	9.62475716666665	-9.196328404439043	0.9337689464105992	2.0
FBgn0086357	476	0.0001	1120.5	307.5	0.0	0.228	0	0	21	9						0.6194411764705878	0.06280252100840336	0.317747899159664	0.7100840336134454	0.039863445378151084	0.2723928571428571	102	0.0273109243697479	0.07563025210084033	0.4810924369747899	50.7313026666667	96.6187386666667	73.6750206666667	-4.204931807195672	0.6735499856338009	0.0
FBgn0086358	831	0.13376	1827.5	665.5	0.043	0.323	13	21	33	50	0.062	1.0	0.424112364	0.05672926980864	0.07703073019135999	0.2539410348977135	0.10301444043321317	0.6430180505415168	0.30324909747292417	0.5991010830324908	0.6022707581227438	181	0.24428399518652227	0.0421179302045728	0.17208182912154033	6.67848966666667	10.996151	8.837320333333334	-3.3560354158199	0.57288108311662	4.0
FBgn0086359	683	0.06481	1601.8	447.2	0.025	0.393	10	4	20	36	-3.5	0.0319	0.780734207	0.05059938395567	0.014210616044330007	0.23627379209370367	0.23291215226939993	0.5307920937042455	0.37920937042459735	0.09360175695461273	0.32420058565153737	30	0.1581259150805271	0.007320644216691069	0.3308931185944363	12.584234	10.3242516666667	11.45424283333335	1.388418932163577	0.8381474740100278	1.0
FBgn0086361	374	0.01213	878.8	243.2	0.005	0.375	3	2	18	20	-0.667	0.664				0.3230080213903743	0.19009090909090914	0.48688770053475966	0.4732620320855615	0.07150267379679136	0.3386978609625669	17	0.10160427807486631	0.008021390374331552	0.22727272727272727	25.688864	31.6977846666667	28.69332433333335	-1.4727626026640936	0.4517145871576303
FBgn0086362	376	0.10706	887.7	240.3	0.045	0.416	9	14	26	12	0.703	0.0339				0.5283058510638292	0.04716489361702123	0.42451329787234027	0.5691489361702128	0.3196728723404259	0.5272952127659575	24	0.18882978723404256	0.09042553191489362		6.36997066666667	11.114049	8.742009833333334	-3.703389562850686	0.594110483791321	3.0
FBgn0086365	567	0.08553	1353.4	347.6	0.057	0.663	7	21	40	35	0.708	0.014	0.745387144	0.06375296242631999	0.021777037573680005	0.5380687830687838	0.08098941798941808	0.38092239858906524	0.6225749559082893	0.12812169312169325	0.3225802469135803	2	0.04938271604938271	0.014109347442680775	0.48677248677248675	2.40512166666667	1.61206966666667	2.00859566666667	2.739000544625276	0.8493272802258757
FBgn0086367	387	0.01825	965.2	195.8	0.011	0.573	3	3	21	26	-0.238	1.0				0.27700775193798455	0.23504392764857876	0.48795348837209346	0.5219638242894057	0.04849612403100768	0.32515762273901805	5	0.09302325581395349	0.01808785529715762	0.34108527131782945	18.386592	5.30320433333333	11.844898166666665	6.837014957546751	0.9333932078316317	1.0
FBgn0086368	765	0.07791	1803.0	492.0	0.05	0.645	12	30	14	66	-0.886	0.169	0.0	0.0	0.07791	0.39533333333333304	0.14079215686274507	0.46385882352941127	0.4980392156862745	0.16441960784313778	0.32588496732026145	4	0.06143790849673202	0.08235294117647059	0.4666666666666667	0.700295	0.712616666666667	0.7064558333333335	-0.1233255124275538	0.7901908146399304
FBgn0086370	292	0.05629	677.3	198.7	0.022	0.396	2	3	11	17	-0.03	1.0				0.1940650684931506	0.13324315068493145	0.6726849315068494	0.2876712328767123	0.4494417808219176	0.5196438356164383	6	0.3047945205479452	0.023972602739726026	0.2089041095890411	13.013274	8.46827366666667	10.740773833333336	2.9273461706506816	0.6539912381202063	2.0
FBgn0086371	251	0.05047	584.6	168.4	0.028	0.557	5	7	11	13	0.156	1.0	2e-09	1.0094e-10	0.05046999989906	0.3446533864541835	0.25547808764940244	0.399852589641434	0.5697211155378487	0.03866135458167325	0.32929482071713145	5	0.07569721115537849	0.08366533864541832	0.3745019920318725	18.713199	16.7228296666667	17.71801433333335	0.7930848227013636	0.7542459133301888	3.0
FBgn0086372	788						20	16	13	25	-1.404	0.101	1e-09			0.40620812182741095	0.06908121827411176	0.5247093908629447	0.41624365482233505	0.3973388324873099	0.4097703045685279	9	0.1218274111675127	0.024111675126903553	0.1916243654822335	11.5902323333333	15.1813253333333	13.385778833333301	-1.8801633901871366	0.8041246981844287	1.0
FBgn0086378	178						0	0	0	0						0.5694775280898876	0.05844382022471908	0.3720786516853933	0.6460674157303371	0.07214044943820201	0.3650674157303371	2	0.12359550561797752	0.10112359550561797	0.398876404494382	16.9729883333333	29.5356643333333	23.254326333333303	-3.68783282445523	0.30786133963499124	1.0
FBgn0086384	635	0.00601	1620.3	284.7	0.004	0.719	1	0	20	44						0.45364881889763814	0.16982834645669334	0.37649921259842506	0.6078740157480315	0.1318803149606298	0.43488503937007883	170	0.15905511811023623	0.047244094488188976	0.352755905511811	3.057534	7.33981133333333	5.198672666666665	-5.3857095224360965	0.5848279093792013
FBgn0086408	1136	0.08222	2694.3	713.7	0.051	0.623	44	25	92	94	-0.798	0.0483	0.148505952	0.01221015937344	0.07000984062656	0.23549647887323955	0.17936355633802795	0.5851426056338024	0.3221830985915493	0.2625052816901399	0.40296214788732393	3	0.19454225352112675	0.08274647887323944	0.2913732394366197	0.700917666666667	1.571983	1.1364503333333333	-5.060899327656779	0.8318052376324866	3.0
FBgn0086442	1049	0.062	2358.6	788.4	0.024	0.393	12	7	22	73	-4.688	0.00159				0.22168350810295503	0.25934318398474737	0.5189675881792182	0.4413727359389895	0.17167588179218304	0.3442650142993327	46	0.1363203050524309	0.0	0.27645376549094375	19.0068673333333	12.219606	15.613236666666651	3.0037429664935194	0.8897669451456772
FBgn0086443	558	0.04539	1312.5	361.5	0.02	0.45	7	9	19	32	-0.31	0.77	0.0	0.0	0.04539	0.30940681003584247	0.2220537634408604	0.4685179211469535	0.5	0.0713673835125454	0.3581218637992831	62	0.0967741935483871	0.0	0.3548387096774194	9.952318	26.613318	18.282818	-5.863797002773721	0.4102685097359218	0.0
FBgn0086444	894	0.01243	2096.9	585.1	0.007	0.54	6	2	38	63	-3.974	0.059				0.4011297539149886	0.14911633109619699	0.44973378076062615	0.5089485458612976	0.18090380313199036	0.3646096196868009	34	0.07494407158836688	0.007829977628635347	0.3769574944071588	1.47015533333333	3.96917	2.719662666666665	-5.904081065083125	0.47804320025863145
FBgn0086445	480	0.03069	1127.6	312.4	0.018	0.584	1	2	23	42	0.087	1.0				0.3150604166666669	0.1952020833333335	0.48972499999999997	0.49166666666666664	0.15438958333333327	0.3862854166666666	1	0.175	0.0020833333333333333	0.375	1.176265	4.17364833333333	2.674956666666665	-6.9124087421739135	0.6922888903547665	1.0
FBgn0086446	185	0.04202	416.6	138.4	0.029	0.7	4	4	5	16	-2.2	0.209	0.0	0.0	0.04202	0.0761027027027027	0.3803891891891895	0.5435351351351352	0.44324324324324327	0.12556216216216215	0.37347567567567563	13	0.12972972972972974	0.0	0.21621621621621623	5.22719033333333	8.944914	7.086052166666665	-3.588445999686636	0.6369030613599519	1.0
FBgn0086447	132	0.17035	299.0	97.0	0.076	0.447	1	4	1	7	-0.75	1.0				0.3866060606060605	0.18012878787878783	0.4332954545454546	0.5454545454545454	0.2094469696969697	0.40774242424242424	17	0.15151515151515152	0.0	0.3181818181818182	3.257819	15.394179	9.325999	-7.712910232889872	0.750202873939351	1.0
FBgn0086448	481	0.19475	1083.2	359.8	0.213	1.096	0	0	0	0						0.4559022869022867	0.18506860706860737	0.3590228690228687	0.6403326403326404	0.05962577962577956	0.332954261954262	0	0.029106029106029108	0.14553014553014554	0.6195426195426196	1.583378	4.01444766666667	2.798912833333335	-5.63344461878832	0.6301203541240441	1.0
FBgn0086450	1031	0.04012	2457.7	635.3	0.021	0.525	7	7	55	72	-0.309	0.778	0.797786941	0.032007212072920004	0.00811278792708	0.27854607177497526	0.2090834141610086	0.5123637245392824	0.42289039767216297	0.08121435499515044	0.31406692531522795	11	0.0979631425800194	0.002909796314258002	0.26867119301648884	6.86290466666667	6.69070266666667	6.77680366666667	0.1796648999053784	0.6673745531969123	0.0
FBgn0086451	2096	0.12461	4630.2	1657.8	0.066	0.528	85	67	202	130	0.184	0.32	0.759072486	0.09458802248046	0.03002197751954	0.6003392175572511	0.05711879770992405	0.34253435114503694	0.6750954198473282	0.05369036259542012	0.31182395038167937	11	0.08635496183206107	0.09351145038167939	0.4599236641221374	2.09067733333333	13.786509	7.938593166666665	-8.387638129268426	0.7913864357393611	1.0
FBgn0086472	117	0.0001	291.4	59.6	0.0	0.181	0	0	1	0						0.38231623931623937	0.0694957264957265	0.5481794871794872	0.4358974358974359	0.46286324786324834	0.5993504273504273	110	0.1794871794871795	0.0	0.5641025641025641	489.445444666667	1247.57609033333	868.5107674999986	-5.6570566807732465	0.472143599617788	1.0
FBgn0086519	117	0.64194	263.5	87.5	0.289	0.45	8	26	1	6	-0.846	1.0				0.1937264957264957	0.3410341880341882	0.4651623931623931	0.48717948717948717	0.2033418803418804	0.37235897435897436	3	0.07692307692307693	0.0	0.21367521367521367	0.318925	2.03567566666667	1.1773003333333352	-8.331691045526714	0.9382984948826478
FBgn0086532	468	0.05324	1051.9	352.1	0.025	0.468	14	6	30	23	-0.789	0.422	0.0	0.0	0.05324	0.44800213675213724	0.14434401709401726	0.40764529914529896	0.5811965811965812	0.07188034188034201	0.3264679487179487	21	0.06837606837606838	0.049145299145299144	0.391025641025641	4.61093466666667	8.86278966666667	6.73686216666667	-4.255905161709772	0.5554574358087626	1.0
FBgn0086558	534						0	0	2	8						0.09997003745318347	0.4248333333333332	0.4752958801498133	0.4700374531835206	0.024372659176029945	0.3566404494382022	32	0.10299625468164794	0.0	0.2883895131086142	230.407648666667	224.710617333333	227.559133	0.17701306299127198	0.4731443285895655	1.0
FBgn0086604	1201						24	6	68	39	-1.294	0.123	0.164150227			0.12960865945045794	0.3230882597835134	0.5473255620316404	0.3896752706078268	0.13400749375520418	0.3554329725228976	0	0.09908409658617819	0.0033305578684429643	0.25228975853455454	2.29781566666667	0.715923	1.506869333333335	6.572701282294792	0.9234403032830331	3.0
FBgn0086605	339	0.10201	753.6	263.4	0.041	0.397	1	8	4	26	0.188	1.0				0.5482330383480827	0.05515929203539821	0.3966253687315636	0.5693215339233039	0.16649262536873155	0.358047197640118	4	0.10324483775811209	0.05014749262536873	0.44837758112094395	12.3069836666667	15.470855	13.88891933333335	-1.6004290407710364	0.5732838459939492	1.0
FBgn0086608	119	0.33265	270.4	86.6	0.128	0.385	2	6	0	2						0.28509243697479	0.10636974789915965	0.6086218487394961	0.29411764705882354	0.5993529411764706	0.5639243697478993	8	0.23529411764705882	0.20168067226890757	0.226890756302521	2.47410066666667	1.74485	2.109475333333335	2.4087658919943227	0.85091176233943
FBgn0086610	219	0.28548	509.2	147.8	0.105	0.369	6	8	13	11	0.365	0.737	0.446314373	0.12741382720404001	0.15806617279596	0.3696986301369863	0.15924200913242018	0.47105022831050264	0.5159817351598174	0.19167123287671314	0.3442100456621004	0	0.1187214611872146	0.0867579908675799	0.4155251141552511						6.0
FBgn0086611	105	0.58885	234.0	81.0	0.362	0.615	4	25	0	9						0.11943809523809519	0.3294571428571428	0.5510380952380951	0.4095238095238095	0.39007619047619074	0.37773333333333325	2	0.14285714285714285	0.0	0.26666666666666666	1.13506033333333	2.363624	1.749342166666665	-4.685530590165077	0.872006714569639	4.0
FBgn0086613	1638	0.07705	3656.6	1257.4	0.036	0.472	29	27	66	133	-1.164	0.0126	0.787556377	0.06068121884785	0.016368781152149993	0.3967600732600731	0.11735897435897423	0.4858626373626372	0.4987789987789988	0.35924542124542325	0.4446092796092796	385	0.184981684981685	0.007326007326007326	0.3724053724053724	1.76555633333333	5.23908466666667	3.5023205	-6.28285799472526	0.6804197405645849	1.0
FBgn0086655	1744	0.13994	3714.4	1517.6	0.048	0.34	34	44	36	95	-1.039	0.0228	0.0	0.0	0.13994	0.18659805045871541	0.11418176605504583	0.69922133027523	0.21330275229357798	0.7353319954128433	0.5550172018348624	4	0.17603211009174313	0.12098623853211009	0.18979357798165136	1.57085966666667	3.19743	2.3841448333333353	-4.565855991950153	0.8184527769257132	2.0
FBgn0086656	226	0.03576	544.1	133.9	0.015	0.413	1	4	7	15	0.464	1.0				0.6138716814159293	0.021199115044247745	0.364933628318584	0.6238938053097345	0.38902212389380536	0.6060132743362832	42	0.08849557522123894	0.017699115044247787	0.17256637168141592	24.6895903333333	27.3458806666667	26.0177355	-0.7209845014279039	0.5187231259469567
FBgn0086657	720	0.02369	1664.8	495.2	0.012	0.515	5	5	17	59	-2.471	0.115	0.0	0.0	0.02369	0.4236291666666666	0.1472666666666668	0.42911805555555527	0.5402777777777777	0.05790416666666658	0.34202083333333333	14	0.09305555555555556	0.020833333333333332	0.39444444444444443	2.84081433333333	7.50190266666667	5.1713585	-5.810549555906251	0.5223685052094564
FBgn0086673	842	0.17636	1807.2	718.8	0.071	0.404	42	31	33	54	-1.217	0.017	0.084292118	0.014865757930479999	0.16149424206951998	0.17889192399049897	0.15834679334916857	0.6627185273159152	0.23634204275534443	0.5264311163895489	0.5327517814726841	3	0.171021377672209	0.023752969121140142	0.24821852731591448	0.0495286666666667	0.032461	0.04099483333333335	2.8821615671341934	0.9194403387091808	4.0
FBgn0086674	513						7	4	13	7	0.058	1.0				0.39922027290448336	0.11682066276803134	0.48394931773879146	0.4775828460038986	0.32708187134502903	0.4617056530214425	1	0.10526315789473684	0.04093567251461988		6.884201	14.06387	10.4740355	-4.585194604639673	0.637454859177978	0.0
FBgn0086675	356						0	2	9	7	1.0	0.471				0.24585955056179803	0.2590337078651686	0.4950674157303365	0.45224719101123595	0.10118539325842706	0.35807584269662923	6	0.15730337078651685	0.0028089887640449437	0.3146067415730337	4.660423	1.77415933333333	3.217291166666665	5.787922395714429	0.9303648884299366
FBgn0086676	630	0.05304	1458.8	431.2	0.021	0.404	14	5	48	35	-1.042	0.298	0.045708443	0.00242437581672	0.05061562418328	0.5371396825396826	0.06074603174603173	0.402095238095238	0.6238095238095238	0.19271111111111078	0.3221952380952381	5	0.08253968253968254	0.009523809523809525	0.3904761904761905	24.4807643333333	27.637932	26.059348166666652	-0.8551134441315864	0.5752833232803881	0.0
FBgn0086677	560	0.06186	1295.0	385.0	0.026	0.422	0	0	0	0						0.29853928571428573	0.09485535714285724	0.6066071428571428	0.30178571428571427	0.43065178571428603	0.48815714285714285	3	0.21071428571428572	0.13392857142857142	0.22678571428571428	3.59041566666667	1.028148	2.309281833333335	6.860659003719067	0.8846187157102304	4.0
FBgn0086679	826	0.02502	1894.8	583.2	0.012	0.491	9	7	24	71	-2.804	0.0181	0.0	0.0	0.02502	0.33234503631961293	0.23424818401937023	0.43339588377723925	0.5447941888619855	0.06530024213075106	0.30700726392251815	2	0.09685230024213075	0.11259079903147699	0.43099273607748184	6.08190466666667	7.00776933333333	6.544837	-0.9978148930823338	0.5928437306497026	2.0
FBgn0086680	742						4	0	28	17						0.3312641509433963	0.05679784366576823	0.6119595687331546	0.3423180592991914	0.6012223719676556	0.5229474393530997	12	0.10377358490566038	0.5983827493261455		18.4520053333333	6.015031	12.23351816666665	6.408282660399108	0.8021531581542216	2.0
FBgn0086681	498	0.41361	1128.5	365.5	0.228	0.551	17	36	6	38	-1.991	0.0537	5.6458e-05	2.335159338e-05	0.41358664840661996	0.5455481927710846	0.07345180722891573	0.38101606425702783	0.6184738955823293	0.19164658634538148	0.4819477911646587	0	0.13253012048192772	0.030120481927710843	0.3815261044176707	8.477318	0.27786	4.377589	9.6670398704832	0.9801469594253199	6.0
FBgn0086683	403						4	21	2	34	-2.238	0.216				0.22365508684863541	0.1860521091811414	0.590275434243176	0.31017369727047145	0.27656327543424314	0.4083076923076923	19	0.23821339950372208	0.0	0.2630272952853598	9.12701433333333	18.411048	13.769031166666664	-4.517956718431625	0.5304917548079456	1.0
FBgn0085407	651	0.07934	1558.5	394.5	0.051	0.64	28	6	69	34	-1.3	0.127	0.7163723	0.05683697828199999	0.022503021718000005	0.2857480798771118	0.12952073732718908	0.5847327188940089	0.3456221198156682	0.49577880184331796	0.4877081413210445	6	0.19201228878648233	0.12749615975422426	0.2780337941628264	2.87354966666667	0.944217	1.908883333333335	6.378583679945671	0.9273927971704246	3.0
FBgn0086686	1200						39	33	46	38	0.024	1.0	0.596504177			0.23996500000000032	0.11082083333333337	0.6492158333333332	0.27	0.6935716666666668	0.5072308333333333	8	0.15833333333333333	0.13916666666666666	0.16583333333333333	12.0627946666667	18.578693	15.320743833333351	-2.941545907460333	0.5805508678353359	3.0
FBgn0086687	383	0.05643	919.8	229.2	0.025	0.438	0	3	6	24	1.0	1.0				0.49427415143603165	0.10713054830287211	0.3986031331592692	0.6031331592689295	0.17236292428198494	0.3149373368146214	41	0.09921671018276762	0.09660574412532637	0.4960835509138381	653.302734666667	373.742879	513.5228068333336	3.7143204770213076	0.8020579294853042
FBgn0086690	2895	0.09172	6626.3	2058.7	0.044	0.481	73	68	155	177	-0.226	0.317	0.532308292	0.048823316542239995	0.04289668345776	0.5291419689119174	0.06680414507772024	0.40404525043177864	0.5796200345423144	0.39203419689119157	0.5122701208981002	29	0.12331606217616581	0.021070811744386873	0.22694300518134716	16.5622816666667	13.1098396666667	14.8360606666667	1.6344542458618558	0.6725106529828623	3.0
FBgn0086691	138	0.03856	313.1	100.9	0.019	0.506	3	3	8	8	0.0	1.0				0.2998913043478259	0.22326086956521735	0.47684057971014465	0.4855072463768116	0.16129710144927542	0.4090869565217392	2	0.050724637681159424	0.0	0.2536231884057971	88.1597566666667	57.1666473333333	72.663202	2.9496962906907083	0.7684720906728333	0.0
FBgn0086693	1123	0.04013	2606.7	762.3	0.019	0.469	5	12	56	65	0.516	0.297	0.001514251	6.076689263e-05	0.04006923310737	0.42809349955476383	0.11020480854853103	0.46170792520035614	0.4995547640249332	0.21158236865538735	0.37609973285841497	2	0.13624220837043632	0.017809439002671415	0.3535173642030276	0.297467	0.217952666666667	0.25770983333333347	2.156214516347225	0.5944917298527654
FBgn0086694	1044	0.02839	2558.2	573.8	1.172	41.269	0	0	0	0						0.6233419540229888	0.03391091954022993	0.34271455938697276	0.6561302681992337	0.2509233716475091	0.5526159003831418	13	0.10919540229885058	0.06321839080459771	0.25191570881226055	3.67415533333333	14.560107	9.117131166666665	-7.249313011460185	0.7064931600528269	2.0
FBgn0086695	568	0.11178	1297.7	406.3	0.059	0.529	7	18	2	46	-7.944	0.00614	0.927740514	0.10370283465492	0.008077165345080004	0.3844137323943662	0.108625	0.5069630281690143	0.4647887323943662	0.284894366197183	0.446387323943662	2	0.176056338028169	0.01056338028169014	0.323943661971831	0.163820666666667	5.037783	2.6008018333333336	-9.669704704888282	0.88009315347486	1.0
FBgn0086698	951	0.04775	2294.7	558.3	2.741	57.411	0	0	0	0						0.31964773922187123	0.15685699263932693	0.5235131440588855	0.4395373291272345	0.25698107255520486	0.37640694006309144	13	0.11146161934805468	0.07991587802313355	0.334384858044164	1.77753666666667	3.365047	2.571291833333335	-4.171426809843424	0.47441213218234685	2.0
FBgn0086704	521	0.09204	1228.5	334.5	0.037	0.405	20	8	27	22	-1.037	0.225	0.244824712	0.02253366649248	0.06950633350752	0.49150479846449097	0.08790595009596926	0.4205489443378117	0.5623800383877159	0.13821497120921292	0.3835067178502879	13	0.09596928982725528	0.0345489443378119	0.42418426103646834	4.92954033333333	1.53275833333333	3.23114933333333	6.579931656776214	0.950348378996993	3.0
FBgn0086706	611	0.00177	1410.0	423.0	0.001	0.401	2	0	43	26						0.340278232405892	0.19619967266775792	0.46350409165302786	0.502454991816694	0.07576432078559737	0.321037643207856	12	0.088379705400982	0.02618657937806874	0.3649754500818331	35.5529556666667	54.862021	45.207488333333345	-2.953598173186925	0.4899126705867116	0.0
FBgn0086707	1330	0.15972	3018.6	971.4	0.083	0.521	37	59	43	91	-0.327	0.328	0.214778892	0.03430448463024	0.12541551536976	0.3880556390977444	0.04588646616541364	0.5660639097744354	0.3894736842105263	0.6462466165413556	0.6360902255639098	14	0.324812030075188	0.0	0.3022556390977444	5.155947	13.16613	9.1610385	-5.665035297903932	0.6841678294789008	1.0
FBgn0086708	635						21	11	27	32	-1.263	0.082	0.627367769			0.22011968503937013	0.06470866141732291	0.7151700787401568	0.2173228346456693	0.7889763779527562	0.5885118110236222	37	0.23622047244094488	0.011023622047244094	0.11496062992125984	13.8350663333333	4.968947	9.40200666666665	6.0312411948328295	0.7096863823231577	4.0
FBgn0086710	111	0.01136	284.9	48.1	0.004	0.318	0	0	0	2						0.33818918918918905	0.24930630630630635	0.41256756756756746	0.5945945945945946	0.15632432432432433	0.4094504504504504	111	0.009009009009009009	0.15315315315315314	0.4594594594594595	405.282938666667	1058.95369466667	732.1183166666684	-5.765007050964892	0.5026084717802083	0.0
FBgn0086711	474	0.02236	1041.9	380.1	0.009	0.389	9	1	40	24	-4.4	0.149				0.3867025316455694	0.1172299578059072	0.49606751054852316	0.4282700421940928	0.2821898734177215	0.38444303797468354	14	0.12447257383966245	0.23839662447257384	0.4957805907172996	3.482759	17.932805	10.707782	-7.910087671436298	0.7980575725020633	2.0
FBgn0086712	639	0.10809	1486.8	430.2	0.058	0.54	15	21	49	42	0.388	0.242	0.634222885	0.06855315163965	0.03953684836035	0.3722456964006256	0.17600312989045386	0.4517558685446011	0.513302034428795	0.12369640062597825	0.33521283255086076	4	0.050078247261345854	0.02190923317683881	0.31768388106416273	5.27038566666667	7.67239866666667	6.47139216666667	-2.580533189072237	0.5603707805647353	2.0
FBgn0086757	611	0.05215	1417.3	415.7	0.021	0.4	18	7	38	36	-1.436	0.102	0.335596806	0.0175013734329	0.0346486265671	0.7323240589198039	0.03025859247135845	0.2374026186579378	0.7986906710310966	0.1676841243862525	0.5325581014729951	25	0.04746317512274959	0.09328968903436989	0.2765957446808511	5.581746	9.95361266666667	7.767679333333335	-3.8309889440528657	0.6797152497064403	2.0
FBgn0086758	840						3	5	34	26	0.541	0.454				0.31693809523809496	0.10235000000000029	0.5807309523809526	0.3547619047619048	0.5809178571428576	0.5051619047619048	21	0.18571428571428572	0.1130952380952381		3.90573166666667	0.657977333333333	2.2818545000000015	8.199811950759454	0.8755176670413582	3.0
FBgn0086768	226	0.06521	512.8	165.2	0.026	0.392	1	3	4	15	-0.25	1.0				0.3262566371681415	0.18214601769911515	0.4915884955752212	0.48672566371681414	0.06124336283185827	0.34277433628318577	3	0.084070796460177	0.0	0.29646017699115046	22.982762	17.3991686666667	20.190965333333352	1.9369988383413195	0.5316698882927337	0.0
FBgn0086778	564						0	1	3	9	1.0	1.0				0.35437588652482266	0.17625000000000043	0.46938475177304917	0.49645390070921985	0.1850549645390075	0.374322695035461	2	0.12056737588652482	0.0070921985815602835	0.3971631205673759	3.955642	1.44307133333333	2.699356666666665	5.9671825577437545	0.9275514557740276
FBgn0086779	727	0.22728	1658.7	522.3	0.097	0.426	4	44	11	42	0.653	0.0977	0.0	0.0	0.22728	0.2566354883081152	0.1948830811554334	0.548492434662998	0.38514442916093533	0.2161898211829433	0.4251678129298487	16	0.20220082530949107	0.06327372764786796	0.3108665749656121	12.9394323333333	21.711761	17.325596666666648	-3.470742723611452	0.5640974328403432	1.0
FBgn0086782	180						0	0	0	0						0.39622777777777735	0.14782777777777778	0.45597777777777804	0.5277777777777778	0.40391111111111105	0.4328722222222222	0	0.07222222222222222	0.5777777777777777	0.39444444444444443	1.42564366666667	0.973496333333333	1.1995700000000016	2.6191510728722958	0.43406354669036235	4.0
FBgn0086784	834	0.01385	1930.4	571.6	0.006	0.451	6	1	12	52	-25.0	0.000764				0.532904076738609	0.07366067146282983	0.39344124700239774	0.6139088729016786	0.048870503597122236	0.3385335731414868	7	0.07913669064748201	0.0683453237410072	0.3645083932853717	17.0616213333333	12.0741583333333	14.5678898333333	2.3861432170136365	0.8205117840398207	1.0
FBgn0086785	399	0.04611	880.5	316.5	0.018	0.394	1	0	7	9						0.4224536340852133	0.16762406015037598	0.4099298245614034	0.5864661654135338	0.03247619047619043	0.33202005012531327	7	0.09523809523809523	0.0	0.3333333333333333	3.15552433333333	3.70312266666667	3.4293234999999997	-1.125534595678712	0.3609763150921527	1.0
FBgn0086855	610						11	12	14	39	-1.554	0.109	0.0			0.3691016393442624	0.12192786885245925	0.5089491803278685	0.4557377049180328	0.3091704918032781	0.40615901639344265	1	0.16393442622950818	0.08360655737704918	0.33934426229508197	2.97304966666667	12.488252	7.730650833333335	-7.4121705402166596	0.7229953134158565	2.0
FBgn0086856	221	0.43164	514.3	148.7	0.305	0.708	6	17	3	21	-1.471	0.286	0.717948718	0.30989538463752003	0.12174461536247999	0.31672850678733017	0.04957013574660629	0.633628959276018	0.29411764705882354	0.8497873303167419	0.6330542986425338	3	0.26244343891402716	0.1085972850678733	0.36199095022624433	5.44921366666667	20.282913	12.866063333333335	-7.062941759375657	0.7231215024654529	4.0
FBgn0086895	1242	0.04633	2798.5	927.5	0.476	10.266	0	7	0	9						0.35076972624798664	0.1583107890499193	0.4909565217391298	0.463768115942029	0.2791022544283436	0.4274895330112721	9	0.14814814814814814	0.001610305958132045	0.357487922705314	2.12568433333333	11.2013196666667	6.663502000000015	-7.960223208614144	0.7390694710331709
FBgn0086898	927	0.08254	2141.6	639.4	0.039	0.477	29	18	32	63	-2.172	0.0021	1.4443e-05	1.19212522e-06	0.08253880787478	0.35124595469255654	0.09230312837108973	0.5564617044228696	0.3732470334412082	0.28537756202804726	0.4468468176914779	8	0.16720604099244876	0.08522114347357065	0.2772384034519957	1.29586933333333	3.526143	2.411006166666665	-5.936754277329194	0.7583217143555305	2.0
FBgn0086900	102	0.45072	235.7	70.3	0.594	1.317	0	50	0	14						0.1535882352941177	0.34532352941176464	0.5010980392156864	0.49019607843137253	0.11823529411764701	0.38188235294117645	0	0.0	0.029411764705882353	0.24509803921568626
FBgn0086901	2351	0.08825	5243.2	1809.8	0.029	0.323	58	17	114	82	-1.454	0.00317	0.042631945	0.0037622691462499995	0.08448773085375	0.29053509145044604	0.12486643981284533	0.5846116546150578	0.33092301148447467	0.5869400255210515	0.457807741386644	0	0.1522756273925989	0.07954062101233518	0.25733730327520205	10.132381	5.323833	7.728107	4.201114125512408	0.7636286615870068	3.0
FBgn0086904	217	0.03312	534.0	117.0	0.015	0.453	0	1	9	16	1.0	1.0				0.3288341013824885	0.11789400921658985	0.5532165898617509	0.4055299539170507	0.4927649769585256	0.5496958525345622	126	0.14285714285714285		0.22580645161290322	112.021619	275.873718333333	193.9476686666665	-5.50300644853109	0.47524270575275523	1.0
FBgn0086906	18468	0.18021	41023.2	14380.8	0.071	0.396	601	437	1050	787	-0.031	0.724	0.638567995	0.11507633837895001	0.06513366162105	0.0	0.0	0.0	0.0	0.0	0.0	14	0.013266190166774963		0.2658652804851635	87.268033	30.4522623333333	58.86014766666665	6.146988934223395	0.8261141436040587	0.0
FBgn0086907	105	0.082	240.0	75.0	0.03	0.361	1	0	2	5						0.24399999999999997	0.18825714285714296	0.5677238095238095	0.3142857142857143	0.11999047619047616	0.452552380952381	15	0.18095238095238095		0.2857142857142857	51.408587	0.124145666666667	25.76636633333333	9.975822093186979	0.9927529231141866	4.0
FBgn0086908	1262	0.15277	2941.1	844.9	0.081	0.528	9	53	15	100	-0.132	0.82	4.8e-08	7.332959999999999e-09	0.15276999266704	0.2268732171156893	0.21070443740095088	0.5624294770206014	0.3573692551505547	0.3366172741679892	0.42525277337559436	22	0.18462757527733756		0.2979397781299525	2.34998233333333	7.10287766666667	4.72643	-6.3528388736260375	0.6318757173764423
FBgn0086909	417	0.07872	958.9	292.1	0.043	0.551	15	5	12	29	-6.25	0.00101	0.000253052	1.9920253439999997e-05	0.07870007974656	0.376199040767386	0.16801678657074332	0.45578417266187	0.5059952038369304	0.17755155875299683	0.34983213429256593	2	0.09112709832134293		0.3908872901678657	17.9412003333333	8.116983	13.029091666666648	4.988956210104276	0.684392628407067	2.0
FBgn0086912	539	0.21029	1217.0	400.0	0.133	0.634	7	36	12	44	0.287	0.611	0.58387781	0.12278366466490001	0.0875063353351	0.12745454545454551	0.09549165120593697	0.7770593692022277	0.137291280148423	0.8720909090909096	0.6272597402597402	13	0.3042671614100185		0.17810760667903525	1.95997366666667	22.593198	12.276585833333336	-9.098322610693188	0.8652550156043224	4.0
FBgn0086913	410						1	0	4	6						0.18546341463414653	0.2262170731707317	0.5883292682926828	0.3170731707317073	0.476695121951218	0.42808536585365853	20	0.16829268292682928		0.35609756097560974	0.739379	0.295926	0.5176525000000001	5.56821710363581	0.9445673060033145	2.0
FBgn0086915	215	0.55315	492.8	152.2	0.311	0.563	3	38	2	18	0.289	1.0				0.2733162790697676	0.08075813953488377	0.6459209302325586	0.26046511627906976	0.686972093023256	0.6329581395348838	15	0.26046511627906976		0.22790697674418606	151.373754	1.00708833333333	76.19042116666667	9.933250250897569	0.993423427008249	7.0
FBgn0086916	715	0.19336	1608.2	536.8	0.115	0.593	1	8	18	8	0.944	0.00493	0.697249865	0.1348202338964	0.05853976610360001	0.5409398601398591	0.11619999999999996	0.34286713286713294	0.6727272727272727	0.06126433566433591	0.34218461538461536	0	0.046153846153846156		0.5160839160839161	1.456506	0.064389	0.7604475	9.548595473128076	0.9930313200609244	2.0
FBgn0086917	553						0	0	0	0						0.4049566003616638	0.13311573236889715	0.4618896925858951	0.4972875226039783	0.12431826401446637	0.3152839059674502	0	0.11573236889692586		0.5099457504520796	0.0832773333333333	0.0767316666666667	0.0800045	0.5780446495773143	0.8862081977507201
FBgn0087002	3351	0.18955	7776.0	2277.0	0.09	0.476	11	67	7	128	-2.002	0.0383				0.2520128319904504	0.30649059982094834	0.4415025365562509	0.5261116084750821	0.040370337212772195	0.31424410623694415	61	0.07042673828707849		0.3816771113100567	419.968424666667	308.046641	364.00753283333347	2.1489028028278363	0.8498333539338085	3.0
FBgn0087005	198	0.05576	448.8	145.2	0.021	0.368	4	1	1	9	-35.0	0.017				0.19243434343434343	0.2765505050505051	0.5309898989898987	0.40404040404040403	0.265671717171718	0.3822121212121212	10	0.050505050505050504		0.23737373737373738	26.0674673333333	8.19041033333333	17.128938833333315	6.542644001697856	0.959884342318185	2.0
FBgn0087007	2637	0.12996	5874.5	2036.5	0.053	0.407	83	58	135	141	-0.495	0.0622	0.08995129	0.0116900696484	0.1182699303516	0.20598103905953702	0.16834433067880164	0.6256685627607146	0.28517254455821006	0.6472180508153209	0.5217379598028061	21	0.2142586272279105		0.22525597269624573	8.52787166666667	6.831219	7.679545333333335	1.5527756013878111	0.8704699001865897	3.0
FBgn0087008	2012	0.15814	4464.9	1571.1	0.062	0.391	8	18	26	47	0.197	0.811	0.193066578	0.030531548644919998	0.12760845135508	0.19959343936381682	0.1164657057654074	0.6839204771371784	0.2286282306163022	0.7092673956262405	0.5365974155069583	29	0.20427435387673956		0.17594433399602386	4.70398466666667	22.3436853333333	13.523834999999986	-7.72536719351618	0.7418512739566048	2.0
FBgn0087011	745						0	0	0	0						0.25828859060402665	0.22908993288590618	0.512606711409396	0.43221476510067114	0.07614496644295317	0.37315838926174494	1	0.11140939597315436		0.3503355704697987	7.83701466666667	0.60399	4.220502333333335	9.202023356298406	0.848209988425472	2.0
FBgn0087012	930	0.40397	2063.4	726.6	0.152	0.376	11	50	11	59	-0.18	0.816				0.3529978494623653	0.14051720430107528	0.5064881720430103	0.45161290322580644	0.33512580645161283	0.3589118279569893	1	0.14193548387096774		0.3258064516129032	3.74094266666667	0.756707333333333	2.2488250000000014	7.818873048178915	0.866802014908258	2.0
FBgn0087013	1105	0.07619	2522.6	792.4	0.036	0.479	2	17	15	76	0.404	0.732				0.6292859728506784	0.048176470588235314	0.3225357466063352	0.7058823529411765	0.06414117647058848	0.3189900452488688	77	0.051583710407239816		0.3266968325791855	48.0786056666667	80.5107093333333	64.2946575	-3.458546170310182	0.49294793546023496	1.0
FBgn0087021	222	0.28665	489.9	176.1	0.131	0.456	8	21	9	17	0.28	0.771	0.45457315	0.1303033934475	0.15634660655250002	0.601837837837838	0.07377027027027024	0.3244324324324325	0.6891891891891891	0.07897297297297293	0.5406936936936937	21	0.02702702702702703		0.38738738738738737	0.704574333333333	10.9206913333333	5.812632833333317	-9.335417133085453	0.9416734864058345	4.0
FBgn0087035	1217	0.36936	2749.2	901.8	0.23	0.622	13	218	11	140	0.241	0.525	0.392924602	0.14513063099472	0.22422936900528	0.19768364831552998	0.17498520953163488	0.627337715694331	0.3229252259654889	0.35349137222678834	0.4654198849630238	61	0.15776499589153656		0.2744453574363188	39.453341	41.3416926666667	40.397516833333356	-0.3304415280884519	0.43065522272775314
FBgn0087039	313	0.32034	692.5	246.5	0.151	0.472	14	17	6	34	-3.667	0.00755	0.638339487	0.20448567126558	0.11585432873442	0.3971246006389777	0.1376038338658149	0.46526837060702836	0.4984025559105431	0.2262971246006385	0.4924376996805112	65	0.2268370607028754		0.48242811501597443	3.667263	9.88211766666667	6.774690333333335	-5.896089176065236	0.515473332053626	2.0
FBgn0087040	462	0.01442	1125.9	260.1	0.007	0.495	2	0	49	17						0.32269047619047614	0.2018852813852816	0.4754199134199135	0.4653679653679654	0.08055194805194796	0.3233463203463203	3	0.07142857142857142		0.30735930735930733	0.267914666666667	78.9386166666667	39.60326566666669	-9.966002980906651	0.9515603306061178	1.0
FBgn0087041	242	0.26778	555.3	170.7	0.098	0.364	10	10	6	12	-1.0	0.342	0.0	0.0	0.26778	0.3845247933884299	0.03638016528925619	0.579086776859504	0.3512396694214876	0.7041280991735535	0.5842603305785123	0	0.34297520661157027		0.3677685950413223	5.307056	11.2096716666667	8.25836383333335	-4.759220964758799	0.673034763727036
FBgn0243486	757						14	9	23	36	-1.435	0.088	0.0			0.2812760898282694	0.17850198150594457	0.5402219286657862	0.3817701453104359	0.16398018494055505	0.3459537648612946	3	0.11360634081902246		0.34214002642007924	1.467677	0.380930666666667	0.9243038333333334	7.167064684345755	0.8803624642350683	2.0
FBgn0243511	948	0.05788	2214.1	629.9	0.021	0.354	13	13	56	48	0.143	0.827				0.6083375527426154	0.05475316455696208	0.33690084388185637	0.6845991561181435	0.06835337552742603	0.3297689873417721	15	0.08016877637130802		0.4293248945147679	6.39721766666667	8.838587	7.617902333333335	-2.237576435480022	0.8683876517424418	1.0
FBgn0243512	476						6	7	13	15	0.011	1.0	5.21e-07			0.2271197478991595	0.11248109243697477	0.6604264705882353	0.25840336134453784	0.5360861344537815	0.5019075630252101	14	0.2668067226890756		0.22268907563025211	8.69421533333333	10.6117073333333	9.652961333333316	-1.3977399882618806	0.5124646668877442	2.0
FBgn0243513	157	0.02141	352.6	118.4	0.012	0.541	1	0	7	17						0.6937834394904456	0.024089171974522258	0.28208280254777063	0.7197452229299363	0.21785987261146506	0.39901273885350313	0	0.01910828025477707		0.6178343949044586	0.77444	5.335704	3.055072	-8.459924156270107	0.7515644126711075
FBgn0243514	1074						13	61	11	36	0.303	0.487	0.686297619			0.09815456238361273	0.18149068901303522	0.7203817504655482	0.1424581005586592	0.023061452513966397	0.38440409683426446	0	0.3845437616387337		0.08379888268156424	2.94996766666667	2.32137966666667	2.63567366666667	1.6745319578308808	0.7297316016590277	3.0
FBgn0243516	852						26	21	44	54	-0.519	0.288	0.399113012			0.11579812206572777	0.10353403755868558	0.7806995305164321	0.11267605633802817	0.8673075117370909	0.607174882629108	6	0.1960093896713615		0.15492957746478872	8.7395	8.03935166666667	8.389425833333334	0.5896102819935223	0.6680006737882953	1.0
FBgn0243586	283	0.14658	630.8	218.2	0.067	0.455	10	6	19	19	-0.667	0.552	0.66582956	0.0975972969048	0.04898270309519999	0.3260494699646642	0.16840636042402832	0.5055689045936393	0.392226148409894	0.4241590106007069	0.4497208480565371	3	0.13780918727915195		0.22614840989399293						4.0
FBgn0250732	1045	0.08478	2499.0	636.0	0.043	0.512	10	31	22	58	0.15	0.829	0.089084511	0.00755258484258	0.07722741515741999	0.2377215311004785	0.25175406698564584	0.5105157894736841	0.43923444976076553	0.20968133971291814	0.360511004784689	3	0.12248803827751197		0.3444976076555024	7.207739	10.7090283333333	8.95838366666665	-2.71234645514716	0.5125852150721126	3.0
FBgn0250746	268	0.07178	656.9	147.1	0.041	0.565	1	6	0	32						0.2579626865671643	0.2184776119402983	0.5235708955223879	0.43283582089552236	0.0545410447761193	0.3419701492537313	64	0.10820895522388059		0.332089552238806	50.6114973333333	61.6527683333333	56.1321328333333	-1.3842106467000794	0.620816704294638	1.0
FBgn0250753	422						0	0	1	3						0.5962156398104264	0.04527488151658775	0.3585094786729861	0.6800947867298578	0.12937677725118513	0.38412085308056876	14	0.0971563981042654		0.4099526066350711	104.914817666667	187.835556333333	146.37518699999998	-3.854098273320995	0.47555948751060423	1.0
FBgn0250754	3441	0.54577	7585.5	2737.5	0.24	0.439	112	393	72	229	0.094	0.603	0.521950366	0.28486485125182	0.26090514874818	0.16565678581807564	0.13215082824760202	0.7021842487648943	0.18308631211857018	0.8171912234815473	0.5829904097646033	7	0.17117117117117117		0.15751235106073816	6.507826	19.5347346666667	13.021280333333351	-6.326742023254361	0.8244388532187481	4.0
FBgn0250755	773	0.12796	1798.8	520.2	0.064	0.499	14	36	11	59	-1.086	0.115	0.37037037	0.047392592545199994	0.0805674074548	0.2515304010349286	0.19415782664941772	0.5543311772315651	0.3777490297542044	0.3048771021992238	0.42424838292367395	3	0.15523932729624837		0.3078913324708926	1.82336766666667	3.14009433333333	2.481731	-3.626250783467003	0.7178145321827021	1.0
FBgn0250757	698	0.13323	1505.3	588.7	0.054	0.404	15	12	39	49	-0.571	0.379	0.992186185	0.13218896542755	0.0010410345724500003	0.465121776504298	0.12348137535816613	0.41138538681948417	0.5530085959885387	0.24516905444125978	0.3574140401146132	10	0.0673352435530086		0.41260744985673353	20.266059	10.519088	15.3925735	4.268733124013299	0.9723088493407892	4.0
FBgn0250785	636	0.13769	1538.2	369.8	0.155	1.125	7	1	15	32	-13.933	0.00488	0.792874556	0.10917089761564	0.028519102384360007	0.3163600628930824	0.20038679245283025	0.48326415094339675	0.46540880503144655	0.0988852201257869	0.37501100628930817	29	0.139937106918239		0.3522012578616352	9.75922833333333	6.00832333333333	7.883775833333329	3.2729053587030825	0.774076597865892	3.0
FBgn0250786	1900	0.06662	4429.8	1270.2	0.032	0.475	15	27	33	61	-0.027	1.0	0.0	0.0	0.06662	0.3301636842105254	0.07714210526315761	0.5927078947368413	0.34421052631578947	0.43949947368421144	0.49766105263157895	9	0.21368421052631578		0.3068421052631579	8.52897066666667	22.5430283333333	15.535999499999985	-5.814353729912853	0.6117899901068462	1.0
FBgn0250788	2308	0.01625	5730.9	1193.1	0.007	0.444	1	21	13	30	0.89	0.0238				0.6415948873483542	0.05636958405545959	0.3020472270363946	0.7253032928942807	0.07814341421143868	0.4026213171577123	13	0.06542461005199307		0.3297227036395147	41.6291806666667	26.746159	34.187669833333345	3.0078400939677703	0.5802417218397188	2.0
FBgn0250789	2457	0.01044	5977.2	1393.8	0.005	0.436	6	19	91	181	0.372	0.382				0.6778591778591793	0.04040170940170974	0.2817240537240525	0.7623117623117623	0.06111029711029698	0.41368538868538873	96	0.05453805453805454		0.301994301994302	36.3684656666667	29.271994	32.82022983333335	1.520066364516471	0.6135514863182361	2.0
FBgn0250791	292	0.01519	727.7	148.3	0.007	0.457	1	3	4	14	-0.167	1.0				0.6714794520547946	0.032482876712328745	0.29605136986301384	0.7636986301369864	0.0825410958904108	0.387181506849315	77	0.05821917808219178		0.2671232876712329	27.197148	21.114456	24.155802	1.766623937975159	0.787993529863241	1.0
FBgn0250814	440	0.04811	1037.1	282.9	0.022	0.449	2	5	8	20	0.0	1.0				0.4155090909090913	0.1764590909090911	0.4080659090909091	0.5772727272727273	0.04846590909090902	0.2984590909090909	117	0.07272727272727272		0.3068181818181818	87.1656443333333	41.474439	64.32004166666665	4.733384230268876	0.6813076717842301	1.0
FBgn0250815	271	0.27295	685.3	127.7	0.244	0.894	4	12	3	14	-0.556	0.688				0.1193357933579336	0.3702250922509225	0.5104575645756455	0.4354243542435424	0.12121033210332119	0.30148708487084874	31	0.07749077490774908		0.3025830258302583	408.026056666667	750.607513333333	579.316785	-4.009895838730087	0.9635197023865688	3.0
FBgn0250816	867						0	0	0	0						0.3245259515570932	0.2321107266435987	0.4433910034602078	0.5317185697808535	0.108968858131487	0.3213448673587082	13	0.11649365628604383		0.4140715109573241	0.438161666666667	26.5580836666667	13.498122666666683	-9.833679356145636	0.9554057508097016	4.0
FBgn0250819	663	0.2951	1572.0	417.0	0.137	0.464	0	4	0	2						0.35448265460030154	0.1276530920060333	0.517868778280543	0.4479638009049774	0.30503770739064856	0.4977586726998492	2	0.2171945701357466		0.2971342383107089	24.7360413333333	11.992029	18.36403516666665	4.635932193180538	0.7454986167336295	2.0
FBgn0250820	338	0.03715	759.1	254.9	0.022	0.581	5	1	20	28	-6.0	0.0849				0.6338757396449705	0.04280473372781062	0.32326923076923103	0.6893491124260355	0.2604704142011835	0.3532278106508876	4	0.04437869822485207		0.5088757396449705	11.2043036666667	15.6335896666667	13.418946666666699	-2.302845606958945	0.8064545780766423
FBgn0250821	293	0.08759	674.4	204.6	0.053	0.605	1	12	0	26						0.41957337883959045	0.17095221843003414	0.4094197952218431	0.5802047781569966	0.2444641638225256	0.40492150170648467	1	0.020477815699658702		0.3856655290102389	8.59938066666667	0.064137	4.3317588333333354	9.92514067452781	0.9923584050136977	2.0
FBgn0250822	101	0.16173	238.9	64.1	0.111	0.685	2	5	7	9	0.486	0.657				0.48629702970297006	0.05982178217821782	0.45383168316831696	0.5247524752475248	0.37514851485148515	0.5152574257425743	0	0.12871287128712872		0.33663366336633666	14.8259713333333	0.0799463333333333	7.452958833333317	9.94593223436865	0.993226072387977
FBgn0250823	537						2	0	4	5						0.21848417132216036	0.19143947858473012	0.5900633147113595	0.3240223463687151	0.2832067039106149	0.38145623836126624	22	0.1713221601489758			17.19652	34.8753993333333	26.03595966666665	-4.546496458580454	0.623553692669354	1.0
FBgn0250824	107	0.30601	237.0	84.0	0.119	0.388	3	2	4	6	-1.25	0.608				0.27299999999999996	0.08274766355140187	0.6442897196261682	0.2897196261682243	0.45433644859813066	0.5523271028037383	1	0.2336448598130841		0.29906542056074764	35.9344816666667	13.2788143333333	24.606648	5.913858832271921	0.8207231749414406	4.0
FBgn0250825	82	0.2258	179.5	66.5	0.164	0.726	3	5	9	7	0.533	0.667	0.0	0.0	0.2258	0.10257317073170731	0.171219512195122	0.7261463414634146	0.10975609756097561	0.17826829268292674	0.5050121951219512	0	0.2804878048780488		0.3170731707317073
FBgn0250826	71	0.24892	161.6	51.4	0.17	0.681	7	4	11	5	0.205	1.0	0.454932954	0.11324191090968	0.13567808909032	0.44218309859154925	0.022859154929577432	0.5348732394366198	0.4647887323943662	0.8090985915492958	0.6160422535211267	0	0.1267605633802817		0.2676056338028169	39.5146293333333	0.207187333333333	19.860908333333317	9.947430192039805	0.9924427974911431
FBgn0250827	166	0.24394	371.2	126.8	0.114	0.466	3	13	6	18	0.308	0.717				0.23511445783132545	0.10418674698795176	0.6606445783132531	0.2469879518072289	0.06399999999999995	0.47484939759036154	0	0.1746987951807229		0.3674698795180723	22.7445456666667	0.478680333333333	11.611613000000016	9.787373276091719	0.9884754387192156
FBgn0250830	717						0	0	0	0						0.17091631799163232	0.3212440725244073	0.5078340306834032	0.4351464435146444	0.046947001394699886	0.28265271966527195	2	0.06834030683403068		0.36541143654114366	9.81173633333333	15.274135	12.542935666666665	-3.0089153689062393	0.755456280912608	0.0
FBgn0250831	106	0.52703	241.2	76.8	0.333	0.632	9	27	4	8	0.333	0.71				0.4010754716981132	0.07280188679245278	0.5262169811320755	0.37735849056603776	0.7579905660377362	0.5543584905660377	0	0.2358490566037736		0.3018867924528302	142.572021666667	0.0537336666666667	71.31287766666684	9.996230411268296	0.9958181053871349
FBgn0250832	54	0.62647	120.5	41.5	0.315	0.503	1	9	1	5	0.444	1.0				0.6332592592592593	0.017000000000000008	0.34977777777777774	0.6481481481481481	0.7110925925925925	0.44622222222222224	0	0.05555555555555555		0.4444444444444444	2760.52156566667	1.92860433333333	1381.2250850000016	9.993011184610102	0.9889364627086088	8.0
FBgn0250833	138						3	3	13	6	0.538	0.63	0.004075392			0.21066666666666667	0.25716666666666677	0.532144927536232	0.39855072463768115	0.04277536231884054	0.33756521739130435	0	0.007246376811594203		0.38405797101449274	0.291353	0.161650333333333	0.2265016666666665	3.892721891743205	0.8767253906377531
FBgn0250834	192	0.65019	424.3	151.7	0.346	0.531	20	28	12	14	0.167	0.807	0.0	0.0	0.65019	0.49727083333333355	0.0559375	0.4467291666666668	0.515625	0.31886458333333323	0.5182604166666667	0	0.16666666666666666		0.2604166666666667						4.0
FBgn0250835	159	0.33119	371.8	105.2	0.223	0.673	14	9	10	13	-1.022	0.376	0.0	0.0	0.33119	0.32801886792452845	0.23057861635220125	0.4414025157232705	0.4968553459119497	0.18502515723270432	0.35618238993710694	0	0.11949685534591195		0.5220125786163522	50.889145	3.221589	27.055367	9.348226358828855	0.9812447727986822	7.0
FBgn0250836	84	0.03431	219.4	32.6	0.019	0.545	1	0	10	3						0.5744285714285716	0.03945238095238093	0.3861904761904763	0.6190476190476191	0.06555952380952378	0.44864285714285723	2	0.16666666666666666		0.36904761904761907	64.3764686666667	120.746907333333	92.56168799999985	-4.119556015950786	0.92385755415873
FBgn0250837	188	0.04235	417.1	146.9	0.022	0.519	4	0	10	11						0.19356914893617014	0.22597340425531914	0.5805212765957448	0.3882978723404255	0.3216170212765958	0.4271329787234043	27	0.11702127659574468		0.23404255319148937	2.41338466666667	47.965955	25.189669833333337	-9.484856544848663	0.9218035784511046	0.0
FBgn0250838	82	0.03653	210.7	35.3	0.015	0.403	1	0	1	4						0.5175243902439027	0.04137804878048776	0.44115853658536575	0.524390243902439	0.3647073170731705	0.5080731707317073	1	0.04878048780487805		0.5487804878048781	236.18131	178.407353666667	207.2943318333335	1.9518808272137707	0.6669165074170221	3.0
FBgn0250839	254	0.06589	632.0	130.0	0.031	0.474	1	6	2	8	0.333	1.0				0.317763779527559	0.29135433070866135	0.3908622047244093	0.5984251968503937	0.05873228346456664	0.3220787401574803	0	0.03543307086614173		0.4015748031496063	5.20473	1.83998366666667	3.522356833333335	6.095119466327467	0.9308359949746102	3.0
FBgn0250841	245	0.4255	525.2	209.8	0.29	0.682	9	25	23	17	0.734	0.00977	0.838485691	0.3567756615205	0.06872433847949999	0.24770612244897955	0.306	0.4462897959183672	0.5224489795918368	0.08511020408163254	0.27655918367346943	3	0.0653061224489796		0.42857142857142855	113.511108666667	0.0644666666666667	56.78778766666683	9.994319061509847	0.9956548557072372	6.0
FBgn0250842	298	0.06704	723.3	170.7	0.031	0.463	2	1	27	12	0.111	1.0				0.37505704697986564	0.12905369127516783	0.49587248322147637	0.48322147651006714	0.09656711409395946	0.356503355704698	1	0.20469798657718122		0.22818791946308725
FBgn0250843	279	0.23192	637.9	199.1	0.112	0.481	2	16	18	16	0.889	0.00603				0.2132795698924731	0.2451577060931899	0.5415412186379929	0.4157706093189964	0.19982795698924724	0.3817706093189964	95	0.12186379928315412		0.31899641577060933	27.055994	51.4839756666667	39.26998483333335	-4.200108968605754	0.539271744818291
FBgn0250844	281	0.30005	655.7	187.3	0.206	0.687	23	23	18	23	-0.278	0.668	0.0	0.0	0.30005	0.39605338078291846	0.06330249110320275	0.5406334519572953	0.39501779359430605	0.41430960854092547	0.4869217081850534	1	0.17793594306049823		0.29537366548042704	57.584236	0.0386333333333333	28.811434666666663	9.993288738916442	0.9939226626501945	4.0
FBgn0250845	187	0.40909	404.8	156.2	0.176	0.429	7	15	0	13						0.4039251336898395	0.05649197860962569	0.5395347593582888	0.42245989304812837	0.4855187165775404	0.5068502673796791	3	0.25133689839572193		0.35294117647058826	61.9675293333333	0.0715426666666667	31.019535999999984	9.988448156899913	0.9933648156918118	4.0
FBgn0250846	222	0.16877	507.3	158.7	0.097	0.574	2	15	3	20	0.111	1.0				0.5334909909909908	0.06138738738738737	0.4051036036036036	0.5900900900900901	0.15526126126126147	0.4142252252252252	1	0.11711711711711711		0.42342342342342343						3.0
FBgn0250847	338	0.31416	759.0	255.0	0.198	0.629	10	12	28	21	0.375	0.443	0.868560401	0.27286693557816	0.04129306442184	0.21521301775147927	0.27215976331360947	0.5126213017751479	0.44970414201183434	0.023958579881656786	0.2722337278106509	2	0.11538461538461539		0.3905325443786982	48.073156	0.041919	24.0575375	9.991276366296484	0.9967989462450844	7.0
FBgn0250848	549	0.03121	1312.6	334.4	0.015	0.475	5	2	37	29	-0.959	0.691				0.14486885245901643	0.3391712204007285	0.5159690346083787	0.4262295081967213	0.04800182149362471	0.28662477231329686	29	0.1092896174863388		0.4134790528233151	42.50568	212.128998	127.317339	-7.840384593648585	0.7919174873116004	1.0
FBgn0250849	79	0.23145	179.7	57.3	0.169	0.731	4	4	4	9	-1.25	0.646	0.071428571	0.016532142757949998	0.21491785724204998	0.14740506329113928	0.1339113924050633	0.718556962025316	0.16455696202531644	1.0	0.6591518987341773	0	0.1518987341772152		0.16455696202531644	72.648178	0.199965333333333	36.42407166666667	9.972437054340991	0.9941907159574437	4.0
FBgn0250850	1235	0.1128	2807.3	897.7	0.064	0.564	49	58	86	114	-0.12	0.717	0.002455086	0.0002769337008	0.1125230662992	0.2242785425101215	0.27707287449392703	0.49865829959514113	0.4631578947368421	0.09971255060728684	0.3392105263157895	15	0.12631578947368421		0.3076923076923077	3.00499033333333	18.8341233333333	10.919556833333314	-8.299523111154308	0.8235290626333825	2.0
FBgn0250851	112						1	2	5	6	0.4	1.0				0.2631696428571429	0.09949107142857147	0.6374107142857144	0.26785714285714285	0.5929107142857143	0.5218839285714286	1	0.1875			13.428715	7.90521566666667	10.666965333333335	3.544618954950422	0.6523968172671604
FBgn0250862	363	0.10227	858.2	230.8	0.039	0.382	5	1	13	18	-5.923	0.0897	0.0	0.0	0.10227	0.3148292011019283	0.1899256198347107	0.495212121212121	0.4297520661157025	0.31568595041322306	0.35466115702479334	0	0.12947658402203857		0.3856749311294766	3.873375	0.334178	2.1037765	9.10342554469241	0.8792471964553447	2.0
FBgn0250867	148						6	6	0	1						0.43660810810810824	0.0577635135135135	0.5055743243243243	0.4864864864864865	0.6739662162162163	0.4674391891891892	1	0.12837837837837837		0.35135135135135137	3.06958933333333	2.34281066666667	2.7062	1.882117530091748	0.8331536681753723
FBgn0250868	69	0.12121	153.4	53.6	0.054	0.442	3	1	2	6	-8.0	0.222				0.3366666666666666	0.15343478260869567	0.5097971014492754	0.43478260869565216	0.13217391304347828	0.4441159420289854	0	0.043478260869565216		0.42028985507246375	30.7713356666667	58.7368483333333	44.754092	-4.217449236340003	0.6316932592803604
FBgn0250869	346	0.17715	770.6	267.4	0.066	0.37	4	1	2	8	-15.0	0.0889				0.39418786127167643	0.058546242774566465	0.5472861271676299	0.4046242774566474	0.778156069364162	0.6006011560693642	4	0.23410404624277456			24.4717773333333	35.2192826666667	29.84553	-2.50602515813562	0.6106029542423175
FBgn0250871	963						0	0	0	0						0.2076272066458984	0.18199169262720652	0.6103904465212884	0.29698857736240913	0.4224153686396674	0.43379543094496364	3	0.22533748701973	0.03115264797507788	0.29595015576323985	5.99620533333333	2.599652	4.297928666666665	5.19708815642746	0.8243661982372963	3.0
FBgn0250874	428	0.10272	1044.6	239.4	0.072	0.701	3	14	14	23	0.648	0.209	0.3514938	0.036105443136000004	0.066614556864	0.43282476635514056	0.12048364485981314	0.4467546728971961	0.5630841121495327	0.2545116822429904	0.4008808411214953	27	0.1425233644859813	0.030373831775700934	0.45093457943925236	6.072493	12.2816946666667	9.17709383333335	-4.53195981998399	0.4566009783391913
FBgn0250903	85	0.0001	210.0	45.0	0.0	0.182	0	0	1	2						0.1279764705882353	0.3232117647058824	0.5488117647058823	0.4117647058823529	0.03894117647058824	0.3610588235294118	10	0.23529411764705882	0.2235294117647059	0.3411764705882353	3.73473966666667	9.57196466666667	6.65335216666667	-5.681127711391134	0.6127791931871671	1.0
FBgn0250904	460						18	112	2	60	-3.821	0.0238				0.12229130434782595	0.24433260869565246	0.6334065217391307	0.2826086956521739	0.35450652173913044	0.43650434782608694	1	0.13043478260869565	0.0	0.08260869565217391	8.78628166666667	0.0829793333333333	4.434630500000001	9.905116354853408	0.9929498725014286	6.0
FBgn0250906	415	0.01315	1024.7	220.3	0.006	0.448	3	2	35	16	0.314	0.652				0.3451373493975906	0.21098795180722915	0.44390602409638535	0.4891566265060241	0.04503614457831317	0.3176144578313253	47	0.06987951807228916	0.004819277108433735	0.3156626506024096	59.6884893333333	49.102384	54.395436666666654	1.3696586049054844	0.6425515203813194
FBgn0250907	2286	0.26629	5144.2	1713.8	0.146	0.549	18	151	17	162	-0.136	0.726	0.0	0.0	0.26629	0.2740323709536307	0.18763735783027094	0.5383460192475947	0.38320209973753283	0.11251881014873084	0.3185214348206475	2	0.14610673665791776	0.007874015748031496	0.3805774278215223	0.898743333333333	1.08346266666667	0.9911030000000015	-1.3122028191409665	0.6908454845687745	0.0
FBgn0250908	517	0.03008	1251.0	300.0	0.011	0.377	7	3	26	20	-0.795	0.5	1e-09	3.008e-11	0.030079999969919998	0.28290328820116073	0.23775822050290168	0.47933849129593836	0.504835589941973	0.11111992263056092	0.3828123791102514	0	0.08123791102514506	0.23597678916827852	0.3346228239845261	2.27488033333333	0.840636333333333	1.5577583333333314	5.913842609220695	0.9370365794849421	4.0
FBgn0250910	1256						19	21	29	53	-0.654	0.238	0.0			0.27812579617834393	0.15830334394904466	0.563578025477707	0.35987261146496813	0.40613853503184744	0.43137659235668785	3	0.17436305732484075	0.13535031847133758	0.2890127388535032	1.183579	0.37833	0.7809545	6.480485651863174	0.9233308883036553
FBgn0250911	151	0.20552	353.8	99.2	0.067	0.325	10	2	8	4	-1.5	0.64	0.898548567	0.18466970148984	0.020850298510160015	0.25729139072847684	0.057516556291390755	0.6851655629139073	0.23178807947019867	0.8430331125827812	0.7311523178807946	1	0.31788079470198677	0.0	0.2251655629139073	9.09261033333333	25.3390166666667	17.215813500000017	-6.034840513477675	0.6416860176931583
FBgn0259098	89	0.19633	191.3	75.7	0.128	0.653	1	4	1	8	-1.0	1.0				0.4484157303370789	0.05139325842696625	0.5002584269662923	0.48314606741573035	0.5320449438202247	0.45423595505617975	0	0.10112359550561797	0.2808988764044944	0.4044943820224719	9.62868066666667	5.822468	7.725574333333334	3.3826303702342044	0.8986457080294366
FBgn0259099	1118	0.01216	2659.8	694.2	0.005	0.376	11	4	40	65	-3.469	0.0125	0.0	0.0	0.01216	0.14629874776386412	0.3052933810375669	0.5484016100178888	0.39177101967799643	0.20294364937388049	0.3306252236135957	15	0.13595706618962433	0.0026833631484794273		0.287190333333333	0.09664	0.1919151666666665	6.2884961377504975	0.9080107689670603	1.0
FBgn0259101	558	0.13235	1321.6	352.4	0.08	0.605	12	13	16	38	-1.192	0.134	0.55586637	0.0735689140695	0.05878108593049999	0.201589605734767	0.32987096774193553	0.46856989247311837	0.4731182795698925	0.07813261648745586	0.3041523297491039	1	0.08243727598566308	0.0	0.35125448028673834	8.43274266666667	10.8158016666667	9.624272166666685	-1.7375959979736597	0.9173038924952535	4.0
FBgn0259108	5495	0.26123	11635.0	4850.0	0.163	0.625	72	556	51	652	-0.656	0.0102	0.0	0.0	0.26123	0.292700454959053	0.07656050955413943	0.6307539581437664	0.29754322111010006	0.8439022747952647	0.6290558689717926	19	0.07643312101910828	0.0014558689717925387	0.09663330300272975	16.082902	3.868093	9.9754975	7.384332928810259	0.8948490046732581	2.0
FBgn0259110	1484	0.01605	3409.4	1042.6	0.005	0.315	6	5	33	94	-2.418	0.0744				0.25082008086253305	0.1702594339622638	0.5789103773584909	0.32075471698113206	0.31464420485175254	0.3926105121293801	18	0.18261455525606468	0.07749326145552561	0.23247978436657682	4.93733466666667	1.602492	3.269913333333335	6.424424159381012	0.9207799553967628	2.0
FBgn0259111	1190	0.03322	2810.1	759.9	0.015	0.442	15	8	101	49	0.09	0.816	0.65254851	0.0216776615022	0.011542338497799998	0.3995058823529413	0.10962689075630258	0.49083697478991595	0.45714285714285713	0.27620336134453743	0.40170924369747896	8	0.15966386554621848	0.010084033613445379	0.3689075630252101	11.841527	5.58311133333333	8.712319166666665	4.780441397194465	0.8035831480706526
FBgn0259113	1488	0.05999	3392.5	1071.5	0.032	0.535	18	6	57	66	-2.474	0.0134	0.827746652	0.04965652165348	0.01033347834652	0.3973756720430105	0.12486088709677397	0.47776344086021666	0.478494623655914	0.25129166666666647	0.39486424731182795	20	0.16532258064516128	0.0020161290322580645	0.34408602150537637	0.505379	12.9532206666667	6.72929983333335	-9.60253714613126	0.9341319743706842	1.0
FBgn0259139	586	0.04433	1376.3	381.7	0.018	0.406	2	5	15	35	0.067	1.0				0.1825341296928333	0.1494470989761094	0.6680307167235489	0.2593856655290102	0.4560051194539248	0.37137713310580206	28	0.06484641638225255	0.0	0.18430034129692832	10.304386	25.690289	17.9973375	-5.55853116111143	0.6402296251240682	1.0
FBgn0259140	3613	0.29055	8200.2	2638.8	0.177	0.609	143	274	187	297	0.171	0.188	0.608026087	0.17666197957785	0.11388802042214999	0.10469222252975324	0.3804065873235531	0.5148964849155819	0.42872958760033214	0.026781898699142086	0.29787821754774424	5	0.08137282037088292	0.006089122612787158	0.3254912814835317	1.95644933333333	0.966930333333333	1.4616898333333315	4.534191759176058	0.8648083471788868
FBgn0259143	465						7	3	7	17	-4.667	0.0538				0.1345827956989247	0.22456129032258054	0.6408193548387097	0.24946236559139784	0.61591182795699	0.4525612903225807	10	0.1913978494623656	0.034408602150537634	0.11827956989247312	18.1357526666667	13.8560956666667	15.9959241666667	1.8751372955019623	0.6144718722237373	4.0
FBgn0259145	1249						21	19	53	37	0.228	0.566	0.527323931			0.28168694955964746	0.14745316253002388	0.5708694955964773	0.36269015212169736	0.41029223378703267	0.4280960768614892	3	0.14171337069655723	0.11849479583666933	0.33386709367493994	1.690163	0.571766333333333	1.1309646666666666	6.26814188686297	0.9250034684481079	2.0
FBgn0259146	1391	0.06049	3100.0	1073.0	0.026	0.437	35	23	84	92	-0.667	0.099	0.646145448	0.03908533814952	0.021404661850480004	0.24864198418403993	0.11400575125808786	0.6373673616103525	0.2739036664270309	0.6182897196261682	0.5426930265995686	0	0.2070452911574407	0.11646297627606039	0.24514737598849748	1.667804	0.418703333333333	1.0432536666666665	7.2640762562741745	0.935682242253627	4.0
FBgn0259148	162	0.2787	357.7	128.3	0.119	0.426	0	12	4	12	1.0	0.113				0.7476049382716047	0.029425925925925883	0.22297530864197532	0.8209876543209876	0.14324691358024677	0.38507407407407407	0	0.0	0.3333333333333333	0.7098765432098766	4.92742633333333	0.482624	2.7050251666666654	8.977574892041222	0.9841191098764507
FBgn0259149	634	0.10743	1490.1	411.9	0.054	0.504	14	12	32	35	-0.276	0.649	0.618701213	0.06646707131259	0.04096292868741	0.37680757097791834	0.15187381703470018	0.47134384858044126	0.46529968454258674	0.07930283911671991	0.3190441640378549	0	0.09936908517350158	0.050473186119873815	0.471608832807571	0.109602666666667	0.0901643333333333	0.09988350000000015	1.3696321426265803	0.8896348228230029	4.0
FBgn0259150	1596	0.047	3542.7	1185.3	0.024	0.5	18	20	105	102	0.126	0.727	0.338907875	0.015928670125000002	0.031071329874999998	0.24314724310776933	0.10259022556390986	0.6542706766917308	0.2894736842105263	0.6260457393483646	0.5372130325814536	2	0.21929824561403508	0.010025062656641603		2.212489	0.524472333333333	1.3684806666666667	7.423760437906885	0.9202573155955242	2.0
FBgn0259151	571	0.48297	1255.8	457.2	0.272	0.562	37	73	32	35	0.446	0.0803	0.477487219	0.23061200216043	0.25235799783957	0.1081558669001751	0.1478371278458845	0.744008756567426	0.16112084063047286	0.3682469352014013	0.49962521891418565	0	0.2171628721541156	0.0070052539404553416	0.18914185639229422	5.90790066666667	0.158469333333333	3.0331850000000014	9.72826803810277	0.9894036508929064	4.0
FBgn0259152	992	0.05994	2254.0	722.0	0.027	0.451	22	17	42	48	-0.479	0.342	0.295549989	0.01771526634066	0.04222473365934	0.3417268145161288	0.18477822580645137	0.47351411290322604	0.5070564516129032	0.27841028225806447	0.4459586693548387	36	0.14012096774193547	0.0030241935483870967	0.3528225806451613	7.291335	14.1966823333333	10.74400866666665	-4.326762726652962	0.5430010912036685	0.0
FBgn0259162	663	0.04274	1520.9	468.1	0.022	0.508	8	9	23	48	-0.855	0.272	0.0	0.0	0.04274	0.23631674208144804	0.13401960784313735	0.6296621417797892	0.30015082956259426	0.510149321266968	0.5092971342383107	1	0.1493212669683258	0.0889894419306184	0.19306184012066366	0.0515063333333333	0.0345336666666667	0.04302	2.737001281660785	0.9492836309806777	2.0
FBgn0259163	1493	0.08724	3409.0	1070.0	0.033	0.378	48	24	90	69	-0.533	0.192	0.593375417	0.05176607137907999	0.035473928620920005	0.23271265907568683	0.12801272605492287	0.639273275284662	0.2478231748158071	0.6304052243804422	0.49182786336235773	12	0.22638981915606163	0.13529805760214333	0.2116543871399866	11.8980503333333	4.09871633333333	7.998383333333315	6.197700035438943	0.8410652726079222	4.0
FBgn0259164	662	0.04407	1466.4	519.6	0.023	0.517	15	7	55	53	-1.065	0.164	0.51697684	0.022783169338799997	0.0212868306612	0.49813746223565	0.08610725075528712	0.41573867069486375	0.5800604229607251	0.20592145015105714	0.34944108761329307	0	0.09365558912386707	0.01812688821752266	0.5015105740181269	2.12611733333333	0.747938333333333	1.4370278333333315	6.114808930899246	0.9410398288330776	4.0
FBgn0259166	1280	0.07942	3068.3	771.7	0.046	0.577	13	38	54	102	0.354	0.301	0.856027682	0.06798571850444	0.01143428149556	0.3543726562499997	0.15193749999999998	0.49367421874999956	0.45546875	0.12942031250000002	0.37769609375	2	0.153125	0.03515625	0.33671875	5.231498	4.88463966666667	5.058068833333335	0.4846154576894977	0.708487799778357	2.0
FBgn0259167	584	0.12759	1298.1	453.9	0.056	0.436	20	13	50	29	0.108	0.832	0.08536029	0.010891119401100002	0.1166988805989	0.24725684931506853	0.2017465753424658	0.550970890410959	0.4023972602739726	0.2878116438356163	0.3794982876712329	0	0.1660958904109589	0.023972602739726026	0.3167808219178082	1.28282633333333	1.179622	1.231224166666665	0.5921949605379854	0.9132804441322975	4.0
FBgn0259168	1047						9	15	19	29	0.084	1.0				0.2711566380133713	0.11606876790830983	0.6127554918815661	0.3218720152817574	0.49492168099331457	0.4248538681948424	81	0.1556829035339064	0.08022922636103152	0.2941738299904489	5.20494366666667	15.80975	10.507346833333335	-6.371354792066021	0.6939083659819846	1.0
FBgn0259170	684	0.02616	1595.6	456.4	0.012	0.47	0	0	16	29						0.4123172514619883	0.1226944444444445	0.4650073099415201	0.4824561403508772	0.24188450292397595	0.36069590643274857	2	0.11403508771929824	0.13304093567251463	0.35233918128654973	5.78774533333333	9.50685033333333	7.64729783333333	-3.341496402444702	0.7970523992000904	2.0
FBgn0259171	1623	0.0671	3811.0	1058.0	0.028	0.418	15	12	53	85	-1.005	0.134	0.0	0.0	0.0671	0.29781330868761535	0.12773444239063442	0.5744559457794207	0.37276648182378314	0.5668170055452885	0.4875218730745533	15	0.18052988293284042	0.12014787430683918		3.45624766666667	1.17189133333333	2.3140695	6.259338112091672	0.8431584198029937	1.0
FBgn0259173	1107	0.047	2511.2	809.8	0.021	0.438	31	7	109	56	-1.275	0.0796	0.11092389	0.00521342283	0.04178657717	0.42048148148148157	0.09215989159891616	0.4873676603432705	0.46160794941282746	0.3862574525745255	0.47431074977416443	10	0.12466124661246612	0.012646793134598013	0.20957542908762422	3.95949433333333	1.98232766666667	2.970911	4.465142128665074	0.7713373045658372	3.0
FBgn0259174	1007						11	19	19	40	-0.219	0.813				0.21689572989076453	0.19934955312810332	0.5837586891757695	0.3426017874875869	0.2818659384309848	0.41327805362462766	24	0.16782522343594836	0.006951340615690168	0.35054617676266137	9.34491	20.7534176666667	15.049163833333349	-5.012457179135434	0.4797310772710273	1.0
FBgn0259175	1040	0.08337	2428.6	691.4	0.034	0.407	21	32	21	51	-0.594	0.253	0.000101723	8.48064651e-06	0.08336151935349	0.22355769230769212	0.2861192307692309	0.49032884615384537	0.47115384615384615	0.1895769230769221	0.3600403846153846	3	0.09038461538461538	0.011538461538461539	0.3951923076923077	12.2191226666667	9.02589933333333	10.622511000000014	2.1020160457711223	0.7637688730012786
FBgn0259176	1331	0.15085	2848.9	1144.1	0.049	0.323	31	25	53	71	-0.661	0.146				0.2626972201352366	0.10527347858752827	0.6320157776108175	0.2892561983471074	0.7094613072877535	0.5265709992486852	12	0.16754320060105185	0.08189331329827197	0.11269722013523667	35.4012016666667	34.003518	34.70235983333335	0.28473892311279414	0.5186050785757719	2.0
FBgn0259178	786	0.08755	1805.6	552.4	0.03	0.345	8	2	15	23	-5.133	0.0335	0.371261927	0.03250398170885	0.05504601829115	0.2789681933842241	0.17752035623409682	0.5435152671755729	0.4033078880407125	0.24420356234096668	0.38883078880407124	1	0.13358778625954199	0.026717557251908396	0.30025445292620867	2.717345	6.80216666666667	4.759755833333335	-5.576662148745012	0.779359910768326	2.0
FBgn0259179	657	0.07989	1513.9	457.1	0.032	0.396	26	8	50	27	-0.755	0.272	0.007622487	0.00060896048643	0.07928103951357	0.41462404870623965	0.12223135464231363	0.46314003044140034	0.512937595129376	0.18777016742770208	0.4097716894977169	1	0.1202435312024353	0.0	0.2754946727549467	0.849566	0.15912	0.504343	7.988140753073346	0.929639689390416	2.0
FBgn0259183	145	0.38721	316.4	118.6	0.227	0.587	2	2	16	10	0.375	1.0				0.6815793103448277	0.056379310344827606	0.26200689655172416	0.7793103448275862	0.22137931034482755	0.4051103448275862	0	0.034482758620689655	0.5172413793103449	0.6482758620689655	8.649609	1.53029933333333	5.089954166666665	8.1049187202837	0.9543976942462079	4.0
FBgn0259184	160	0.1375	362.4	117.6	0.064	0.465	2	5	18	6	0.867	0.0665				0.780625	0.01209999999999998	0.20724375000000003	0.85625	0.32263750000000024	0.4348875	0	0.04375	0.6	0.6125	16.9255453333333	2.39231866666667	9.658931999999986	8.502056123704888	0.9690713377731958	4.0
FBgn0259185	577	0.29217	1320.4	410.6	0.22	0.754	15	42	10	58	-1.071	0.121	0.0	0.0	0.29217	0.4080121317157715	0.17484228769497404	0.41710918544194076	0.5511265164644714	0.022012131715771176	0.26961871750433275	0	0.03119584055459272	0.10745233968804159	0.5268630849220104						4.0
FBgn0259187	574	0.40403	1294.1	427.9	0.326	0.805	43	94	21	83	-0.808	0.0566	0.084715088	0.034227437004639996	0.36980256299536	0.44572299651568	0.1504372822299652	0.4038257839721257	0.5923344947735192	0.03206968641114974	0.2492299651567944	0	0.017421602787456445	0.18118466898954705	0.5557491289198606						5.0
FBgn0259188	621	0.14505	1422.8	440.2	0.104	0.72	24	23	29	40	-0.439	0.35	0.385926522	0.055978642016100005	0.0890713579839	0.45403220611916284	0.13024959742351033	0.41571658615136897	0.5845410628019324	0.07927375201288266	0.28273429951690826	0	0.061191626409017714	0.05314009661835749	0.571658615136876						4.0
FBgn0259189	608	0.09734	1408.5	415.5	0.107	1.098	5	21	11	35	0.242	0.772	0.654852615	0.0637433535441	0.03359664645589999	0.5337351973684215	0.11760855263157922	0.3486513157894736	0.65625	0.05889309210526309	0.3096266447368421	0	0.046052631578947366	0.07236842105263158	0.5394736842105263						4.0
FBgn0259190	594	0.15504	1330.6	451.4	0.131	0.844	0	0	0	0						0.3994124579124585	0.18787205387205413	0.412712121212121	0.5824915824915825	0.021341750841750762	0.26351851851851854	0	0.05723905723905724	0.09427609427609428	0.5488215488215489						4.0
FBgn0259192	994	0.09427	2331.1	650.9	0.043	0.458	17	23	38	74	-0.439	0.344	0.566984028	0.053449584319560005	0.04082041568044	0.18965291750503005	0.19092957746478892	0.6194265593561363	0.289738430583501	0.23002414486921552	0.42420925553319916	3	0.14285714285714285	0.0482897384305835	0.20824949698189135	0.0649656666666667	0.026215	0.04559033333333335	5.5314289722305165	0.9212230036382208	2.0
FBgn0259193	593	0.2816	1307.4	471.6	0.157	0.556	23	34	19	48	-0.709	0.185	0.005742289	0.0016170285824000001	0.27998297141760004	0.4390691399662733	0.1597622259696461	0.4011753794266442	0.5885328836424958	0.05578077571669471	0.288070826306914	0	0.02866779089376054	0.1163575042158516	0.5801011804384486	0.124643666666667	0.026793	0.0757183333333335	7.675114863889645	0.9545434556172393	4.0
FBgn0259194	611	0.18992	1338.9	494.1	0.093	0.488	30	22	60	52	-0.182	0.736	0.661935952	0.12571487600384001	0.06420512399615999	0.39639770867430446	0.1872307692307693	0.4163862520458263	0.5613747954173486	0.047117839607201256	0.2591914893617021	0	0.029459901800327332	0.07201309328968904	0.5351882160392799	0.0637973333333333	0.029858	0.04682766666666665	4.8182844696921245	0.9147492711047717	4.0
FBgn0259195	182	0.55285	441.1	104.9	0.391	0.707	1	81	0	19						0.4201868131868133	0.12636263736263742	0.453434065934066	0.5659340659340659	0.5346373626373626	0.5224120879120879	1	0.2032967032967033	0.0	0.21428571428571427						10.0
FBgn0259196	181	0.55411	439.7	103.3	0.402	0.725	0	74	0	19						0.41955801104972407	0.12589502762430937	0.45449723756906096	0.56353591160221	0.5674917127071826	0.539828729281768	0	0.143646408839779	0.0	0.20441988950276244						9.0
FBgn0259198	121	0.33094	275.8	87.2	0.143	0.431	0	0	0	0						0.4872809917355371	0.03385950413223139	0.478785123966942	0.49586776859504134	0.4839090909090909	0.632801652892562	0	0.14049586776859505	0.1652892561983471	0.2644628099173554	1.81185866666667	0.0322713333333333	0.9220650000000017	9.820330674028156	0.9878025127375897	5.0
FBgn0259199	351	0.1884	815.1	237.9	0.102	0.539	18	23	23	25	0.149	0.831	0.499077163	0.0940261375092	0.09437386249080001	0.3802962962962963	0.13474643874643882	0.4849686609686609	0.5213675213675214	0.35503988603988584	0.49326780626780625	3	0.15669515669515668	0.002849002849002849	0.39886039886039887	1.413181	1.615878	1.5145295	-0.9442443232046545	0.8198885785858772	1.0
FBgn0259200	565	0.08665	1237.1	457.9	0.039	0.454	21	9	35	33	-1.2	0.121	0.533912021	0.04626347661965	0.04038652338035	0.34434690265486706	0.1092194690265487	0.5464017699115046	0.39469026548672564	0.49065132743362805	0.453058407079646	3	0.20353982300884957	0.05663716814159292	0.2584070796460177	1.44203866666667	1.61787833333333	1.5299585	-0.811346379914456	0.8219530737973167	1.0
FBgn0259201	48						0	0	0	2						0.34043749999999995	0.10956250000000001	0.5500208333333334	0.4375	0.9502499999999997	0.6334375	0	0.20833333333333334	0.5833333333333334	0.3541666666666667	51.1655286666667	42.671276	46.91840233333335	1.2749550562869147	0.8274919921874618
FBgn0259202	121						1	2	3	5	0.167	1.0				0.5600082644628104	0.06826446280991733	0.37171900826446264	0.6446280991735537	0.1601487603305785	0.4185785123966942	0	0.06611570247933884	0.256198347107438	0.39669421487603307	20.8036283333333	14.746317	17.77497266666665	2.3754256763575126	0.6754132645457194
FBgn0259203	95	0.15999	222.2	62.8	0.076	0.475	2	1	6	3	0.0	1.0				0.6186105263157894	0.033705263157894697	0.3477052631578947	0.6947368421052632	0.2893473684210526	0.5276947368421053	0	0.08421052631578947	0.22105263157894736	0.42105263157894735	9.778731	15.1099956666667	12.44436333333335	-2.9621083337790233	0.37493659673967533
FBgn0259204	61	0.18138	141.8	41.2	0.077	0.423	1	5	7	4	0.886	0.131				0.4130163934426229	0.1133606557377049	0.47365573770491803	0.5573770491803278	0.9181475409836067	0.5409016393442622	0	0.11475409836065574	0.18032786885245902	0.32786885245901637	13.768379	17.4758303333333	15.62210466666665	-1.6664210591647026	0.47271001601445567
FBgn0259209	486	0.02995	1163.7	294.3	0.014	0.461	1	2	10	9	0.55	1.0				0.18503292181069975	0.20251234567901227	0.6124794238683129	0.21810699588477367	0.04178806584362137	0.32160493827160497	3	0.28600823045267487	0.047325102880658436	0.19135802469135801	167.987226	88.9499043333333	128.46856516666665	4.15802843237782	0.9029013250605797
FBgn0259210	1235	0.05489	2931.7	773.3	0.019	0.341	32	15	42	73	-2.708	0.000439	0.408867822	0.02244275474958	0.032447245250420004	0.4655295546558707	0.07321295546558723	0.46124939271255144	0.5279352226720648	0.40076194331983855	0.44830040485829964	1	0.2048582995951417	0.08663967611336032	0.3271255060728745	1.264634	0.465579666666667	0.8651068333333335	5.929400512309174	0.961157345175166	2.0
[truncated: 1,694,305 more chars]
