## Supplementary file 2 for "Intermolecular interactions drive protein adaptive and co-adaptive evolution at both species and population levels" (part 1 of 2)

dNdS_group	FBID	Gene_Name	omega	ProteinLength	Mean_expression	Male_expression	Female_expression
Gene_group_01	FBgn0015286	Rala	0.0001	201	25.412602	17.7981936666667	33.0270103333333
Gene_group_01	FBgn0011760	ctp	0.0001	89	75.42365533333336	61.8500696666667	88.997241
Gene_group_01	FBgn0010014	CanB	0.0001	170	2.6466956666666652	4.01910433333333	1.274287
Gene_group_01	FBgn0004687	Mlc-c	0.0001	153	47.46686383333335	39.292407	55.6413206666667
Gene_group_01	FBgn0003514	sqh	0.0001	174	42.56043	39.440815	45.680045
Gene_group_01	FBgn0017457	U2af38	0.0001	264	13.376770333333349	6.023988	20.7295526666667
Gene_group_01	FBgn0037121	Rpb8	0.0001	149	13.663595333333335	7.76958166666667	19.557609
Gene_group_01	FBgn0010348	Arf79F	0.0001	182	95.623127	79.099739	112.146515
Gene_group_01	FBgn0037351	RpL13A	0.0001	205	440.93477366666696	307.046274666667	574.823272666667
Gene_group_01	FBgn0044823	Spec2	0.0001	85	5.668233	3.19179966666667	8.14466633333333
Gene_group_01	FBgn0004436	Ubc6	0.0001	151	30.18251166666665	24.119606	36.2454173333333
Gene_group_01	FBgn0028694	Rpn11	0.0001	308	38.92057266666665	26.0192293333333	51.821916
Gene_group_01	FBgn0031822	Phf5a	0.0001	111	20.23920466666665	8.227423	32.2509863333333
Gene_group_01	FBgn0004177	mts	0.0001	309	65.66355033333335	44.6579616666667	86.669139
Gene_group_01	FBgn0032048	Dh31	0.0001	117	3.535174833333335	5.174492	1.89585766666667
Gene_group_01	FBgn0013746	alien	0.0001	444	14.7361665	10.1873923333333	19.2849406666667
Gene_group_01	FBgn0010314	Cks30A	0.0001	74	12.677139666666665	1.41356233333333	23.940717
Gene_group_01	FBgn0015393	hoip	0.0001	127	75.83932766666666	7.59027133333333	144.088384
Gene_group_01	FBgn0000273	Pka-C1	0.0001	353	20.0987901666667	23.0935256666667	17.1040546666667
Gene_group_01	FBgn0025366	Ip259	0.0001	259	93.65828366666685	54.1784196666667	133.138147666667
Gene_group_01	FBgn0032248	Bug22	0.0001	199	20.4343645	28.6065626666667	12.2621663333333
Gene_group_01	FBgn0032297	CG17124	0.0001	124	23.727904833333298	28.9239563333333	18.5318533333333
Gene_group_01	FBgn0032299	CG17127	0.0001	98	1.7679389999999986	2.93716933333333	0.598708666666667
Gene_group_01	FBgn0032400	CG6770	0.0001	69	450.26534016666653	486.176493333333	414.354187
Gene_group_01	FBgn0015797	Rab6	0.0001	208	12.756501	10.004957	15.508045
Gene_group_01	FBgn0032429	CG5446	0.0001	86	19.0536195	16.9636353333333	21.1436036666667
Gene_group_01	FBgn0051820	CG31820	0.0001	62	188.32403983333333	375.93043	0.717649666666667
Gene_group_01	FBgn0024734	PRL-1	0.0001	176	41.41690966666665	40.329164	42.5046553333333
Gene_group_01	FBgn0051740	CG31740	0.0001	61	195.1227803333335	389.787465666667	0.458095
Gene_group_01	FBgn0032746	CG10470	0.0001	183	28.279450666666648	21.398169	35.1607323333333
Gene_group_01	FBgn0002031	l(2)37Cc	0.0001	276	35.556885333333355	23.3314436666667	47.782327
Gene_group_01	FBgn0004172	Mst84Da	0.0001	63	69.22802216666666	138.130193	0.325851333333333
Gene_group_01	FBgn0003884	alphaTub84B	0.0001	450	255.841118	222.667445	289.014791
Gene_group_01	FBgn0037551	Arl8	0.0001	186	17.19980566666665	16.908047	17.4915643333333
Gene_group_01	FBgn0037648	CG11975	0.0001	340	8.788774666666649	7.182828	10.3947213333333
Gene_group_01	FBgn0040534	Sf3b5	0.0001	85	38.02763033333335	21.504731	54.5505296666667
Gene_group_01	FBgn0026380	Prosbeta3	0.0001	205	58.54657666666665	50.4247053333333	66.668448
Gene_group_01	FBgn0003889	betaTub85D	0.0001	446	62.10720883333334	124.040947	0.173470666666667
Gene_group_01	FBgn0024833	AP-1mu	0.0001	426	13.580446833333351	11.271824	15.8890696666667
Gene_group_01	FBgn0003205	Ras85D	0.0001	189	19.200719833333352	11.992507	26.4089326666667
Gene_group_01	FBgn0037962	Dnali1	0.0001	250	6.9874255000000165	13.9257146666667	0.0491363333333333
Gene_group_01	FBgn0038065	Snx3	0.0001	167	17.72519166666665	16.399075	19.0513083333333
Gene_group_01	FBgn0038100	Paip2	0.0001	124	42.040011	45.306942	38.77308
Gene_group_01	FBgn0004855	RpII15	0.0001	129	11.713343333333317	7.15395833333333	16.2727283333333
Gene_group_01	FBgn0013981	His4r	0.0001	103	271.4033508333335	247.931457666667	294.875244
Gene_group_01	FBgn0038331	Ccm3	0.0001	208	15.0436473333333	16.1495873333333	13.9377073333333
Gene_group_01	FBgn0000047	Act88F	0.0001	376	13.735032000000015	18.5654356666667	8.90462833333333
Gene_group_01	FBgn0020238	14-3-3epsilon	0.0001	262	85.89758066666664	65.2123033333333	106.582858
Gene_group_01	FBgn0038589	CG18598	0.0001	89	3.0367364999999986	5.10822733333333	0.965245666666667
Gene_group_01	FBgn0026250	eIF1A	0.0001	148	87.2192523333333	88.3415503333333	86.0969543333333
Gene_group_01	FBgn0024432	Dlc90F	0.0001	111	30.0117343333333	24.7517103333333	35.2717583333333
Gene_group_01	FBgn0051226	CG31226	0.0001	52	281.7735553333333	562.666341	0.880769666666667
Gene_group_01	FBgn0038659	EndoA	0.0001	369	9.369523000000015	11.4468556666667	7.29219033333333
Gene_group_01	FBgn0040571	CG17193	0.0001	68	0.726814333333335	1.05925966666667	0.394369
Gene_group_01	FBgn0038830	CG17272	0.0001	149	19.66238583333335	13.3190766666667	26.005695
Gene_group_01	FBgn0043012	AP-2sigma	0.0001	142	15.55901483333335	11.7901886666667	19.327841
Gene_group_01	FBgn0016700	Rab1	0.0001	205	45.227637833333304	46.7334813333333	43.7217943333333
Gene_group_01	FBgn0039132	AP-1sigma	0.0001	157	21.08714566666665	15.9595653333333	26.214726
Gene_group_01	FBgn0025574	Pli	0.0001	424	14.712610666666649	10.2610613333333	19.16416
Gene_group_01	FBgn0013343	Syx1A	0.0001	296	13.717442	15.1904953333333	12.2443886666667
Gene_group_01	FBgn0039218	Rpb10	0.0001	67	32.4255266666667	22.0991096666667	42.7519436666667
Gene_group_01	FBgn0040600	CG13631	0.0001	83	14.41688683333335	19.3738766666667	9.459897
Gene_group_01	FBgn0051118	RabX4	0.0001	213	2.97061416666667	3.90197266666667	2.03925566666667
Gene_group_01	FBgn0039300	RpS27	0.0001	84	531.451914666667	281.010701666667	781.893127666667
Gene_group_01	FBgn0039380	CG5890	0.0001	206	1.161523	1.786853	0.536193
Gene_group_01	FBgn0039381	SppL	0.0001	422	6.302898	3.772974	8.832822
Gene_group_01	FBgn0039359	RpL27	0.0001	135	608.578557333333	356.525543333333	860.631571333333
Gene_group_01	FBgn0039505	CG5934	0.0001	135	7.967662500000015	5.68315933333333	10.2521656666667
Gene_group_01	FBgn0046247	CG5938	0.0001	168	10.029568166666685	10.1025596666667	9.95657666666667
Gene_group_01	FBgn0027492	wdb	0.0001	524	16.621352	15.9039713333333	17.3387326666667
Gene_group_01	FBgn0000557	eEF1alpha2	0.0001	462	27.845292	42.2507106666667	13.4398733333333
Gene_group_01	FBgn0014009	Rab2	0.0001	213	39.626356166666696	41.9467226666667	37.3059896666667
Gene_group_01	FBgn0010411	RpS18	0.0001	152	697.4921518333335	451.276397666667	943.707906
Gene_group_01	FBgn0013325	RpL11	0.0001	184	383.9228896666665	234.036677	533.809102333333
Gene_group_01	FBgn0022238	lolal	0.0001	127	23.0912713333333	12.7514123333333	33.4311303333333
Gene_group_01	FBgn0016701	Rab4	0.0001	213	23.643060333333352	22.64819	24.6379306666667
Gene_group_01	FBgn0029959	Rab39	0.0001	218	11.3561725	10.375914	12.336431
Gene_group_01	FBgn0029996	UbcE2H	0.0001	183	44.92813866666665	23.345028	66.5112493333333
Gene_group_01	FBgn0030011	Gbeta5	0.0001	358	3.6467865	4.33245533333333	2.96111766666667
Gene_group_01	FBgn0030136	RpS28b	0.0001	65	767.9309946666665	496.443227333333	1039.418762
Gene_group_01	FBgn0030183	CG15309	0.0001	114	9.644653000000016	8.65202933333333	10.6372766666667
Gene_group_01	FBgn0034558	Cib2	0.0001	189	0.198863333333333	0.109956333333333	0.287770333333333
Gene_group_01	FBgn0034564	CG9344	0.0001	79	18.602587500000016	9.41018933333333	27.7949856666667
Gene_group_01	FBgn0002736	mago	0.0001	147	22.737135166666686	7.76717066666667	37.7070996666667
Gene_group_01	FBgn0010228	HmgZ	0.0001	111	56.962892000000004	65.099073	48.826711
Gene_group_01	FBgn0034636	twz	0.0001	367	0.6283035	0.966129333333333	0.290477666666667
Gene_group_01	FBgn0034245	UQCR-6.4	0.0001	57	305.4922535	324.93043	286.054077
Gene_group_01	FBgn0024196	robl	0.0001	97	43.44913866666665	37.255061	49.6432163333333
Gene_group_01	FBgn0010409	RpL18A	0.0001	177	678.2511850000001	414.311065666667	942.191304333333
Gene_group_01	FBgn0025716	Bap55	0.0001	425	8.69868	3.42441	13.97295
Gene_group_01	FBgn0004580	Cbp53E	0.0001	310	9.78733883333335	14.6377796666667	4.936898
Gene_group_01	FBgn0010638	Sec61beta	0.0001	100	35.405381333333295	27.3538073333333	43.4569553333333
Gene_group_01	FBgn0033912	RpS23	0.0001	143	1171.7692668333334	712.416015666667	1631.122518
Gene_group_01	FBgn0010238	Lac	0.0001	359	14.4728188333333	13.3672933333333	15.5783443333333
Gene_group_01	FBgn0023167	SmD3	0.0001	151	15.221865333333316	8.59477233333333	21.8489583333333
Gene_group_01	FBgn0033699	RpS11	0.0001	155	492.5796788333335	278.868748666667	706.290609
Gene_group_01	FBgn0000426	SmF	0.0001	88	31.146818833333317	9.23699333333333	53.0566443333333
Gene_group_01	FBgn0033691	CG8860	0.0001	68	82.7534028333335	45.702479	119.804326666667
Gene_group_01	FBgn0040763	CG18336	0.0001	94	23.93330166666665	43.5292563333333	4.337347
Gene_group_01	FBgn0033551	CG7222	0.0001	205	16.7074408333333	15.7631773333333	17.6517043333333
Gene_group_01	FBgn0033571	Rpb5	0.0001	210	11.313175500000014	5.42749533333333	17.1988556666667
Gene_group_01	FBgn0033550	CG12341	0.0001	128	5.715109666666665	4.98823333333333	6.441986
Gene_group_01	FBgn0033548	CG7637	0.0001	64	50.93417983333335	15.350848	86.5175116666667
Gene_group_01	FBgn0005586	Rab3	0.0001	220	5.34451766666667	8.02818666666667	2.66084866666667
Gene_group_01	FBgn0025286	RpL31	0.0001	124	721.2404530000015	424.799428333333	1017.68147766667
Gene_group_01	FBgn0033408	CG8800	0.0001	188	0.6976906666666683	1.34238166666667	0.0529996666666667
Gene_group_01	FBgn0015614	CanB2	0.0001	170	37.5797221666667	28.8260996666667	46.3333446666667
Gene_group_01	FBgn0010424	TpnC73F	0.0001	155	14.4428135	15.166974	13.718653
Gene_group_01	FBgn0000611	exd	0.0001	376	27.3844251666667	21.5182266666667	33.2506236666667
Gene_group_01	FBgn0015789	Rab10	0.0001	204	24.853809000000002	17.5240893333333	32.1835286666667
Gene_group_01	FBgn0000259	CkIIbeta	0.0001	235	19.9300253333333	14.0830993333333	25.7769513333333
Gene_group_01	FBgn0000042	Act5C	0.0001	376	343.416646333333	245.321665333333	441.511627333333
Gene_group_01	FBgn0053155	CG33155	0.0001	60	15.28914566666665	13.191361	17.3869303333333
Gene_group_01	FBgn0014857	His3.3A	0.0001	136	56.425152499999996	57.066143	55.784162
Gene_group_01	FBgn0053096	CG33096	0.0001	286	13.900351500000001	7.842016	19.958687
Gene_group_01	FBgn0053838	His2A:CG33838	0.0001	124	NA	NA	NA
Gene_group_01	FBgn0053842	His3:CG33842	0.0001	136	NA	NA	NA
Gene_group_01	FBgn0004828	His3.3B	0.0001	136	145.1986365	110.886744333333	179.510528666667
Gene_group_01	FBgn0053995	CG33995	0.0001	127	18.549901333333352	19.26799	17.8318126666667
Gene_group_01	FBgn0083971	CG34135	0.0001	202	5.4601735	2.459689	8.460658
Gene_group_01	FBgn0085220	Ufm1	0.0001	87	26.012726166666653	17.736957	34.2884953333333
Gene_group_01	FBgn0085227	CG34198	0.0001	59	7.400643500000015	10.6458956666667	4.15539133333333
Gene_group_01	FBgn0086357	Sec61alpha	0.0001	476	73.6750206666667	50.7313026666667	96.6187386666667
Gene_group_01	FBgn0086472	RpS25	0.0001	117	868.5107674999986	489.445444666667	1247.57609033333
Gene_group_01	FBgn0250903	lmgA	0.0001	85	6.65335216666667	3.73473966666667	9.57196466666667
Gene_group_01	FBgn0260858	Ykt6	0.0001	199	8.933702833333314	6.74567433333333	11.1217313333333
Gene_group_01	FBgn0260944	Rbp1	0.0001	144	14.587460166666684	9.98858866666667	19.1863316666667
Gene_group_01	FBgn0261068	LSm7	0.0001	110	17.141156333333335	6.90006666666667	27.382246
Gene_group_01	FBgn0261596	RpS24	0.0001	131	423.2897695	261.132741333333	585.446797666667
Gene_group_01	FBgn0261597	RpS26	0.0001	114	360.9955621666665	269.067693	452.923431333333
Gene_group_01	FBgn0261606	RpL27A	0.0001	149	952.4182740000015	557.368815333333	1347.46773266667
Gene_group_01	FBgn0261608	RpL37A	0.0001	92	434.9101105	267.518422333333	602.301798666667
Gene_group_01	FBgn0261789	SmD2	0.0001	119	25.0136538333333	12.2413543333333	37.7859533333333
Gene_group_01	FBgn0262512	Vha14-1	0.0001	124	68.53128683333335	60.932794	76.1297796666667
Gene_group_01	FBgn0262518	Rab8	0.0001	207	25.790705833333348	21.7020716666667	29.87934
Gene_group_01	FBgn0262736	Vha16-1	0.0001	159	278.57343566666646	281.794449	275.352422333333
Gene_group_01	FBgn0262801	twr	0.0001	185	27.60616683333335	28.698651	26.5136826666667
Gene_group_01	FBgn0262807	CG43178	0.0001	21	7.744401833333351	15.1607836666667	0.32802
Gene_group_01	FBgn0262954	Rpb12	0.0001	57	52.1349795	35.8724943333333	68.3974646666667
Gene_group_01	FBgn0034743	RpS16	0.0001	148	433.192866	250.099883666667	616.285848333333
Gene_group_01	FBgn0010078	RpL23	0.0001	140	910.2796783333335	605.339080666667	1215.220276
Gene_group_01	FBgn0003008	or	0.0001	191	9.488806000000015	7.13799333333333	11.8396186666667
Gene_group_01	FBgn0034968	RpL12	0.0001	165	569.4933623333329	371.781158333333	767.205566333333
Gene_group_01	FBgn0011726	tsr	0.0001	148	224.34929933333348	103.774668666667	344.92393
Gene_group_01	FBgn0061198	HSPC300	0.0001	76	30.055953166666647	22.5354583333333	37.576448
Gene_group_01	FBgn0050430	CG30430	0.0001	51	153.8346045	306.817983	0.851226
Gene_group_01	FBgn0263351	AP-2mu	0.0001	437	12.732436500000015	9.08471033333333	16.3801626666667
Gene_group_01	FBgn0263852	Dad1	0.0001	112	33.903213166666646	25.9775853333333	41.828841
Gene_group_01	FBgn0263983	CG43732	0.0001	36	10.485728333333315	17.5006513333333	3.47080533333333
Gene_group_01	FBgn0264563	CG43935	0.0001	42	29.883405000000018	59.2447496666667	0.522060333333333
Gene_group_01	FBgn0265968	Tfb5	0.0001	73	17.95898333333335	15.0947816666667	20.823185
Gene_group_01	FBgn0266173	pre-mod(mdg4)-K	0.0001	107	2.796300166666665	2.196404	3.39619633333333
Gene_group_01	FBgn0266459	CG45084	0.0001	44	59.561141666666835	6.29106566666667	112.831217666667
Gene_group_01	FBgn0266723	Trs31	0.0001	194	10.062827	8.6484	11.477254
Gene_group_01	FBgn0267652	pre-mod(mdg4)-N	0.0001	177	3.740723833333335	2.237329	5.24411866666667
Gene_group_01	FBgn0283666	Rap2l	0.0001	182	14.301945	13.0922723333333	15.5116176666667
Gene_group_01	FBgn0284248	Cyt-c-p	0.0001	108	277.3473206666665	340.814616	213.880025333333
Gene_group_01	FBgn0284255	Arpc4	0.0001	168	16.213937666666702	13.6835396666667	18.7443356666667
Gene_group_01	FBgn0010333	Rac1	0.0001	192	14.456902500000016	9.82961133333333	19.0841936666667
Gene_group_01	FBgn0035271	CG2021	0.0001	95	21.575244166666685	9.24655966666667	33.9039286666667
Gene_group_01	FBgn0004636	Rap1	0.0001	184	20.549289	15.8407793333333	25.2577986666667
Gene_group_01	FBgn0005640	Eip63E	0.0001	538	9.047249500000014	7.85188533333333	10.2426136666667
Gene_group_01	FBgn0003206	Ras64B	0.0001	192	12.7432071666667	11.7817866666667	13.7046276666667
Gene_group_01	FBgn0035521	VhaM9.7-a	0.0001	85	7.8027388333333345	11.672295	3.93318266666667
Gene_group_01	FBgn0004574	Rop	0.0001	597	18.3044975	20.8465636666667	15.7624313333333
Gene_group_01	FBgn0035499	Chd64	0.0001	188	64.37229416666665	62.344138	66.4004503333333
Gene_group_01	FBgn0004516	Gad1	0.0001	510	11.136275833333315	17.8160693333333	4.45648233333333
Gene_group_01	FBgn0035538	DopEcR	0.0001	322	3.9833303333333303	5.81230633333333	2.15435433333333
Gene_group_01	FBgn0010198	RpS15Aa	0.0001	130	525.6884104999999	309.325287	742.051534
Gene_group_01	FBgn0000173	ben	0.0001	151	45.26456866666665	23.976829	66.5523083333333
Gene_group_01	FBgn0026666	MagR	0.0001	131	20.872033000000002	27.558045	14.186021
Gene_group_01	FBgn0002590	RpS5a	0.0001	228	360.4193468333335	289.484161	431.354532666667
Gene_group_01	FBgn0040877	CG12994	0.0001	67	0.387555666666667	0.605389666666667	0.169721666666667
Gene_group_01	FBgn0083228	Frq2	0.0001	187	5.5832398333333355	8.28335166666667	2.883128
Gene_group_01	FBgn0030955	CG6891	0.0001	163	13.22609183333335	10.837126	15.6150576666667
Gene_group_01	FBgn0030960	Atg101	0.0001	218	8.50565083333333	8.09432733333333	8.91697433333333
Gene_group_01	FBgn0031037	CG14207	0.0001	192	44.56459466666665	52.514581	36.6146083333333
Gene_group_01	FBgn0031066	COX6B	0.0001	96	230.417910333333	263.138407333333	197.697413333333
Gene_group_01	FBgn0013303	Nca	0.0001	190	27.17982016666665	24.2476103333333	30.11203
Gene_group_01	FBgn0036922	CG14182	0.0001	168	6.164174000000001	3.37049733333333	8.95785066666667
Gene_group_01	FBgn0036581	MED10	0.0001	133	20.3398783333333	14.8553413333333	25.8244153333333
Gene_group_01	FBgn0000115	Arl1	0.0001	180	16.9338878333333	13.0790273333333	20.7887483333333
Gene_group_01	FBgn0036488	CG6878	0.0001	79	24.99549883333335	29.3045116666667	20.686486
Gene_group_01	FBgn0036277	CG10418	0.0001	95	13.483391500000016	6.34444733333333	20.6223356666667
Gene_group_01	FBgn0010408	RpS9	0.0001	195	382.0511396666665	201.874415	562.227864333333
Gene_group_01	FBgn0035987	Cpsf5	0.0001	237	14.43628483333335	5.556103	23.3164666666667
Gene_group_01	FBgn0035866	Arl5	0.0001	179	10.090379166666665	5.65423633333333	14.526522
Gene_group_01	FBgn0011817	nmo	0.0001	430	8.075550333333336	6.908771	9.24232966666667
Gene_group_01	FBgn0014011	Rac2	0.0001	192	15.8495005	12.8914926666667	18.8075083333333
Gene_group_01	FBgn0035692	Sf3b6	0.0001	121	21.7423165	16.099161	27.385472
Gene_group_01	FBgn0035675	CG6610	0.0001	91	16.62173183333335	5.281442	27.9620216666667
Gene_group_01	FBgn0035638	Tektin-C	0.0001	421	3.782957833333333	7.481356	0.0845596666666667
Gene_group_01	FBgn0035601	Uev1A	0.0001	145	56.75726516666665	39.7811953333333	73.733335
Gene_group_01	FBgn0031601	Dim1	0.0001	142	10.760371666666686	8.17776166666667	13.3429816666667
Gene_group_01	FBgn0014010	Rab5	0.0001	219	35.99227816666665	36.859857	35.1246993333333
Gene_group_01	FBgn0011570	cpb	0.0001	276	14.127393166666664	8.20767033333333	20.047116
Gene_group_01	FBgn0026141	Cdlc2	0.0001	89	NA	NA	NA
Gene_group_01	FBgn0031310	Vps29	0.0001	182	13.5725625	10.9133753333333	16.2317496666667
Gene_group_01	FBgn0265262	Vha68-1	0.00129	614	17.202412000000017	25.7212046666667	8.68361933333333
Gene_group_01	FBgn0266064	GlyS	0.00137	709	39.9104935	40.210534	39.610453
Gene_group_01	FBgn0016693	Past1	0.00155	540	17.159958	20.2191233333333	14.1007926666667
Gene_group_01	FBgn0040697	Teh3	0.00158	448	2.9585755000000002	4.653279	1.263872
Gene_group_01	FBgn0028687	Rpt1	0.00159	433	38.80947566666665	31.055743	46.5632083333333
Gene_group_01	FBgn0261270	Sps1	0.00173	398	15.71722766666665	3.521026	27.9134293333333
Gene_group_01	FBgn0011715	Snr1	0.00175	370	9.493637166666685	4.04472666666667	14.9425476666667
Gene_group_01	FBgn0086706	pix	0.00177	611	45.207488333333345	35.5529556666667	54.862021
Gene_group_01	FBgn0025582	eIF3e	0.00178	435	43.002256666666646	27.1235993333333	58.880914
Gene_group_01	FBgn0261341	verm	0.00188	555	1.937694	2.24397266666667	1.63141533333333
Gene_group_01	FBgn0262955	RpII140	0.00194	1176	15.840786666666684	8.49446366666667	23.1871096666667
Gene_group_01	FBgn0032030	Wdr82	0.00196	317	6.5642055	4.068633	9.059778
Gene_group_01	FBgn0037270	eIF3f1	0.00206	280	32.507130000000004	24.523323	40.490937
Gene_group_01	FBgn0000043	Act42A	0.00206	376	54.084175666666695	36.3621546666667	71.8061966666667
Gene_group_01	FBgn0263979	Caf1-55	0.00206	430	16.367557166666664	5.01370733333333	27.721407
Gene_group_01	FBgn0003447	sn	0.00208	512	8.512660166666686	2.77148666666667	14.2538336666667
Gene_group_01	FBgn0035677	CG13293	0.00208	599	0.9550451666666664	1.399981	0.510109333333333
Gene_group_01	FBgn0000045	Act79B	0.00227	376	65.55651283333334	109.864492	21.2485336666667
Gene_group_01	FBgn0027053	CSN5	0.00232	327	12.100839	7.845706	16.355972
Gene_group_01	FBgn0028427	Ilk	0.00238	448	15.055135833333349	13.5643966666667	16.545875
Gene_group_01	FBgn0020369	Rpt6	0.00244	405	32.86648016666665	23.50823	42.2247303333333
Gene_group_01	FBgn0029837	Tsp5D	0.00251	287	2.864814333333335	4.641219	1.08840966666667
Gene_group_01	FBgn0039697	CG7834	0.00253	253	47.133707166666696	53.7307166666667	40.5366976666667
Gene_group_01	FBgn0262733	Src64B	0.0026	553	13.494583333333349	3.920416	23.0687506666667
Gene_group_01	FBgn0267486	Ptp36E	0.0026	682	4.76889483333333	6.98112133333333	2.55666833333333
Gene_group_01	FBgn0014189	Hel25E	0.00271	424	34.472180833333354	11.1933	57.7510616666667
Gene_group_01	FBgn0000394	cv	0.00277	257	8.451348666666664	7.974171	8.92852633333333
Gene_group_01	FBgn0028507	CG3793	0.00279	341	5.407995666666665	3.86339633333333	6.952595
Gene_group_01	FBgn0003744	trc	0.00279	463	14.59832183333335	10.5195056666667	18.677138
Gene_group_01	FBgn0027453	Dnz1	0.00283	276	5.197551	3.831798	6.563304
Gene_group_01	FBgn0003079	Raf	0.00289	739	6.779776	3.618918	9.940634
Gene_group_01	FBgn0029137	Patsas	0.00289	585	1.32561066666667	1.18661866666667	1.46460266666667
Gene_group_01	FBgn0039104	CG10252	0.00289	229	87.55742966666666	174.911509	0.203350333333333
Gene_group_01	FBgn0025742	mtm	0.0029	619	6.017576999999999	5.269894	6.76526
Gene_group_01	FBgn0032901	sky	0.0029	607	19.79382983333335	19.6663706666667	19.921289
Gene_group_01	FBgn0004623	Gbeta76C	0.0029	346	15.445055166666648	22.0517013333333	8.838409
Gene_group_01	FBgn0005655	PCNA	0.00291	260	24.462049500000013	1.76907233333333	47.1550266666667
Gene_group_01	FBgn0017572	Mo25	0.00296	339	14.690514	13.7724803333333	15.6085476666667
Gene_group_01	FBgn0010602	lwr	0.00302	159	24.7814756666667	14.6578296666667	34.9051216666667
Gene_group_01	FBgn0029962	CARPA	0.00305	333	0.5268905	0.798006333333333	0.255774666666667
Gene_group_01	FBgn0005564	Shal	0.00307	571	2.183198666666665	3.238152	1.12824533333333
Gene_group_01	FBgn0015277	Pi3K59F	0.00311	949	3.278351	3.052101	3.504601
Gene_group_01	FBgn0262716	Arp3	0.00312	418	17.235543999999997	11.040996	23.430092
Gene_group_01	FBgn0003943	Ubi-p63E	0.00321	763	144.26361100000014	192.760645666667	95.7665763333333
Gene_group_01	FBgn0037416	Osi9	0.00322	233	0.254884	0.164098	0.34567
Gene_group_01	FBgn0021814	Vps28	0.00322	210	26.0406605	32.251366	19.829955
Gene_group_01	FBgn0264075	tgo	0.00328	642	7.7985638333333505	4.697898	10.8992296666667
Gene_group_01	FBgn0003517	sta	0.00332	270	417.123604	254.306554333333	579.940653666667
Gene_group_01	FBgn0035896	CG6983	0.00339	180	18.3735815	16.7958343333333	19.9513286666667
Gene_group_01	FBgn0038983	CG5326	0.00341	277	13.473545166666685	22.0183536666667	4.92873666666667
Gene_group_01	FBgn0040066	wds	0.00343	361	8.117509666666649	2.741099	13.4939203333333
Gene_group_01	FBgn0013762	Cdk5	0.00347	294	6.2466935	4.58689033333333	7.90649666666667
Gene_group_01	FBgn0038320	Sra-1	0.00366	1291	10.095473500000015	7.50610333333333	12.6848436666667
Gene_group_01	FBgn0000121	Arr2	0.00367	401	199.4679045	298.374074333333	100.561734666667
Gene_group_01	FBgn0026873	MED18	0.00368	217	4.862819333333335	3.02322466666667	6.702414
Gene_group_01	FBgn0051357	CG31357	0.00368	394	7.504289166666665	5.644527	9.36405133333333
Gene_group_01	FBgn0040339	MED22	0.0037	143	12.246459166666664	5.90546833333333	18.58745
Gene_group_01	FBgn0004103	Pp1-87B	0.0037	302	41.5367248333333	34.9100953333333	48.1633543333333
Gene_group_01	FBgn0285910	VhaAC39-1	0.00374	350	49.71580583333335	41.0624976666667	58.369114
Gene_group_01	FBgn0033558	CG12344	0.00377	449	1.1024926666666666	1.501326	0.703659333333333
Gene_group_01	FBgn0003886	alphaTub85E	0.00378	449	2.903366833333332	5.32032533333333	0.486408333333333
Gene_group_01	FBgn0034231	APC10	0.00392	195	5.078812	3.43966366666667	6.71796033333333
Gene_group_01	FBgn0015618	Cdk8	0.00392	454	2.9769531666666698	1.23273966666667	4.72116666666667
Gene_group_01	FBgn0004863	C15	0.00393	339	0.134819	0.17585	0.093788
Gene_group_01	FBgn0011481	Ssdp	0.00402	509	14.802075333333315	8.78687033333333	20.8172803333333
Gene_group_01	FBgn0005671	Vha55	0.00404	490	90.0687481666667	81.4871186666667	98.6503776666667
Gene_group_01	FBgn0035181	CG9205	0.00404	224	9.222592166666665	7.22868133333333	11.216503
Gene_group_01	FBgn0037646	CAHbeta	0.00405	255	6.182796	6.66464533333333	5.70094666666667
Gene_group_01	FBgn0033378	tsu	0.0041	165	24.349488666666698	13.2259676666667	35.4730096666667
Gene_group_01	FBgn0037323	CG2663	0.00411	308	4.5671833333333325	9.101534	0.0328326666666667
Gene_group_01	FBgn0036314	Sf3a2	0.00411	264	6.820378833333335	4.23332466666667	9.407433
Gene_group_01	FBgn0025637	SkpA	0.00413	162	70.8387781666667	45.2673696666667	96.4101866666667
Gene_group_01	FBgn0040230	dbo	0.00416	623	7.2214185	6.424265	8.018572
Gene_group_01	FBgn0019940	Rh6	0.00421	362	0.560406333333333	0.927624333333333	0.193188333333333
Gene_group_01	FBgn0001491	l(1)10Bb	0.00421	144	10.970159499999985	7.76819666666667	14.1721223333333
Gene_group_01	FBgn0031855	meng	0.00424	456	1.2126761666666666	1.688226	0.737126333333333
Gene_group_01	FBgn0033793	CG3955	0.00425	201	2.1602301666666652	3.95706133333333	0.363399
Gene_group_01	FBgn0031455	Snapin	0.00427	134	4.5508358333333305	4.31996633333333	4.78170533333333
Gene_group_01	FBgn0039667	FipoQ	0.00431	515	5.453956166666665	8.75392	2.15399233333333
Gene_group_01	FBgn0015805	HDAC1	0.00444	521	17.183679666666666	5.64846433333333	28.718895
Gene_group_01	FBgn0031090	Rab35	0.00446	201	10.738216333333336	6.52250566666667	14.953927
Gene_group_01	FBgn0037573	CG7483	0.00454	399	12.228018	8.229174	16.226862
Gene_group_01	FBgn0037094	CG7611	0.00458	630	17.62936966666665	14.0518333333333	21.206906
Gene_group_01	FBgn0040078	pont	0.00461	456	15.130536500000016	9.65050233333333	20.6105706666667
Gene_group_01	FBgn0038723	CG6195	0.00463	363	9.72444316666665	6.03576	13.4131263333333
Gene_group_01	FBgn0034061	Ufc1	0.00469	164	15.72185266666665	12.2977683333333	19.145937
Gene_group_01	FBgn0024754	Flo1	0.00471	430	10.33397816666665	12.2542073333333	8.413749
Gene_group_01	FBgn0032292	EMC3	0.00474	247	20.19911083333335	17.7142966666667	22.683925
Gene_group_01	FBgn0015269	Nf1	0.00474	2802	7.9437145	8.250689	7.63674
Gene_group_01	FBgn0036805	Chmp1	0.00475	203	29.7171125	29.142538	30.291687
Gene_group_01	FBgn0034481	CG11041	0.0048	155	0.279402333333333	0.300156333333333	0.258648333333333
Gene_group_01	FBgn0002579	RpL36	0.00482	115	957.5382485000015	586.873372333333	1328.20312466667
Gene_group_01	FBgn0266671	Sec6	0.00482	738	3.327973666666665	2.530796	4.12515133333333
Gene_group_01	FBgn0266722	Trs33	0.00484	152	3.0683125	2.699296	3.437329
Gene_group_01	FBgn0260653	serp	0.00491	541	3.15664766666667	3.70919866666667	2.60409666666667
Gene_group_01	FBgn0267330	KdelR	0.00491	212	32.2618261666667	29.2964806666667	35.2271716666667
Gene_group_01	FBgn0038369	Arpc3A	0.00494	177	12.500974500000016	7.70124033333333	17.3007086666667
Gene_group_01	FBgn0284249	Adf1	0.00494	274	9.375574666666665	7.43767533333333	11.313474
Gene_group_01	FBgn0031629	slf	0.00494	231	15.762264000000014	24.0954016666667	7.42912633333333
Gene_group_01	FBgn0010217	ATPsynbeta	0.00498	511	532.8474071666665	581.305135	484.389679333333
Gene_group_01	FBgn0003890	betaTub97EF	0.00503	457	17.7370925	21.013502	14.460683
Gene_group_01	FBgn0038965	mats	0.00504	219	13.466058666666665	7.61512033333333	19.316997
Gene_group_01	FBgn0033688	Prp8	0.00506	2396	19.004134166666685	8.25642266666667	29.7518456666667
Gene_group_01	FBgn0000083	AnxB9	0.00509	324	56.96753566666665	64.305762	49.6293093333333
Gene_group_01	FBgn0003654	sw	0.00509	663	7.338744666666665	8.229502	6.44798733333333
Gene_group_01	FBgn0037690	Task7	0.00515	340	0.835090166666665	1.12818333333333	0.541997
Gene_group_01	FBgn0264078	Flo2	0.00515	448	6.186869666666665	6.414889	5.95885033333333
Gene_group_01	FBgn0020616	SA	0.00518	1127	6.870067000000015	3.52009333333333	10.2200406666667
Gene_group_01	FBgn0036146	nkt	0.00525	162	3.833234833333335	5.24665066666667	2.419819
Gene_group_01	FBgn0028684	Rpt5	0.00528	428	33.18872866666665	20.8342533333333	45.543204
Gene_group_01	FBgn0032886	CG9328	0.00529	180	11.816962499999999	9.151655	14.48227
Gene_group_01	FBgn0066365	dyl	0.00537	611	0.16718899999999987	0.0404766666666667	0.293901333333333
Gene_group_01	FBgn0036111	Aps	0.00542	177	43.76640916666665	29.0896823333333	58.443136
Gene_group_01	FBgn0035103	Vdup1	0.00546	342	4.1875979999999995	5.78721266666667	2.58798333333333
Gene_group_01	FBgn0028336	Fum1	0.00547	495	42.40864433333335	41.015892	43.8013966666667
Gene_group_01	FBgn0038774	CG5023	0.00549	169	24.266899000000002	35.643621	12.890177
Gene_group_01	FBgn0015282	Rpt2	0.00553	439	37.739585	29.902572	45.576598
Gene_group_01	FBgn0029785	RpL35	0.00557	123	680.3461406666665	437.385681333333	923.3066
Gene_group_01	FBgn0066303	CG33932	0.0056	148	10.591939333333336	8.09435866666667	13.08952
Gene_group_01	FBgn0003888	betaTub60D	0.0056	454	12.240616833333299	13.2114103333333	11.2698233333333
Gene_group_01	FBgn0015793	Rab19	0.00564	219	6.717103166666665	7.136046	6.29816033333333
Gene_group_01	FBgn0001139	gro	0.00567	730	15.676549499999986	8.44265666666667	22.9104423333333
Gene_group_01	FBgn0010416	TH1	0.0057	578	8.269388499999986	4.45350066666667	12.0852763333333
Gene_group_01	FBgn0039726	eIF2Balpha	0.00572	306	9.145556333333335	8.13374866666667	10.157364
Gene_group_01	FBgn0013972	Gycalpha99B	0.00585	676	4.019081333333335	6.31899266666667	1.71917
Gene_group_01	FBgn0026373	RpII33	0.00589	275	5.0799959999999995	2.710547	7.449445
Gene_group_01	FBgn0011710	Sep1	0.00594	361	13.698603999999985	5.78861766666667	21.6085903333333
Gene_group_01	FBgn0000120	Arr1	0.00598	364	146.660961	222.152827	71.169095
Gene_group_01	FBgn0036213	RpL10Ab	0.00598	217	605.209615	340.223714	870.195516
Gene_group_01	FBgn0025800	Smox	0.00599	486	18.635866166666652	17.1581153333333	20.113617
Gene_group_01	FBgn0262559	Mdh2	0.006	336	113.36973683333335	132.3066	94.4328736666667
Gene_group_01	FBgn0086384	Mer	0.00601	635	5.198672666666665	3.057534	7.33981133333333
Gene_group_01	FBgn0004921	Ggamma1	0.00603	70	55.723819000000006	62.7275033333333	48.7201346666667
Gene_group_01	FBgn0036579	CG5027	0.00603	430	7.308537833333334	6.37913466666667	8.237941
Gene_group_01	FBgn0002607	RpL19	0.00604	203	419.8942668333335	290.948608666667	548.839925
Gene_group_01	FBgn0038641	ChT	0.00605	614	3.4495080000000002	5.310063	1.588953
Gene_group_01	FBgn0000317	ck	0.00611	2167	8.115116166666665	5.60250333333333	10.627729
Gene_group_01	FBgn0261792	snRNP-U1-C	0.00613	145	12.525617166666684	8.49901766666667	16.5522166666667
Gene_group_01	FBgn0013812	Dhc93AB	0.00617	4496	1.0192665	1.482902	0.555631
Gene_group_01	FBgn0038511	cysu	0.00618	753	0.256535333333333	0.209740333333333	0.303330333333333
Gene_group_01	FBgn0040623	Spase12	0.00622	98	24.5984185	24.2009396666667	24.9958973333333
Gene_group_01	FBgn0035371	AhcyL1	0.00628	521	13.39436616666665	12.4785263333333	14.310206
Gene_group_01	FBgn0037358	elm	0.00631	189	32.29138366666665	32.875412	31.7073553333333
Gene_group_01	FBgn0003091	Pkc53E	0.00632	679	16.851751	32.071889	1.631613
Gene_group_01	FBgn0011771	Hem	0.00633	1126	7.702042666666685	5.17698966666667	10.2270956666667
Gene_group_01	FBgn0003676	CCT1	0.00643	557	34.044756666666665	8.50848433333333	59.581029
Gene_group_01	FBgn0019949	Cdk9	0.00645	404	6.563561999999999	4.60107033333333	8.52605366666667
Gene_group_01	FBgn0001961	Arpc1	0.00649	377	10.221888666666686	9.88302966666667	10.5607476666667
Gene_group_01	FBgn0001128	Gpdh1	0.0065	360	97.15867950000015	115.046605666667	79.2707533333333
Gene_group_01	FBgn0004106	Cdk1	0.00652	297	18.850746833333314	2.53661233333333	35.1648813333333
Gene_group_01	FBgn0034646	Rae1	0.00656	346	8.06168933333335	4.752052	11.3713266666667
Gene_group_01	FBgn0011305	Rsf1	0.00657	200	11.74809516666665	13.115198	10.3809923333333
Gene_group_01	FBgn0259985	Mppe	0.00661	366	6.0045115	5.845976	6.163047
Gene_group_01	FBgn0260401	MED9	0.00662	144	22.7470951666667	24.7508376666667	20.7433526666667
Gene_group_01	FBgn0013753	Bgb	0.00664	253	5.4828205	3.030297	7.935344
Gene_group_01	FBgn0013347	TfIIA-S	0.00665	106	35.7825525	26.0767283333333	45.4883766666667
Gene_group_01	FBgn0033104	CG15237	0.00675	118	10.802780500000015	9.10480633333333	12.5007546666667
Gene_group_01	FBgn0000499	dsh	0.00677	623	6.61268816666667	5.57677266666667	7.64860366666667
Gene_group_01	FBgn0026439	Eaat1	0.00685	479	33.98936583333335	49.181961	18.7967706666667
Gene_group_01	FBgn0263757	Rpb4	0.00685	139	7.989709833333315	3.67717733333333	12.3022423333333
Gene_group_01	FBgn0035147	Gale	0.00687	350	35.97733483333335	45.647751	26.3069186666667
Gene_group_01	FBgn0021765	scu	0.00687	255	31.73621266666665	30.592391	32.8800343333333
Gene_group_01	FBgn0015519	nAChRalpha3	0.00694	795	0.5380531666666666	0.772930333333333	0.303176
Gene_group_01	FBgn0040075	rept	0.00695	481	12.929798333333315	8.50025333333333	17.3593433333333
Gene_group_01	FBgn0031908	CG5177	0.00696	276	43.822293166666654	68.7899753333333	18.854611
Gene_group_01	FBgn0000039	nAChRalpha2	0.00699	576	0.9573550000000015	1.67192166666667	0.242788333333333
Gene_group_01	FBgn0266667	Exo70	0.00702	693	4.2999078333333305	3.50673633333333	5.09307933333333
Gene_group_01	FBgn0003132	Pp1-13C	0.00702	302	4.831608333333332	9.54316833333333	0.120048333333333
Gene_group_01	FBgn0262739	AGO1	0.00703	984	19.16203716666665	17.7614983333333	20.562576
Gene_group_01	FBgn0029161	slmo	0.00705	215	49.258532	56.8387463333333	41.6783176666667
Gene_group_01	FBgn0034503	MED8	0.00705	252	6.838801333333331	4.26809333333333	9.40950933333333
Gene_group_01	FBgn0044323	Cka	0.00708	749	13.2430881666667	14.1552216666667	12.3309546666667
Gene_group_01	FBgn0004597	CycC	0.00708	267	6.916800333333331	5.29377233333333	8.53982833333333
Gene_group_01	FBgn0050147	Hil	0.00709	818	2.55712916666667	3.33276366666667	1.78149466666667
Gene_group_01	FBgn0004118	nAChRbeta2	0.00711	519	1.2107443333333336	2.146717	0.274771666666667
Gene_group_01	FBgn0003969	vap	0.00711	954	10.296558833333336	4.58305966666667	16.010058
Gene_group_01	FBgn0035016	CG4612	0.00711	307	16.07275083333335	12.456053	19.6894486666667
Gene_group_01	FBgn0031730	CG7236	0.00712	438	0.39642	0.689917666666667	0.102922333333333
Gene_group_01	FBgn0264978	Slh	0.00713	639	9.320982000000015	10.0182086666667	8.62375533333333
Gene_group_01	FBgn0267253	CG32700	0.00713	218	1.4846961666666685	2.36341866666667	0.605973666666667
Gene_group_01	FBgn0030598	CG9503	0.00715	626	0.7494163333333336	0.223580666666667	1.275252
Gene_group_01	FBgn0044030	mRpS14	0.00716	128	11.787347333333337	8.62384166666667	14.950853
Gene_group_01	FBgn0011225	jar	0.00721	1268	25.72534816666665	31.947855	19.5028413333333
Gene_group_01	FBgn0023169	AMPKalpha	0.00725	582	16.0793311666667	17.0253516666667	15.1333106666667
Gene_group_01	FBgn0017577	Mcm5	0.00725	733	14.343676833333316	0.582905333333333	28.1044483333333
Gene_group_01	FBgn0036825	RpL26	0.00727	149	393.147916166667	280.585006666667	505.710825666667
Gene_group_01	FBgn0035162	Sf3b3	0.00729	1227	26.6030655	10.2743213333333	42.9318096666667
Gene_group_01	FBgn0262738	norpA	0.00733	1095	12.324231166666685	15.0791996666667	9.56926266666667
Gene_group_01	FBgn0038304	CG12241	0.00734	804	5.81611983333333	5.12267433333333	6.50956533333333
Gene_group_01	FBgn0026749	Yippee	0.00736	121	10.885213166666649	9.372357	12.3980693333333
Gene_group_01	FBgn0283469	Vps4	0.00739	442	16.873208	14.2810103333333	19.4654056666667
Gene_group_01	FBgn0032731	Swip-1	0.00742	217	17.346136	15.871542	18.82073
Gene_group_01	FBgn0034460	CG18367	0.00743	93	2.2658821666666684	3.53504966666667	0.996714666666667
Gene_group_01	FBgn0035754	MED4	0.00743	258	4.010934	2.795551	5.226317
Gene_group_01	FBgn0085421	Epac	0.00748	1006	1.8969924999999999	2.57542166666667	1.21856333333333
Gene_group_01	FBgn0039233	CG7006	0.00749	180	9.114521833333315	2.68753233333333	15.5415113333333
Gene_group_01	FBgn0261445	sgl	0.00756	476	11.758235666666666	8.99705933333333	14.519412
Gene_group_01	FBgn0029629	eIF3g1	0.00758	269	35.95499	26.2882303333333	45.6217496666667
Gene_group_01	FBgn0001197	His2Av	0.00759	141	72.54268883333334	15.6131586666667	129.472219
Gene_group_01	FBgn0038079	NijC	0.0076	138	1.6181568333333314	2.56033033333333	0.675983333333333
Gene_group_01	FBgn0000559	eEF2	0.00763	844	652.4709525000001	471.424143666667	833.517761333333
Gene_group_01	FBgn0262125	Sec23	0.00768	781	19.75231966666665	17.5367963333333	21.967843
Gene_group_01	FBgn0000319	Chc	0.00771	1678	48.904637	38.5326053333333	59.2766686666667
Gene_group_01	FBgn0031049	Sec61gamma	0.00771	68	66.99682983333335	45.650426	88.3432336666667
Gene_group_01	FBgn0030944	CG6617	0.00774	225	11.082234833333334	7.62974366666667	14.534726
Gene_group_01	FBgn0036821	CG3961	0.00774	704	20.97114533333335	29.8393736666667	12.102917
Gene_group_01	FBgn0003250	Rh4	0.00779	378	17.573806166666685	27.2317686666667	7.91584366666667
Gene_group_01	FBgn0033089	CG17266	0.00781	183	7.224616666666685	2.51499466666667	11.9342386666667
Gene_group_01	FBgn0026319	Traf4	0.00786	486	1.398166666666665	1.22692133333333	1.569412
Gene_group_01	FBgn0020510	Abi	0.00794	477	9.089628000000001	7.195629	10.983627
Gene_group_01	FBgn0010504	kermit	0.00798	336	17.2732693333333	23.4066373333333	11.1399013333333
Gene_group_01	FBgn0010339	128up	0.008	368	18.794494333333315	9.86721533333333	27.7217733333333
Gene_group_01	FBgn0261394	Prosalpha3	0.008	264	46.5588046666667	39.5933186666667	53.5242906666667
Gene_group_01	FBgn0035649	CG10483	0.008	671	2.2613715	3.31353333333333	1.20920966666667
Gene_group_01	FBgn0019624	COX5A	0.00802	149	257.7052931666665	327.709198	187.701388333333
Gene_group_01	FBgn0024558	Dph5	0.00802	281	17.130056333333314	3.85283033333333	30.4072823333333
Gene_group_01	FBgn0031530	Pgant2	0.00802	633	2.7854275	3.65237233333333	1.91848266666667
Gene_group_01	FBgn0034758	CG13510	0.00808	129	16.156382	15.9318386666667	16.3809253333333
Gene_group_01	FBgn0039536	unc80	0.00811	3332	2.8833425000000004	4.437325	1.32936
Gene_group_01	FBgn0022160	Gpo1	0.00812	724	35.1667923333333	44.0855523333333	26.2480323333333
Gene_group_01	FBgn0011286	RyR	0.00812	5134	9.319834	13.59222	5.047448
Gene_group_01	FBgn0015615	SMC3	0.00812	1200	8.30439816666665	3.31416	13.2946363333333
Gene_group_01	FBgn0013726	pnut	0.00814	539	15.276292500000014	6.10673533333333	24.4458496666667
Gene_group_01	FBgn0025186	ari-2	0.00817	509	6.422509333333335	4.377055	8.46796366666667
Gene_group_01	FBgn0036196	CG11658	0.00822	351	6.74123116666667	8.37160066666667	5.11086166666667
Gene_group_01	FBgn0014029	Sep2	0.00829	419	12.45505483333335	8.255568	16.6545416666667
Gene_group_01	FBgn0031100	CG1504	0.00829	425	0.16273100000000001	0.27566	0.049802
Gene_group_01	FBgn0023023	CRMP	0.0083	594	5.764713166666665	7.098162	4.43126433333333
Gene_group_01	FBgn0015019	CCT3	0.00831	544	31.085084666666653	10.063841	52.1063283333333
Gene_group_01	FBgn0014863	Mlp84B	0.00833	495	80.4183083333335	112.667793666667	48.168823
Gene_group_01	FBgn0085399	CG34370	0.00835	952	1.7743573333333316	2.66626033333333	0.882454333333333
Gene_group_01	FBgn0031228	ND-15	0.00838	101	61.899247	68.5435183333333	55.2549756666667
Gene_group_01	FBgn0004463	RpIII128	0.00839	1137	4.2523029999999995	2.28449566666667	6.22011033333333
Gene_group_01	FBgn0038922	Idh3b	0.00842	370	63.635891833333346	78.5654196666667	48.706364
Gene_group_01	FBgn0027111	miple1	0.00843	185	9.322355666666665	13.4737	5.17101133333333
Gene_group_01	FBgn0031824	CG9547	0.00848	419	6.088599	5.93654733333333	6.24065066666667
Gene_group_01	FBgn0261067	LSm1	0.00853	137	12.328864	7.441522	17.216206
Gene_group_01	FBgn0035934	TrpA1	0.00854	1232	0.504746666666667	0.553073666666667	0.456419666666667
Gene_group_01	FBgn0036986	CG5282	0.00858	451	1.4104499999999986	2.23849233333333	0.582407666666667
Gene_group_01	FBgn0034454	CG15120	0.00867	308	0.9861215	1.659625	0.312618
Gene_group_01	FBgn0266186	Vamp7	0.00867	218	18.51680766666665	15.347822	21.6857933333333
Gene_group_01	FBgn0034534	maf-S	0.00871	137	26.970674000000002	27.909611	26.031737
Gene_group_01	FBgn0033911	VGAT	0.00871	549	2.446669333333335	3.55436366666667	1.338975
Gene_group_01	FBgn0024238	Fim	0.00876	641	22.25714233333335	17.0267966666667	27.487488
Gene_group_01	FBgn0036667	kud	0.00878	78	38.9080535	26.891044	50.925063
Gene_group_01	FBgn0001308	Khc	0.0088	975	18.68933366666665	13.58582	23.7928473333333
Gene_group_01	FBgn0029834	CG5937	0.00883	2051	1.2619520000000015	1.88293066666667	0.640973333333333
Gene_group_01	FBgn0034057	CG8314	0.00883	293	9.164386166666684	7.14112166666667	11.1876506666667
Gene_group_01	FBgn0017545	RpS3A	0.00887	268	783.9025218333336	392.527333666667	1175.27771
Gene_group_01	FBgn0001098	Gdh	0.00887	562	45.2494831666667	48.3289286666667	42.1700376666667
Gene_group_01	FBgn0004838	Hrb27C	0.00888	421	136.29049400000017	78.3026223333333	194.278365666667
Gene_group_01	FBgn0010621	CCT5	0.0089	542	30.840198166666685	8.72224466666667	52.9581516666667
Gene_group_01	FBgn0014028	SdhB	0.00891	297	83.12217216666664	116.620542	49.6238023333333
Gene_group_01	FBgn0031769	CG9135	0.00892	487	19.638970999999984	2.70973866666667	36.5682033333333
Gene_group_01	FBgn0029667	Gas8	0.00895	479	1.7864573333333316	3.20556733333333	0.367347333333333
Gene_group_01	FBgn0030056	CAH3	0.00898	250	19.72359816666665	8.755863	30.6913333333333
Gene_group_01	FBgn0031146	CG15449	0.009	131	1.9286634999999999	3.224318	0.633009
Gene_group_01	FBgn0051195	CG31195	0.00901	807	9.322103333333315	5.72290833333333	12.9212983333333
Gene_group_01	FBgn0283536	Vha13	0.00901	117	175.4377008333335	156.423624666667	194.451777
Gene_group_01	FBgn0034446	Arl6	0.00902	202	0.6372085000000001	0.881128666666667	0.393288333333333
Gene_group_01	FBgn0010414	SerT	0.00904	622	0.8222743333333316	1.25896633333333	0.385582333333333
Gene_group_01	FBgn0020255	Ran	0.00908	216	132.3020376666665	51.503891	213.100184333333
Gene_group_01	FBgn0036195	Dnai2	0.00912	585	NA	NA	NA
Gene_group_01	FBgn0040513	kappaB-Ras	0.00913	201	10.27421583333335	10.4633096666667	10.085122
Gene_group_01	FBgn0283477	SF2	0.00913	255	34.9903046666667	20.1265036666667	49.8541056666667
Gene_group_01	FBgn0264922	smt3	0.0092	90	137.3565868333335	68.966887	205.746286666667
Gene_group_01	FBgn0024491	Bin1	0.00923	150	8.478569333333335	4.07961266666667	12.877526
Gene_group_01	FBgn0033607	CG9062	0.00926	680	7.555400166666665	3.84693733333333	11.263863
Gene_group_01	FBgn0035875	Cpr66Cb	0.00933	162	0.8642635000000016	1.70168466666667	0.0268423333333333
Gene_group_01	FBgn0039691	IntS11	0.00934	597	7.568196166666665	3.53646433333333	11.599928
Gene_group_01	FBgn0030391	Rab40	0.00935	265	5.2631475000000005	3.04860866666667	7.47768633333333
Gene_group_01	FBgn0037873	SdhC	0.00936	171	170.70751966666649	217.308797333333	124.106242
Gene_group_01	FBgn0037726	CG9492	0.00938	4724	0.5172263333333335	0.786972666666667	0.24748
Gene_group_01	FBgn0039566	CG4849	0.00938	975	5.724242	2.07442466666667	9.37405933333333
Gene_group_01	FBgn0011284	RpS4	0.0094	261	400.6909536666665	272.485453333333	528.896454
Gene_group_01	FBgn0031437	Arpc5	0.00944	151	18.573791999999997	16.606948	20.540636
Gene_group_01	FBgn0028670	Vha100-2	0.00946	834	49.3548105	41.6553063333333	57.0543146666667
Gene_group_01	FBgn0010520	Bka	0.00947	200	8.015352166666684	3.90487366666667	12.1258306666667
Gene_group_01	FBgn0037414	Osi7	0.00949	288	0.6164766666666666	0.101821333333333	1.131132
Gene_group_01	FBgn0014861	Mcm2	0.00949	887	10.787567333333334	0.360690666666667	21.214444
Gene_group_01	FBgn0039828	CG1542	0.00949	307	13.484807	5.142435	21.827179
Gene_group_01	FBgn0259483	Mob4	0.00951	227	15.62544983333335	11.99333	19.2575696666667
Gene_group_01	FBgn0036888	CG9330	0.00951	708	16.0831016666667	12.2704646666667	19.8957386666667
Gene_group_01	FBgn0011581	Ms	0.00953	100	11.044905000000014	17.7856316666667	4.30417833333333
Gene_group_01	FBgn0040227	eIF3d1	0.00959	560	40.288889999999995	23.0598446666667	57.5179353333333
Gene_group_01	FBgn0261790	SmE	0.0096	94	43.338078	15.5480586666667	71.1280973333333
Gene_group_01	FBgn0023177	Pp4-19C	0.00961	307	8.340598999999985	3.19194066666667	13.4892573333333
Gene_group_01	FBgn0265605	Ric	0.00962	264	13.01127233333335	12.6530616666667	13.369483
Gene_group_01	FBgn0038206	twf	0.00966	343	9.324388500000001	6.605632	12.043145
Gene_group_01	FBgn0015929	dpa	0.00966	866	11.615664333333317	0.996475333333333	22.2348533333333
Gene_group_01	FBgn0028685	Rpt4	0.00967	397	29.42700133333335	21.330897	37.5231056666667
Gene_group_01	FBgn0039734	Tace	0.00968	732	1.365716833333335	2.02293066666667	0.708503
Gene_group_01	FBgn0039525	CG5646	0.00969	303	4.597284	5.339369	3.855199
Gene_group_01	FBgn0035270	CG13933	0.0097	671	5.002280333333335	4.09929766666667	5.905263
Gene_group_01	FBgn0014141	cher	0.00978	2429	17.0415885	14.6500493333333	19.4331276666667
Gene_group_01	FBgn0262699	fzr	0.00979	478	12.875709833333314	6.92157733333333	18.8298423333333
Gene_group_01	FBgn0001145	Gs2	0.00979	373	114.19914866666664	160.221944	68.1763533333333
Gene_group_01	FBgn0037026	CG3634	0.00982	537	4.710794333333331	2.92681433333333	6.49477433333333
Gene_group_01	FBgn0020257	Ppa	0.00985	562	4.86655166666667	6.30181466666667	3.43128866666667
Gene_group_01	FBgn0027364	Six4	0.00994	392	2.0053894999999984	0.204614666666667	3.80616433333333
Gene_group_01	FBgn0037632	CCT7	0.00995	544	31.25169116666665	10.0380733333333	52.465309
Gene_group_01	FBgn0032720	mRpL13	0.00995	178	13.69004216666665	8.694088	18.6859963333333
Gene_group_01	FBgn0263740	eIF2gamma	0.00995	475	32.25935566666665	16.609009	47.9097023333333
Gene_group_01	FBgn0265296	Dscam2	0.01005	2101	1.9800033333333316	3.20592333333333	0.754083333333333
Gene_group_01	FBgn0266435	CG45065	0.01005	613	0.235090666666667	0.302444666666667	0.167736666666667
Gene_group_01	FBgn0002940	ninaE	0.0101	373	391.30198916666654	572.8178	209.786178333333
Gene_group_01	FBgn0031403	CG15387	0.0101	116	7.509752	4.087237	10.932267
Gene_group_01	FBgn0035248	CG13919	0.01012	131	2.9001561666666653	2.477825	3.32248733333333
Gene_group_01	FBgn0038467	AdSL	0.01013	481	10.694029166666684	7.08702666666667	14.3010316666667
Gene_group_01	FBgn0033446	CG1648	0.01019	232	145.7906581666665	231.112050333333	60.469266
Gene_group_01	FBgn0028926	NC2beta	0.01021	183	3.17880516666667	2.92133866666667	3.43627166666667
Gene_group_01	FBgn0032651	Oli	0.01021	232	1.160157333333335	1.70813166666667	0.612183
Gene_group_01	FBgn0260005	wtrw	0.01023	986	4.91124883333333	7.24706833333333	2.57542933333333
Gene_group_01	FBgn0023510	Rbcn-3B	0.01026	1525	10.99909733333335	11.3447176666667	10.653477
Gene_group_01	FBgn0010747	Srp54k	0.01027	508	23.064480000000003	20.9462036666667	25.1827563333333
Gene_group_01	FBgn0267435	chp	0.01032	1338	14.669900666666686	22.0425566666667	7.29724466666667
Gene_group_01	FBgn0085377	CG34348	0.01035	323	7.5761585	3.310955	11.841362
Gene_group_01	FBgn0024846	p38b	0.01037	365	9.944130999999985	6.77102366666667	13.1172383333333
Gene_group_01	FBgn0261119	Prp19	0.01038	505	8.478385000000001	3.310452	13.646318
Gene_group_01	FBgn0003011	ort	0.01044	485	0.343057166666667	0.511461666666667	0.174652666666667
Gene_group_01	FBgn0250789	alpha-Spec	0.01044	2457	32.82022983333335	36.3684656666667	29.271994
Gene_group_01	FBgn0040751	CG13018	0.01048	79	9.286781166666666	11.018375	7.55518733333333
Gene_group_01	FBgn0039025	Usp12-46	0.01053	424	11.00077233333335	11.179185	10.8223596666667
Gene_group_01	FBgn0004915	TfIIB	0.01055	315	13.6212123333333	11.3133823333333	15.9290423333333
Gene_group_01	FBgn0264810	Pburs	0.01056	141	NA	NA	NA
Gene_group_01	FBgn0029573	CG14770	0.01058	151	0.2380611666666665	0.325111333333333	0.151011
Gene_group_01	FBgn0262740	Evi5	0.01059	807	8.220367999999985	6.36261466666667	10.0781213333333
Gene_group_01	FBgn0011725	twin	0.01062	567	26.778487499999997	28.7333616666667	24.8236133333333
Gene_group_01	FBgn0031710	Vps52	0.01063	662	5.695144	4.40888633333333	6.98140166666667
Gene_group_01	FBgn0028400	Syt4	0.01063	474	6.28630083333333	9.44836833333333	3.12423333333333
Gene_group_01	FBgn0267002	unc-104	0.01069	1739	16.48224333333335	22.231294	10.7331926666667
Gene_group_01	FBgn0032244	RfC3	0.01077	332	5.626767333333335	1.68556366666667	9.567971
Gene_group_01	FBgn0035951	CG5068	0.01079	409	5.820380666666665	5.076409	6.56435233333333
Gene_group_01	FBgn0034876	wmd	0.01083	328	10.833410833333314	8.08372233333333	13.5830993333333
Gene_group_01	FBgn0032059	PrBP	0.01089	151	6.621745	6.78077766666667	6.46271233333333
Gene_group_01	FBgn0013764	Chi	0.01098	596	7.8709781666666645	5.10527033333333	10.636686
Gene_group_01	FBgn0266445	CG45075	0.011	83	5.8818525	6.89327733333333	4.87042766666667
Gene_group_01	FBgn0031289	CG13950	0.01107	316	0.9513216666666666	1.082321	0.820322333333333
Gene_group_01	FBgn0001085	fz	0.01107	612	5.624817833333335	2.016429	9.23320666666667
Gene_group_01	FBgn0032781	RtcB	0.01111	506	8.153172333333314	4.70313433333333	11.6032103333333
Gene_group_01	FBgn0010612	ATPsynG	0.01113	99	320.5585861666665	365.378316333333	275.738856
Gene_group_01	FBgn0031879	uif	0.01118	3589	1.899961166666665	2.23249533333333	1.567427
Gene_group_01	FBgn0033902	eIF3m	0.01119	387	59.80511266666665	41.904893	77.7053323333333
Gene_group_01	FBgn0038585	Non3	0.01123	320	12.487781500000015	7.03845633333333	17.9371066666667
Gene_group_01	FBgn0052206	CG32206	0.01125	1278	1.4075769999999985	2.04909633333333	0.766057666666667
Gene_group_01	FBgn0261797	Dhc64C	0.01125	4661	23.56837783333335	16.7284336666667	30.408322
Gene_group_01	FBgn0031497	SerRS	0.01125	501	21.9414475	12.8587236666667	31.0241713333333
Gene_group_01	FBgn0086710	RpL30	0.01136	111	732.1183166666684	405.282938666667	1058.95369466667
Gene_group_01	FBgn0036769	Tsp74F	0.01136	236	23.762643666666648	13.443839	34.0814483333333
Gene_group_01	FBgn0037917	wkd	0.01138	363	11.64870616666665	12.367712	10.9297003333333
Gene_group_01	FBgn0033428	Urod	0.01141	356	16.3433035	16.609773	16.076834
Gene_group_01	FBgn0020236	ATPCL	0.01142	1112	54.754439	72.0848593333333	37.4240186666667
Gene_group_01	FBgn0030930	Pgant7	0.01147	591	7.509276333333315	4.85575433333333	10.1627983333333
Gene_group_01	FBgn0039056	CenB1A	0.01148	828	8.368043500000015	4.41073933333333	12.3253476666667
Gene_group_01	FBgn0016797	fz2	0.01149	806	6.849209833333335	7.91392366666667	5.784496
Gene_group_01	FBgn0000119	arr	0.01155	1678	6.250869	5.486706	7.015032
Gene_group_01	FBgn0051721	Trim9	0.01158	740	1.819737166666665	2.31937733333333	1.320097
Gene_group_01	FBgn0261953	TfAP-2	0.01159	471	0.1094631666666665	0.189518333333333	0.029408
Gene_group_01	FBgn0037849	CG4596	0.01168	425	0.6578936666666665	0.996537	0.319250333333333
Gene_group_01	FBgn0003330	Sce	0.01168	435	3.8077598333333347	2.536433	5.07908666666667
Gene_group_01	FBgn0264302	CG43780	0.01169	162	11.76727866666665	5.619867	17.9146903333333
Gene_group_01	FBgn0010399	Nmdar1	0.01174	997	1.1619378333333334	1.834839	0.489036666666667
Gene_group_01	FBgn0001233	Hsp83	0.01175	717	418.979960166667	235.679341666667	602.280578666667
Gene_group_01	FBgn0029898	CG14439	0.01177	535	12.799115500000001	19.088806	6.509425
Gene_group_01	FBgn0036685	CG6664	0.01177	532	11.855330833333351	12.184677	11.5259846666667
Gene_group_01	FBgn0015834	eIF3i	0.01178	326	64.3670036666667	42.0211726666667	86.7128346666667
Gene_group_01	FBgn0263398	Uck	0.01178	305	10.153238833333335	9.45505366666667	10.851424
Gene_group_01	FBgn0027493	AdSS	0.01179	447	42.0629931666667	34.9166636666667	49.2093226666667
Gene_group_01	FBgn0032444	CCT4	0.01182	533	30.3132091666667	10.1819066666667	50.4445116666667
Gene_group_01	FBgn0010350	Cds	0.01182	447	25.05041983333335	29.053719	21.0471206666667
Gene_group_01	FBgn0035520	CG11586	0.01184	194	11.0815128333333	10.1718253333333	11.9912003333333
Gene_group_01	FBgn0040985	CG6115	0.0119	85	51.86063766666665	57.3035163333333	46.417759
Gene_group_01	FBgn0259832	CG34229	0.01192	90	6.160629166666665	5.294052	7.02720633333333
Gene_group_01	FBgn0004868	Gdi	0.01203	443	66.8564306666667	57.6709986666667	76.0418626666667
Gene_group_01	FBgn0030030	CG1636	0.01204	382	9.758817000000015	8.54954233333333	10.9680916666667
Gene_group_01	FBgn0013717	not	0.01204	496	4.467486333333335	2.19921066666667	6.735762
Gene_group_01	FBgn0014031	Spat	0.01207	394	20.91715	25.7012153333333	16.1330846666667
Gene_group_01	FBgn0038803	CG5191	0.01207	552	9.312039333333315	8.27571633333333	10.3483623333333
Gene_group_01	FBgn0011586	e(r)	0.01211	104	30.8030866666667	13.2124676666667	48.3937056666667
Gene_group_01	FBgn0014026	RpL7A	0.01213	271	339.336341833333	228.968470333333	449.704213333333
Gene_group_01	FBgn0035083	Tina-1	0.01213	167	37.27651233333335	24.7362546666667	49.81677
Gene_group_01	FBgn0086361	alph	0.01213	374	28.69332433333335	25.688864	31.6977846666667
Gene_group_01	FBgn0259099	DCX-EMAP	0.01216	1118	0.1919151666666665	0.287190333333333	0.09664
Gene_group_01	FBgn0050446	Tdc2	0.01224	637	0.5544173333333335	0.7098	0.399034666666667
Gene_group_01	FBgn0259918	inaF-B	0.01224	81	13.446491166666666	18.326402	8.56658033333333
Gene_group_01	FBgn0261560	Thor	0.01225	117	45.39640566666665	47.5931393333333	43.199672
Gene_group_01	FBgn0004370	Ptp10D	0.01229	1990	8.460070833333335	6.30470666666667	10.615435
Gene_group_01	FBgn0039303	CG11857	0.01233	265	28.2027458333333	24.1729093333333	32.2325823333333
Gene_group_01	FBgn0020910	RpL3	0.01234	416	504.1236623333335	308.061798	700.185526666667
Gene_group_01	FBgn0033464	CG1441	0.01237	517	5.4257670000000005	8.35413233333333	2.49740166666667
Gene_group_01	FBgn0030151	CG1354	0.01239	397	27.162089	13.4442293333333	40.8799486666667
Gene_group_01	FBgn0086444	l(2)37Cb	0.01243	894	2.719662666666665	1.47015533333333	3.96917
Gene_group_01	FBgn0001311	kkv	0.01246	1615	0.294889166666667	0.388098666666667	0.201679666666667
Gene_group_01	FBgn0039305	CG11858	0.01247	130	24.8107815	13.8215346666667	35.8000283333333
Gene_group_01	FBgn0261245	sing	0.01248	176	1.2565624999999998	1.12512633333333	1.38799866666667
Gene_group_01	FBgn0014869	Pglym78	0.01251	255	80.5792363333333	89.3045273333333	71.8539453333333
Gene_group_01	FBgn0034825	Gpdh2	0.01252	358	NA	NA	NA
Gene_group_01	FBgn0000077	amx	0.01253	284	4.44565666666667	2.64775466666667	6.24355866666667
Gene_group_01	FBgn0036258	eIF3l	0.01256	539	41.20371383333335	29.3633106666667	53.044117
Gene_group_01	FBgn0030802	DENR	0.01257	189	20.9201205	14.7068623333333	27.1333786666667
Gene_group_01	FBgn0035398	Cht7	0.01259	1013	0.3455161666666665	0.285795	0.405237333333333
Gene_group_01	FBgn0027569	cert	0.01259	601	7.909369	8.537383	7.281355
Gene_group_01	FBgn0034541	CG13437	0.0126	149	0.44266849999999996	0.702167666666667	0.183169333333333
Gene_group_01	FBgn0263133	mEFG1	0.0126	745	8.0121315	3.88177	12.142493
Gene_group_01	FBgn0050372	Asap	0.01261	1155	10.499599333333315	8.07430033333333	12.9248983333333
Gene_group_01	FBgn0001208	Hn	0.01271	452	45.93496583333335	65.0948566666667	26.775075
Gene_group_01	FBgn0000588	esc	0.01277	425	5.577189	2.73773666666667	8.41664133333333
Gene_group_01	FBgn0033158	CG12164	0.01278	329	0.09896716666666686	0.0653756666666667	0.132558666666667
Gene_group_01	FBgn0017558	Pdk	0.01282	422	27.113875	33.3579056666667	20.8698443333333
Gene_group_01	FBgn0283531	Duox	0.01285	1537	7.627278000000015	1.73472633333333	13.5198296666667
Gene_group_01	FBgn0037475	Fer1	0.01286	256	1.0384706666666665	1.539804	0.537137333333333
Gene_group_01	FBgn0033731	Cpr49Ah	0.01286	190	0.4691096666666665	0.283711333333333	0.654508
Gene_group_01	FBgn0008635	betaCOP	0.0129	964	14.4049006666667	13.5103146666667	15.2994866666667
Gene_group_01	FBgn0036143	CG14142	0.0129	447	0.866296166666665	1.06206633333333	0.670526
Gene_group_01	FBgn0035817	CG7409	0.0129	154	97.19793433333335	146.124008	48.2718606666667
Gene_group_01	FBgn0032859	Arpc2	0.01291	301	30.249073166666683	9.47718466666667	51.0209616666667
Gene_group_01	FBgn0040028	CG17450	0.01293	601	2.181442833333335	4.27672266666667	0.086163
Gene_group_01	FBgn0035141	Cypl	0.01294	176	5.4233091666666695	3.66852466666667	7.17809366666667
Gene_group_01	FBgn0051184	LSm3	0.01297	103	14.518156666666684	5.07480866666667	23.9615046666667
Gene_group_01	FBgn0025825	HDAC3	0.01298	438	5.3912623333333345	2.94039766666667	7.842127
Gene_group_01	FBgn0037556	CG9636	0.01299	304	7.045723166666665	4.373088	9.71835833333333
Gene_group_01	FBgn0032847	Taf13	0.013	136	11.761046499999985	8.46056066666667	15.0615323333333
Gene_group_01	FBgn0037747	Naa80	0.013	178	12.15032883333335	12.600408	11.7002496666667
Gene_group_01	FBgn0002787	Rpn8	0.01308	358	31.51029233333335	24.1859696666667	38.834615
Gene_group_01	FBgn0267350	Pi4KIIIalpha	0.01308	2154	11.4408465	10.799311	12.082382
Gene_group_01	FBgn0036487	Prp31	0.01311	501	8.443459666666666	6.38361033333333	10.503309
Gene_group_01	FBgn0039867	CstF50	0.01314	424	3.785232666666665	1.55337733333333	6.017088
Gene_group_01	FBgn0250906	Pgk	0.01315	415	54.395436666666654	59.6884893333333	49.102384
Gene_group_01	FBgn0027597	CG17712	0.01316	384	3.800923833333335	2.21940666666667	5.382441
Gene_group_01	FBgn0037638	CG8379	0.01318	707	8.20877866666667	7.69855966666667	8.71899766666667
Gene_group_01	FBgn0030806	CG13001	0.01321	335	2.776134333333335	1.226747	4.32552166666667
Gene_group_01	FBgn0000464	Lar	0.01324	2032	4.204221	4.45103166666667	3.95741033333333
Gene_group_01	FBgn0003885	alphaTub84D	0.01325	450	30.5019705	33.1496863333333	27.8542546666667
Gene_group_01	FBgn0025725	alphaCOP	0.01326	1234	18.24110983333335	16.433249	20.0489706666667
Gene_group_01	FBgn0266673	Sec10	0.01328	710	5.855483833333335	4.482978	7.22798966666667
Gene_group_01	FBgn0035756	unc-13-4A	0.01328	1371	1.3905574999999986	2.26404033333333	0.517074666666667
Gene_group_01	FBgn0004647	N	0.0133	2703	10.81414983333335	2.957229	18.6710706666667
Gene_group_01	FBgn0031473	CG3104	0.01331	321	1.7621795	1.99971433333333	1.52464466666667
Gene_group_01	FBgn0026375	RhoGAPp190	0.01339	1621	11.6606735	7.541237	15.78011
Gene_group_01	FBgn0032230	lft	0.01342	268	5.119094166666665	7.304234	2.93395433333333
Gene_group_01	FBgn0038436	Gyc89Db	0.01342	669	0.2465386666666665	0.396428333333333	0.096649
Gene_group_01	FBgn0061360	CG33672	0.01343	86	11.958599	7.774634	16.142564
Gene_group_01	FBgn0031149	Stt3A	0.01346	713	11.931447333333315	4.80792133333333	19.0549733333333
Gene_group_01	FBgn0261791	SNRPG	0.01347	76	65.24448749999985	24.9713636666667	105.517611333333
Gene_group_01	FBgn0027496	epsilonCOP	0.01348	306	14.38521133333335	13.234896	15.5355266666667
Gene_group_01	FBgn0035978	UGP	0.0135	520	104.20111333333335	128.511833	79.8903936666667
Gene_group_01	FBgn0031081	Nep3	0.01351	786	2.57176733333333	3.41928133333333	1.72425333333333
Gene_group_01	FBgn0031069	Pmp70	0.01351	665	22.5230575	25.28671	19.759405
Gene_group_01	FBgn0010380	AP-1-2beta	0.01353	921	13.826431166666701	10.8025656666667	16.8502966666667
Gene_group_01	FBgn0021995	Rs1	0.01354	782	8.93571683333335	3.300158	14.5712756666667
Gene_group_01	FBgn0038271	UQCR-C1	0.01356	470	110.99801616666684	136.889134666667	85.1068976666667
Gene_group_01	FBgn0261850	Xpd	0.01356	769	3.6799201666666645	1.829589	5.53025133333333
Gene_group_01	FBgn0031322	CG5001	0.01358	350	3.257886833333335	4.648205	1.86756866666667
Gene_group_01	FBgn0036414	nan	0.01359	834	0.1180505	0.142026	0.094075
Gene_group_01	FBgn0260049	flr	0.01359	608	16.436172833333316	9.48693933333333	23.3854063333333
Gene_group_01	FBgn0040309	Jafrac1	0.0136	194	155.6626371666665	87.517769	223.807505333333
Gene_group_01	FBgn0028688	Rpn7	0.01361	389	30.8030498333333	24.5666193333333	37.0394803333333
Gene_group_01	FBgn0030260	CG1537	0.01361	135	0.39925566666666645	0.571255	0.227256333333333
Gene_group_01	FBgn0015838	Vang	0.01364	608	6.1666461666666645	2.81769033333333	9.515602
Gene_group_01	FBgn0283649	elgi	0.01376	315	8.011371833333335	6.466164	9.55657966666667
Gene_group_01	FBgn0005638	slbo	0.01377	449	0.619017	0.787344	0.45069
Gene_group_01	FBgn0034577	cpa	0.01378	286	18.23272616666665	11.916862	24.5485903333333
Gene_group_01	FBgn0052698	CARPB	0.01381	327	0.8241334999999985	1.22216633333333	0.426100666666667
Gene_group_01	FBgn0050476	ave	0.01383	106	8.0376685	7.95212766666667	8.12320933333333
Gene_group_01	FBgn0033667	reb	0.01383	431	0.19859700000000002	0.332085	0.065109
Gene_group_01	FBgn0263599	l(3)72Ab	0.01384	2142	10.489599666666665	6.24327333333333	14.735926
Gene_group_01	FBgn0010235	Klc	0.01384	508	19.53538566666665	16.362662	22.7081093333333
Gene_group_01	FBgn0036259	CG9760	0.01384	304	0.6163596666666664	0.890311	0.342408333333333
Gene_group_01	FBgn0038975	Nrx-1	0.01385	1847	4.472432	6.97427433333333	1.97058966666667
Gene_group_01	FBgn0086784	stmA	0.01385	834	14.5678898333333	17.0616213333333	12.0741583333333
Gene_group_01	FBgn0025457	Bub3	0.01387	326	10.275965166666685	4.60222566666667	15.9497046666667
Gene_group_01	FBgn0003479	spn-A	0.01391	336	4.8238734999999995	2.83035866666667	6.81738833333333
Gene_group_01	FBgn0003124	polo	0.01392	576	31.816824666666687	8.18128466666667	55.4523646666667
Gene_group_01	FBgn0030853	ND-24	0.01393	242	66.61885283333335	86.4849676666667	46.752738
Gene_group_01	FBgn0038397	CG10185	0.01394	1732	0.8694135000000015	1.24812066666667	0.490706333333333
Gene_group_01	FBgn0039213	atl	0.01394	541	31.122138833333352	36.8671796666667	25.377098
Gene_group_01	FBgn0038426	mRpS33	0.01396	113	20.276287500000002	17.37133	23.181245
Gene_group_01	FBgn0015756	RpL9	0.01397	190	432.668793	242.606811666667	622.730774333333
Gene_group_01	FBgn0021764	sdk	0.01406	2265	9.405612500000014	4.38922433333333	14.4220006666667
Gene_group_01	FBgn0037980	DCAF12	0.01407	459	5.3040140000000005	4.00418	6.603848
Gene_group_01	FBgn0039070	CG17083	0.01408	550	8.715885166666666	17.341221	0.0905493333333333
Gene_group_01	FBgn0259726	CG42380	0.01412	65	15.31420766666665	15.4135273333333	15.214888
Gene_group_01	FBgn0025382	Rab27	0.01413	236	0.8631770000000001	0.206811	1.519543
Gene_group_01	FBgn0265083	CG44194	0.01413	65	18.69973133333335	14.0750696666667	23.324393
Gene_group_01	FBgn0024509	Sec13	0.01414	356	14.199148000000001	11.7943763333333	16.6039196666667
Gene_group_01	FBgn0024733	RpL10	0.01417	218	678.959254166665	347.362661	1010.55584733333
Gene_group_01	FBgn0051155	Rpb7	0.01417	173	10.446447166666685	4.86143266666667	16.0314616666667
Gene_group_01	FBgn0034936	Stoml2	0.01417	366	15.5391885	15.8477053333333	15.2306716666667
Gene_group_01	FBgn0031266	Sf3b1	0.01421	1340	9.294028999999984	6.07629066666667	12.5117673333333
Gene_group_01	FBgn0022224	ubl	0.01421	73	30.2883576666667	18.5453176666667	42.0313976666667
Gene_group_01	FBgn0004397	Vinc	0.01427	961	6.710953333333334	6.35578666666667	7.06612
Gene_group_01	FBgn0261995	CG42813	0.01427	212	21.764633	23.367894	20.161372
Gene_group_01	FBgn0264855	AP-2alpha	0.0143	952	17.30262033333335	12.5424716666667	22.062769
Gene_group_01	FBgn0036740	Vps60	0.0143	226	23.5111995	28.5725346666667	18.4498643333333
Gene_group_01	FBgn0028538	Sec71	0.01432	1653	9.760034666666666	9.676333	9.84373633333333
Gene_group_01	FBgn0020497	emb	0.01435	1063	24.4255105	12.3426656666667	36.5083553333333
Gene_group_01	FBgn0026400	Noa36	0.01437	315	18.00823166666665	10.961552	25.0549113333333
Gene_group_01	FBgn0037483	CG14609	0.01442	597	7.6741323333333495	15.3046836666667	0.043581
Gene_group_01	FBgn0087040	alphaTub67C	0.01442	462	39.60326566666669	0.267914666666667	78.9386166666667
Gene_group_01	FBgn0000212	brm	0.01444	1658	10.863189666666685	5.55252566666667	16.1738536666667
Gene_group_01	FBgn0032593	Trpgamma	0.01445	1188	0.3789885	0.423133666666667	0.334843333333333
Gene_group_01	FBgn0031260	Spp	0.01446	389	22.3244885	22.685938	21.963039
Gene_group_01	FBgn0260400	elav	0.01449	483	4.1357206666666695	5.32306866666667	2.94837266666667
Gene_group_01	FBgn0265959	rdgC	0.0145	746	2.4333136666666686	4.18847966666667	0.678147666666667
Gene_group_01	FBgn0267849	Syx7	0.01453	282	20.512709333333298	20.0236853333333	21.0017333333333
Gene_group_01	FBgn0037447	Neurochondrin	0.01454	723	9.093305166666665	12.795368	5.39124233333333
Gene_group_01	FBgn0036537	CG18081	0.01454	77	29.329154666666653	17.99724	40.6610693333333
Gene_group_01	FBgn0030672	CG9281	0.01455	611	46.93768833333335	27.9144276666667	65.960949
Gene_group_01	FBgn0052230	ND-MLRQ	0.01457	83	813.907745333333	935.032918333333	692.782572333333
Gene_group_01	FBgn0261396	Rpn3	0.01457	494	28.99409433333335	19.9483636666667	38.039825
Gene_group_01	FBgn0033608	CG13220	0.0146	153	36.93339516666665	36.8362643333333	37.030526
Gene_group_01	FBgn0035622	TM9SF3	0.0146	592	9.184414666666665	8.48900233333333	9.879827
Gene_group_01	FBgn0033876	Syngr	0.01465	241	3.710471	5.59441866666667	1.82652333333333
Gene_group_01	FBgn0037819	CG14688	0.01468	288	18.8754666666667	15.2017896666667	22.5491436666667
Gene_group_01	FBgn0000577	en	0.0147	552	0.44765900000000003	0.655564666666667	0.239753333333333
Gene_group_01	FBgn0037937	Fer3	0.01472	195	0.4152541666666665	0.661116333333333	0.169392
Gene_group_01	FBgn0039051	CG17109	0.01474	400	7.53767783333333	9.39596333333333	5.67939233333333
Gene_group_01	FBgn0030742	CG9919	0.01475	318	1.883157666666665	2.53433833333333	1.231977
Gene_group_01	FBgn0036828	CG6841	0.01475	931	5.450363	2.95304533333333	7.94768066666667
Gene_group_01	FBgn0031995	CG8475	0.01476	1098	18.669319833333297	22.7977753333333	14.5408643333333
Gene_group_01	FBgn0002629	E(spl)m4-BFM	0.01477	152	NA	NA	NA
Gene_group_01	FBgn0039064	CG4467	0.01478	1125	3.4772966666666703	4.92153666666667	2.03305666666667
Gene_group_01	FBgn0031882	Rab30	0.01484	223	6.810202333333335	5.974159	7.64624566666667
Gene_group_01	FBgn0032860	CG15130	0.0149	117	0.6626188333333335	0.701387	0.623850666666667
Gene_group_01	FBgn0024227	aurB	0.01492	329	5.360414	1.05364366666667	9.66718433333333
Gene_group_01	FBgn0263120	Acsl	0.01497	728	72.72272733333335	73.3717876666667	72.073667
Gene_group_01	FBgn0036893	PIG-F	0.01501	236	6.184929499999999	4.072696	8.297163
Gene_group_01	FBgn0037712	CG16789	0.01502	831	0.29038400000000003	0.457597666666667	0.123170333333333
Gene_group_01	FBgn0261065	Cpsf73	0.01504	684	5.260379166666665	2.51327633333333	8.007482
Gene_group_01	FBgn0028662	VhaPPA1-1	0.01506	212	48.709424999999996	44.6915193333333	52.7273306666667
Gene_group_01	FBgn0028737	eEF1beta	0.01506	222	217.3364091666665	129.825772333333	304.847046
Gene_group_01	FBgn0031047	Rcd-1	0.01506	304	17.8237895	15.515391	20.132188
Gene_group_01	FBgn0037324	Orco	0.01514	486	1.4109465000000017	2.33908866666667	0.482804333333333
Gene_group_01	FBgn0053970	CG33970	0.01514	777	13.148696500000016	20.4327596666667	5.86463333333333
Gene_group_01	FBgn0052758	Snx27	0.01518	531	10.35932733333335	7.269375	13.4492796666667
Gene_group_01	FBgn0036911	Fibp	0.01518	315	7.11527383333333	5.52618233333333	8.70436533333333
Gene_group_01	FBgn0250791	alphaSnap	0.01519	292	24.155802	27.197148	21.114456
Gene_group_01	FBgn0014366	noi	0.0152	503	7.616355666666649	5.1617	10.0710113333333
Gene_group_01	FBgn0001404	egh	0.01521	457	17.96897816666665	16.5459503333333	19.392006
Gene_group_01	FBgn0028497	CG3530	0.01521	761	6.726119666666666	7.191052	6.26118733333333
Gene_group_01	FBgn0039594	snu	0.01522	808	16.192141166666683	23.4059006666667	8.97838166666667
Gene_group_01	FBgn0266674	Sec15	0.01522	766	6.08135116666667	3.34344966666667	8.81925266666667
Gene_group_01	FBgn0000527	e	0.01528	879	2.964211333333335	4.25598	1.67244266666667
Gene_group_01	FBgn0032700	CG10338	0.01529	417	4.59634533333333	2.96343033333333	6.22926033333333
Gene_group_01	FBgn0025700	CG5885	0.01529	190	43.33513866666665	35.330643	51.3396343333333
Gene_group_01	FBgn0038837	KaiR1D	0.01533	853	0.7412491666666665	0.976443333333333	0.506055
Gene_group_01	FBgn0053870	His2B:CG33870	0.01535	123	0.01709866666666665	0.010994	0.0232033333333333
Gene_group_01	FBgn0052819	CG32819	0.01537	601	3.2221015000000013	6.35909166666667	0.0851113333333333
Gene_group_01	FBgn0027348	bgm	0.0154	666	27.8218245	23.1014616666667	32.5421873333333
Gene_group_01	FBgn0024957	Irp-1B	0.0154	899	48.8380375	59.7048733333333	37.9712016666667
Gene_group_01	FBgn0034137	CG4945	0.0154	577	2.845788833333335	4.34960466666667	1.341973
Gene_group_01	FBgn0030518	CG11134	0.01541	227	12.8349163333333	10.8846583333333	14.7851743333333
Gene_group_01	FBgn0034816	CG3085	0.01543	432	18.310456999999985	33.9661453333333	2.65476866666667
Gene_group_01	FBgn0039796	CG12069	0.01544	356	6.666028333333334	12.933685	0.398371666666667
Gene_group_01	FBgn0038926	CG13409	0.01546	547	1.0047265000000016	1.33432066666667	0.675132333333333
Gene_group_01	FBgn0038662	Mpc1	0.01547	107	53.4309958333333	69.2527693333333	37.6092223333333
Gene_group_01	FBgn0038300	Mau2	0.01548	632	3.1887703333333297	1.61110133333333	4.76643933333333
Gene_group_01	FBgn0035148	CG3402	0.01548	123	7.62323716666665	3.625889	11.6205853333333
Gene_group_01	FBgn0033665	Zip48C	0.01549	341	5.74916	5.85802866666667	5.64029133333333
Gene_group_01	FBgn0003002	opa	0.01549	609	0.249239166666667	0.233795666666667	0.264682666666667
Gene_group_01	FBgn0259824	Hip14	0.01549	655	10.39332933333335	6.747653	14.0390056666667
Gene_group_01	FBgn0036489	CG7011	0.01551	373	4.3744226666666695	3.37841566666667	5.37042966666667
Gene_group_01	FBgn0039358	CG5028	0.01553	402	78.8295991666667	97.3558066666667	60.3033916666667
Gene_group_01	FBgn0051855	CG31855	0.01554	109	10.109724	7.443678	12.77577
Gene_group_01	FBgn0037430	Osi20	0.01554	280	0.2552038333333335	0.148865	0.361542666666667
Gene_group_01	FBgn0260990	yata	0.01554	873	11.645478999999984	9.32279866666667	13.9681593333333
Gene_group_01	FBgn0052351	S-Lap2	0.01557	552	48.75037633333333	97.350146	0.150606666666667
Gene_group_01	FBgn0020633	Mcm7	0.0156	720	7.619437999999984	0.354896666666667	14.8839793333333
Gene_group_01	FBgn0022942	Cbp80	0.01571	800	9.661767666666684	4.40766366666667	14.9158716666667
Gene_group_01	FBgn0260439	Pp2A-29B	0.01571	650	40.39709316666665	34.1762943333333	46.617892
Gene_group_01	FBgn0001147	gsb-n	0.01573	449	0.604071	1.105949	0.102193
Gene_group_01	FBgn0031529	CG9662	0.01573	149	7.023080666666665	5.670991	8.37517033333333
Gene_group_01	FBgn0030052	CG12065	0.01575	687	8.782118666666669	9.58597566666667	7.97826166666667
Gene_group_01	FBgn0035146	CG13893	0.01576	407	5.31272683333333	6.86823433333333	3.75721933333333
Gene_group_01	FBgn0011277	HLH4C	0.01578	191	NA	NA	NA
Gene_group_01	FBgn0000241	bw	0.01578	675	0.7495194999999986	1.11255833333333	0.386480666666667
Gene_group_01	FBgn0037603	CG11753	0.01582	160	10.703469333333315	9.14211733333333	12.2648213333333
Gene_group_01	FBgn0027526	Ublcp1	0.01587	320	10.524998666666685	7.36131166666667	13.6886856666667
Gene_group_01	FBgn0004364	18w	0.01587	1385	6.2534244999999995	7.30114	5.205709
Gene_group_01	FBgn0038070	CG6753	0.01589	405	0.2367116666666665	0.261133333333333	0.21229
Gene_group_01	FBgn0031604	Elp3	0.01591	552	6.77746716666665	3.023941	10.5309933333333
Gene_group_01	FBgn0040512	zetaCOP	0.01598	174	27.5678703333333	23.8727733333333	31.2629673333333
Gene_group_01	FBgn0036602	CG13042	0.01599	117	NA	NA	NA
Gene_group_01	FBgn0002865	Mst98Ca	0.01604	334	36.618888999999996	73.178435	0.059343
Gene_group_01	FBgn0038964	Nop56	0.01605	496	31.63319066666665	5.263111	58.0032703333333
Gene_group_01	FBgn0259110	mmd	0.01605	1484	3.269913333333335	4.93733466666667	1.602492
Gene_group_01	FBgn0032516	Ing5	0.01607	285	8.8558185	7.983776	9.727861
Gene_group_01	FBgn0264751	Vti1b	0.01611	122	7.0712335	6.96392766666667	7.17853933333333
Gene_group_01	FBgn0004888	Scsalpha1	0.01611	328	86.58037116666671	96.5045826666667	76.6561596666667
Gene_group_01	FBgn0031097	obst-A	0.01612	237	2.5532848333333353	3.969927	1.13664266666667
Gene_group_01	FBgn0051638	CG31638	0.01614	704	4.55494133333333	3.63110633333333	5.47877633333333
Gene_group_01	FBgn0020912	Ptx1	0.01614	610	1.94606133333333	2.18074033333333	1.71138233333333
Gene_group_01	FBgn0046704	Liprin-alpha	0.01615	1214	8.336699833333315	6.49369033333333	10.1797093333333
Gene_group_01	FBgn0260860	Bet5	0.01616	145	5.3490044999999995	4.492004	6.206005
Gene_group_01	FBgn0030196	Psf3	0.01617	212	16.255531	17.2224666666667	15.2885953333333
Gene_group_01	FBgn0266666	Sem1	0.01617	79	123.26761316666651	61.444711	185.090515333333
Gene_group_01	FBgn0033485	RpLP0-like	0.0162	256	12.605279833333336	5.34007866666667	19.870481
Gene_group_01	FBgn0035815	Snmp2	0.01621	556	3.5980814999999997	5.44264866666667	1.75351433333333
Gene_group_01	FBgn0038666	Smu1	0.01623	509	3.4678975000000003	2.13715066666667	4.79864433333333
Gene_group_01	FBgn0052528	parvin	0.01623	367	14.2489345	10.159506	18.338363
Gene_group_01	FBgn0037543	CG10903	0.01624	276	3.6106816666666646	2.12665633333333	5.094707
Gene_group_01	FBgn0035266	Gk2	0.01624	576	17.579914833333298	16.5620633333333	18.5977663333333
Gene_group_01	FBgn0250788	beta-Spec	0.01625	2308	34.187669833333345	41.6291806666667	26.746159
Gene_group_01	FBgn0038675	CG6013	0.01626	213	7.311851	8.16193	6.461772
Gene_group_01	FBgn0027518	Wdr24	0.01626	777	4.210600166666665	2.067748	6.35345233333333
Gene_group_01	FBgn0004507	GlyP	0.01629	844	122.39984133333348	148.011726666667	96.787956
Gene_group_01	FBgn0052820	CG32820	0.0163	601	3.5352544999999984	7.00506733333333	0.0654416666666667
Gene_group_01	FBgn0001258	Ldh	0.0163	332	8.134686666666665	12.785069	3.48430433333333
Gene_group_01	FBgn0052238	TTLL1B	0.01634	487	4.384719333333334	8.584953	0.184485666666667
Gene_group_01	FBgn0014455	Ahcy	0.01634	432	37.229234500000004	14.0944693333333	60.3639996666667
Gene_group_01	FBgn0034258	eIF3c	0.01638	910	50.856997333333354	31.98243	69.7315646666667
Gene_group_01	FBgn0024556	mEFTu1	0.01645	489	22.16298633333335	17.9760886666667	26.349884
Gene_group_01	FBgn0034364	CG5493	0.01654	238	2.8308585	3.88118833333333	1.78052866666667
Gene_group_01	FBgn0039464	CG6330	0.01661	368	14.676477166666684	19.5246406666667	9.82831366666667
Gene_group_01	FBgn0034380	Vps51	0.01662	740	3.44848983333333	2.51608933333333	4.38089033333333
Gene_group_01	FBgn0036237	viaf	0.01662	240	13.718709166666684	7.86196466666667	19.5754536666667
Gene_group_01	FBgn0038828	CG17270	0.01665	169	6.5291915000000005	2.836876	10.221507
Gene_group_01	FBgn0028700	RfC38	0.0167	356	7.4241908333333155	1.37574633333333	13.4726353333333
Gene_group_01	FBgn0035914	CG6282	0.0167	479	1.1589814999999986	1.85453333333333	0.463429666666667
Gene_group_01	FBgn0029606	CG14052	0.01675	163	NA	NA	NA
Gene_group_01	FBgn0037875	ZnT86D	0.01676	366	7.861410833333331	5.85016633333333	9.87265533333333
Gene_group_01	FBgn0029663	CG10804	0.01678	726	1.79577	2.33282133333333	1.25871866666667
Gene_group_01	FBgn0026181	Rok	0.01679	1390	9.357973833333336	7.19123766666667	11.52471
Gene_group_01	FBgn0013811	Dhc62B	0.0168	3964	0.8618751666666666	1.656982	0.0667683333333333
Gene_group_01	FBgn0038539	Atg8b	0.01681	120	18.535992333333336	36.993191	0.0787936666666667
Gene_group_01	FBgn0032016	Mettl14	0.01682	397	4.001207666666665	2.12460233333333	5.877813
Gene_group_01	FBgn0266615	CG45122	0.01683	86	0.168925666666667	0.187703666666667	0.150147666666667
Gene_group_01	FBgn0036570	IntS9	0.01683	654	3.17720216666667	1.73872866666667	4.61567566666667
Gene_group_01	FBgn0262624	Tmhs	0.01684	265	4.573560666666667	0.832531333333333	8.31459
Gene_group_01	FBgn0033527	CG11777	0.01686	161	7.647931166666664	5.326334	9.96952833333333
Gene_group_01	FBgn0034986	mRpS17	0.01686	155	13.52412733333335	10.9454226666667	16.102832
Gene_group_01	FBgn0037146	CG7470	0.01689	776	54.629092333333304	78.3147533333333	30.9434313333333
Gene_group_01	FBgn0259482	Mob3	0.01691	220	12.446314333333351	9.059934	15.8326946666667
Gene_group_01	FBgn0015623	Cpr	0.01693	679	120.19971650000001	163.510971	76.888462
Gene_group_01	FBgn0030384	CG2577	0.01694	344	NA	NA	NA
Gene_group_01	FBgn0033713	CG8841	0.01696	837	7.319691500000015	3.37003833333333	11.2693446666667
Gene_group_01	FBgn0036990	mRpL15	0.01699	286	7.78215216666665	4.582971	10.9813333333333
Gene_group_01	FBgn0030992	CG33253	0.01711	414	0.06274483333333335	0.049429	0.0760606666666667
Gene_group_01	FBgn0032771	CG17349	0.01712	266	NA	NA	NA
Gene_group_01	FBgn0085397	Fili	0.01712	738	0.285739666666667	0.218285666666667	0.353193666666667
Gene_group_01	FBgn0265102	Oseg1	0.01714	1169	3.6198615	1.916306	5.323417
Gene_group_01	FBgn0004837	Su(H)	0.01716	594	3.8693165	2.23670133333333	5.50193166666667
Gene_group_01	FBgn0024996	eIF2Bbeta	0.01729	352	9.938254999999984	7.72561266666667	12.1508973333333
Gene_group_01	FBgn0034499	Cpr56F	0.01731	217	0.701275333333335	1.36443666666667	0.038114
Gene_group_01	FBgn0038017	CG4115	0.01732	220	1.32234483333333	1.40560533333333	1.23908433333333
Gene_group_01	FBgn0050410	Rpi	0.01732	241	18.18983333333335	20.106936	16.2727306666667
Gene_group_01	FBgn0003660	Syb	0.01735	152	48.217338	46.3726236666667	50.0620523333333
Gene_group_01	FBgn0015621	Clp	0.01742	296	3.7003079999999997	1.39121766666667	6.00939833333333
Gene_group_01	FBgn0026196	nop5	0.01742	511	43.89106450000001	5.18074733333333	82.6013816666667
Gene_group_01	FBgn0027291	Idh3a	0.01742	377	69.18843016666665	77.979688	60.3971723333333
Gene_group_01	FBgn0022023	eIF3h	0.01744	338	62.9832953333333	52.2021523333333	73.7644383333333
Gene_group_01	FBgn0030788	Sap30	0.01744	173	7.666811333333349	3.250544	12.0830786666667
Gene_group_01	FBgn0037834	Art1	0.01745	376	25.0776655	6.815515	43.339816
Gene_group_01	FBgn0050390	Sgf29	0.01747	289	2.807521666666665	1.85281	3.76223333333333
Gene_group_01	FBgn0001220	Hsc70-5	0.0175	686	52.04765633333335	51.726963	52.3683496666667
Gene_group_01	FBgn0039106	CG10301	0.01751	306	0.0435135	0.0370886666666667	0.0499383333333333
Gene_group_01	FBgn0266669	Sec3	0.01752	889	4.501471333333335	2.96196066666667	6.040982
Gene_group_01	FBgn0038613	Vha100-4	0.01753	844	3.258744666666665	2.62835	3.88913933333333
Gene_group_01	FBgn0261014	TER94	0.01755	826	85.616296	71.702484	99.530108
Gene_group_01	FBgn0028577	hfp	0.01757	637	12.24014216666665	10.8358193333333	13.644465
Gene_group_01	FBgn0040907	mRpL33	0.01765	64	23.9843261666667	16.9702516666667	30.9984006666667
Gene_group_01	FBgn0260935	Vps15	0.01766	1342	4.5253623333333355	4.586594	4.46413066666667
Gene_group_01	FBgn0266670	Sec5	0.0177	894	4.89675583333333	4.17676733333333	5.61674433333333
Gene_group_01	FBgn0003710	tipE	0.0177	452	2.5584708333333315	4.15412633333333	0.962815333333333
Gene_group_01	FBgn0001091	Gapdh1	0.01772	332	234.321527	282.908066	185.734988
Gene_group_01	FBgn0031359	Rim2	0.01773	365	19.743014833333298	26.1124113333333	13.3736183333333
Gene_group_01	FBgn0034243	Ns2	0.01774	674	13.80853633333335	8.990036	18.6270366666667
Gene_group_01	FBgn0086134	Prosalpha2	0.01775	234	63.789685500000004	53.2275696666667	74.3518013333333
Gene_group_01	FBgn0035155	RabX6	0.01778	222	3.546341	2.276908	4.815774
Gene_group_01	FBgn0032946	nrv3	0.01779	313	35.70426733333335	53.1731136666667	18.235421
Gene_group_01	FBgn0001215	Hrb98DE	0.01779	365	46.705086333333355	34.501213	58.9089596666667
Gene_group_01	FBgn0002735	E(spl)mgamma-HLH	0.0178	205	0.1557531666666665	0.041756	0.269750333333333
Gene_group_01	FBgn0069242	eca	0.01782	216	24.08610833333335	24.181972	23.9902446666667
Gene_group_01	FBgn0028863	CG4587	0.01784	1271	2.035344333333335	3.22071166666667	0.849977
Gene_group_01	FBgn0033307	CG14752	0.01788	112	0.2099558333333335	0.271141666666667	0.14877
Gene_group_01	FBgn0023477	Taldo	0.01788	331	112.592294	133.427709	91.756879
Gene_group_01	FBgn0034913	Snap29	0.01788	284	9.076992500000015	7.60304533333333	10.5509396666667
Gene_group_01	FBgn0003892	ptc	0.0179	1286	1.1604644999999985	1.46400333333333	0.856925666666667
Gene_group_01	FBgn0017566	ND-75	0.01793	731	46.2551265	60.4875693333333	32.0226836666667
Gene_group_01	FBgn0030327	FucT6	0.01793	619	6.236445	5.41799933333333	7.05489066666667
Gene_group_01	FBgn0017567	ND-23	0.01794	217	74.76713383333336	94.2797266666667	55.254541
Gene_group_01	FBgn0030662	CG9220	0.01795	832	2.9303115	3.64936733333333	2.21125566666667
Gene_group_01	FBgn0015380	drl	0.018	645	1.7243731666666648	2.12391133333333	1.324835
Gene_group_01	FBgn0001104	Galphai	0.018	355	17.256854666666666	7.48563633333333	27.028073
Gene_group_01	FBgn0032378	CycY	0.01802	406	9.645922166666685	7.16872066666667	12.1231236666667
Gene_group_01	FBgn0003391	shg	0.01805	1507	12.241465666666649	7.291319	17.1916123333333
Gene_group_01	FBgn0024326	Mkk4	0.01808	424	13.208213	10.018564	16.397862
Gene_group_01	FBgn0028691	Rpn9	0.01808	382	37.462624500000004	31.2943273333333	43.6309216666667
Gene_group_01	FBgn0027553	NELF-B	0.01808	594	3.675809666666665	1.22811033333333	6.123509
Gene_group_01	FBgn0036319	Ent3	0.01809	668	1.467767833333335	2.15443366666667	0.781102
Gene_group_01	FBgn0027108	Inx2	0.01814	367	32.358186	22.6683716666667	42.0480003333333
Gene_group_01	FBgn0015828	TfIIEalpha	0.01814	429	8.947223166666685	4.49379066666667	13.4006556666667
Gene_group_01	FBgn0260856	Membrin	0.01818	216	5.91286016666667	5.13572866666667	6.68999166666667
Gene_group_01	FBgn0265935	coro	0.01818	535	20.50480616666665	18.1982223333333	22.81139
Gene_group_01	FBgn0036397	Nprl3	0.0182	610	4.366719833333335	2.41066766666667	6.322772
Gene_group_01	FBgn0043010	Fsn	0.01821	255	12.40067516666665	8.525039	16.2763113333333
Gene_group_01	FBgn0041709	yellow-g	0.01822	393	12.601212499999983	0.130359666666667	25.0720653333333
Gene_group_01	FBgn0035236	CG12004	0.01823	486	18.962481666666697	17.1517396666667	20.7732236666667
Gene_group_01	FBgn0029833	MCTS1	0.01824	182	14.148843000000001	6.271107	22.026579
Gene_group_01	FBgn0086367	t	0.01825	387	11.844898166666665	18.386592	5.30320433333333
Gene_group_01	FBgn0028552	gammaSnap1	0.01827	302	8.535656333333336	9.41839366666667	7.652919
Gene_group_01	FBgn0036368	CG10738	0.01827	1250	0.512629	0.386591666666667	0.638666333333333
Gene_group_01	FBgn0028683	spt4	0.01832	116	16.587614166666683	6.82550066666667	26.3497276666667
Gene_group_01	FBgn0025352	Mtpbeta	0.01833	469	36.908315833333305	34.8969143333333	38.9197173333333
Gene_group_01	FBgn0004387	Klp98A	0.01836	1265	7.6957629999999995	7.82342566666667	7.56810033333333
Gene_group_01	FBgn0027360	Tim10	0.01836	92	56.734456833333354	50.4427946666667	63.026119
Gene_group_01	FBgn0003277	RpII215	0.01836	1887	13.852708166666684	7.00585166666667	20.6995646666667
Gene_group_01	FBgn0034135	Syn2	0.01837	519	2.4843456666666683	3.97602666666667	0.992664666666667
Gene_group_01	FBgn0031229	CG3436	0.01841	347	15.054857999999985	7.09924366666667	23.0104723333333
Gene_group_01	FBgn0017456	Ubc84D	0.01841	153	13.952016833333333	27.67914	0.224893666666667
Gene_group_01	FBgn0025620	CG13360	0.01842	421	16.609941333333317	24.1169413333333	9.10294133333333
Gene_group_01	FBgn0031534	Snx1	0.01843	458	11.01123266666665	8.497674	13.5247913333333
Gene_group_01	FBgn0039259	CG11781	0.01846	113	20.30203183333335	14.6238406666667	25.980223
Gene_group_01	FBgn0261049	Vps45	0.01846	574	4.717738	3.479497	5.955979
Gene_group_01	FBgn0038951	CG5380	0.01847	293	3.5252419999999995	1.925595	5.124889
Gene_group_01	FBgn0039942	CG17163	0.01847	124	9.898838333333314	1.93160733333333	17.8660693333333
Gene_group_01	FBgn0031256	shv	0.01849	354	13.407004	12.0005706666667	14.8134373333333
Gene_group_01	FBgn0051712	CG31712	0.01852	290	8.6714895	9.08997166666667	8.25300733333333
Gene_group_01	FBgn0011604	Iswi	0.01854	1027	12.414637333333335	7.85469166666667	16.974583
Gene_group_01	FBgn0027568	Cand1	0.01856	1248	13.48986916666665	13.3713883333333	13.60835
Gene_group_01	FBgn0019936	RpS20	0.0186	120	621.4872640000001	316.978515666667	925.996012333333
Gene_group_01	FBgn0035589	CHMP2B	0.0186	212	9.217042666666664	7.74024933333333	10.693836
Gene_group_01	FBgn0040340	TRAM	0.01861	368	14.551255333333351	12.382778	16.7197326666667
Gene_group_01	FBgn0032192	CG5731	0.01862	413	0.9994486666666685	1.81065766666667	0.188239666666667
Gene_group_01	FBgn0034132	S-Lap8	0.01862	534	50.60152333333317	101.096046333333	0.107000333333333
Gene_group_01	FBgn0031906	CG5160	0.01863	328	0.5404035	0.642338333333333	0.438468666666667
Gene_group_01	FBgn0028692	Rpn2	0.01863	1029	31.019985	22.9428223333333	39.0971476666667
Gene_group_01	FBgn0027491	Cdk5alpha	0.01867	472	4.07789316666667	6.19759966666667	1.95818666666667
Gene_group_01	FBgn0038986	sit	0.01869	295	4.036557	7.998433	0.074681
Gene_group_01	FBgn0000551	Edg78E	0.01869	122	NA	NA	NA
Gene_group_01	FBgn0011273	Acam	0.0187	148	24.919103333333332	49.01312	0.825086666666667
Gene_group_01	FBgn0030658	CG7872	0.01872	333	10.231785666666664	6.38456933333333	14.079002
Gene_group_01	FBgn0034568	CG3216	0.01876	1161	0.0205236666666667	0.0135856666666667	0.0274616666666667
Gene_group_01	FBgn0033529	CG17765	0.0188	199	28.779994000000002	27.6733826666667	29.8866053333333
Gene_group_01	FBgn0036824	CG3902	0.01882	414	43.536731	48.652771	38.420691
Gene_group_01	FBgn0261838	pre-mod(mdg4)-Z	0.01883	123	6.3154928333333356	4.402705	8.22828066666667
Gene_group_01	FBgn0015721	ktub	0.01884	469	0.7767463333333335	1.201349	0.352143666666667
Gene_group_01	FBgn0029903	pod1	0.01885	1266	10.12823466666665	5.394411	14.8620583333333
Gene_group_01	FBgn0036992	Hpd	0.01886	380	35.86189283333335	56.723891	14.9998946666667
Gene_group_01	FBgn0039774	CDase	0.01886	704	6.141804166666665	7.164957	5.11865133333333
Gene_group_02	FBgn0016691	ATPsynO	0.01891	209	234.23494733333348	262.245453	206.224441666667
Gene_group_02	FBgn0026252	msk	0.01895	1049	48.34507083333335	15.6518956666667	81.038246
Gene_group_02	FBgn0004171	Mst98Cb	0.01898	265	28.378272833333334	56.654705	0.101840666666667
Gene_group_02	FBgn0013720	pck	0.01899	256	8.381978333333315	6.32241333333333	10.4415433333333
Gene_group_02	FBgn0033687	CG8407	0.01902	104	6.067463333333333	11.907387	0.227539666666667
Gene_group_02	FBgn0034691	Synj	0.01903	1218	6.9815978333333355	6.25421166666667	7.708984
Gene_group_02	FBgn0023081	gek	0.01904	1637	8.590571666666666	6.69068633333333	10.490457
Gene_group_02	FBgn0035173	CG13907	0.01904	816	23.7399541666667	19.7740236666667	27.7058846666667
Gene_group_02	FBgn0010421	TfIIFbeta	0.01905	277	11.011591833333336	4.96576666666667	17.057417
Gene_group_02	FBgn0033401	Cog6	0.01907	630	4.757588166666665	3.61928933333333	5.895887
Gene_group_02	FBgn0033308	CG8736	0.01909	163	0.1998403333333335	0.259779666666667	0.139901
Gene_group_02	FBgn0037001	ND-39	0.01913	416	63.3436908333333	79.6484933333333	47.0388883333333
Gene_group_02	FBgn0261260	mgl	0.01913	4769	18.913472	24.1543486666667	13.6725953333333
Gene_group_02	FBgn0003449	snf	0.01914	216	18.427364999999984	9.83422566666667	27.0205043333333
Gene_group_02	FBgn0028690	Rpn5	0.01916	502	39.20817383333335	25.0984156666667	53.317932
Gene_group_02	FBgn0002938	ninaC	0.01916	1501	28.435447500000002	41.8471513333333	15.0237436666667
Gene_group_02	FBgn0003448	sna	0.01917	390	0.1482008333333335	0.06977	0.226631666666667
Gene_group_02	FBgn0027334	l(1)G0004	0.01917	240	2.657965666666665	1.67187133333333	3.64406
Gene_group_02	FBgn0016120	ATPsynD	0.01921	178	164.0177156666665	189.024394	139.011037333333
Gene_group_02	FBgn0023094	cyc	0.01921	413	14.761003333333317	8.25172133333333	21.2702853333333
Gene_group_02	FBgn0023537	CG17896	0.01925	520	37.70660516666665	40.1342963333333	35.278914
Gene_group_02	FBgn0259923	Sep4	0.01927	427	5.679886166666665	4.528022	6.83175033333333
Gene_group_02	FBgn0022943	Cbp20	0.01929	154	18.95480083333335	14.9740706666667	22.935531
Gene_group_02	FBgn0051121	CG31121	0.0193	911	1.394006666666665	1.46219333333333	1.32582
Gene_group_02	FBgn0036028	CG16717	0.0193	300	4.599428166666665	3.50924233333333	5.689614
Gene_group_02	FBgn0038421	CG17931	0.01934	60	30.384782833333354	18.665876	42.1036896666667
Gene_group_02	FBgn0052250	PMP34	0.01934	314	11.73963833333335	12.903489	10.5757876666667
Gene_group_02	FBgn0013997	Nrx-IV	0.01934	1284	10.5141426666667	10.8948776666667	10.1334076666667
Gene_group_02	FBgn0011768	Fdh	0.01938	379	32.80096916666665	28.774107	36.8278313333333
Gene_group_02	FBgn0004179	Csp	0.0194	249	29.850209500000002	23.7496826666667	35.9507363333333
Gene_group_02	FBgn0003416	sl	0.01944	1236	6.367688666666664	3.31168133333333	9.423696
Gene_group_02	FBgn0003965	v	0.01946	379	7.049408666666665	9.05746433333333	5.041353
Gene_group_02	FBgn0035370	Non2	0.01947	244	21.39945166666665	10.5666243333333	32.232279
Gene_group_02	FBgn0261854	aPKC	0.01949	958	7.20338366666667	5.91256266666667	8.49420466666667
Gene_group_02	FBgn0038652	CG7720	0.0195	681	13.98460866666665	16.662337	11.3068803333333
Gene_group_02	FBgn0035771	Sec63	0.0195	753	23.6484545	22.866542	24.430367
Gene_group_02	FBgn0052029	Cpr66D	0.01951	270	1.3667523333333351	1.77523266666667	0.958272
Gene_group_02	FBgn0263773	fok	0.01957	129	73.01576766666665	83.172399	62.8591363333333
Gene_group_02	FBgn0053513	Nmdar2	0.01959	1083	0.454765833333333	0.693167333333333	0.216364333333333
Gene_group_02	FBgn0015032	Cyp4c3	0.01961	535	0.41655133333333305	0.676848333333333	0.156254333333333
Gene_group_02	FBgn0020249	stck	0.01965	348	15.86776933333335	14.041967	17.6935716666667
Gene_group_02	FBgn0053138	AGBE	0.01965	685	32.505493	31.1494253333333	33.8615606666667
Gene_group_02	FBgn0001941	ifc	0.01966	321	28.62580316666665	22.8214733333333	34.430133
Gene_group_02	FBgn0061362	CG33785	0.01966	108	3.732523666666665	1.97751933333333	5.487528
Gene_group_02	FBgn0045770	S-Lap3	0.01967	535	51.10558433333316	102.140826333333	0.0703423333333333
Gene_group_02	FBgn0010097	gammaTub37C	0.01968	457	NA	NA	NA
Gene_group_02	FBgn0027094	AlaRS	0.01969	966	18.207106833333334	9.21154266666667	27.202671
Gene_group_02	FBgn0036510	SCCRO	0.01969	297	10.5281325	9.623236	11.433029
Gene_group_02	FBgn0034539	CG11159	0.01972	146	0.27055016666666654	0.251265	0.289835333333333
Gene_group_02	FBgn0023507	D2hgdh	0.01977	533	51.82761483333335	72.504879	31.1503506666667
Gene_group_02	FBgn0034248	CG14483	0.01977	82	47.90174366666665	53.056492	42.7469953333333
Gene_group_02	FBgn0004654	Pgd	0.01987	481	44.9887851666667	54.4272206666667	35.5503496666667
Gene_group_02	FBgn0037801	CG3999	0.01987	985	1.9882951666666648	2.35967	1.61692033333333
Gene_group_02	FBgn0030897	Frq1	0.01987	187	1.9501065	2.77244966666667	1.12776333333333
Gene_group_02	FBgn0037770	Art4	0.0199	530	13.847621333333334	4.49380866666667	23.201434
Gene_group_02	FBgn0031545	CG3213	0.0199	676	36.798152	73.562922	0.033382
Gene_group_02	FBgn0038578	MED17	0.01997	642	4.689208	2.62935233333333	6.74906366666667
Gene_group_02	FBgn0032445	CG6153	0.01998	211	7.4694775	6.53858	8.400375
Gene_group_02	FBgn0032153	CG4537	0.02	97	5.486361	2.92064466666667	8.05207733333333
Gene_group_02	FBgn0031011	CG8034	0.02001	647	9.096223	9.59396166666667	8.59848433333333
Gene_group_02	FBgn0028327	l(1)G0320	0.02004	302	36.78707333333335	26.6844486666667	46.889698
Gene_group_02	FBgn0037364	Rab23	0.02005	268	7.305297000000017	0.575536333333333	14.0350576666667
Gene_group_02	FBgn0035194	Psf1	0.02006	202	3.5877308333333353	1.87004466666667	5.305417
Gene_group_02	FBgn0003557	Su(dx)	0.02007	949	16.051516	11.8698626666667	20.2331693333333
Gene_group_02	FBgn0028695	Rpn1	0.02008	919	24.250016833333298	18.2608203333333	30.2392133333333
Gene_group_02	FBgn0015296	Shc	0.02009	409	5.764562	4.295346	7.233778
Gene_group_02	FBgn0039151	CG13607	0.0201	546	19.8308835	24.6181513333333	15.0436156666667
Gene_group_02	FBgn0040281	Aplip1	0.0201	490	2.8439408333333347	4.41342766666667	1.274454
Gene_group_02	FBgn0264848	vih	0.02012	178	22.26999633333335	14.4343946666667	30.105598
Gene_group_02	FBgn0259707	CG42361	0.02013	207	2.429142833333335	3.86968666666667	0.988599
Gene_group_02	FBgn0034745	CG4329	0.02018	1171	3.017774166666665	5.99402133333333	0.041527
Gene_group_02	FBgn0028895	CG17328	0.02021	413	2.3499043333333347	1.008979	3.69082966666667
Gene_group_02	FBgn0034879	Rrp4	0.02021	298	6.5016235	3.409262	9.593985
Gene_group_02	FBgn0033728	Cpr49Ae	0.02023	134	12.173538166666665	18.245739	6.10133733333333
Gene_group_02	FBgn0262601	SmB	0.02023	199	15.474128333333315	4.07356633333333	26.8746903333333
Gene_group_02	FBgn0035811	Mcad	0.02024	419	54.6262536666667	56.1583556666667	53.0941516666667
Gene_group_02	FBgn0039808	CG12071	0.02027	581	1.0617993333333315	1.70273833333333	0.420860333333333
Gene_group_02	FBgn0013749	Arf102F	0.02034	180	72.146274	56.561502	87.731046
Gene_group_02	FBgn0030088	Arfrp1	0.02035	200	8.220339000000015	5.43037433333333	11.0103036666667
Gene_group_02	FBgn0015509	Cul1	0.02036	774	29.028815	16.140062	41.917568
Gene_group_02	FBgn0033159	Dscam1	0.02042	2038	1.1052623333333336	1.549222	0.661302666666667
Gene_group_02	FBgn0030114	CG17754	0.02043	654	5.205864	5.02716866666667	5.38455933333333
Gene_group_02	FBgn0034573	CG3295	0.02046	432	10.118220333333351	9.49524	10.7412006666667
Gene_group_02	FBgn0264326	DNApol-epsilon255	0.02046	2236	4.391691500000002	0.736735333333333	8.04664766666667
Gene_group_02	FBgn0036580	PDCD-5	0.02047	133	15.702197499999986	7.91312366666667	23.4912713333333
Gene_group_02	FBgn0000024	Ace	0.02049	649	5.834148166666671	8.90134466666667	2.76695166666667
Gene_group_02	FBgn0031690	CG7742	0.02052	509	10.436216166666684	20.7455386666667	0.126893666666667
Gene_group_02	FBgn0038053	CG18549	0.02054	436	12.862913666666664	9.64612933333333	16.079698
Gene_group_02	FBgn0263602	Tasp1	0.02055	365	4.7627845	2.493505	7.032064
Gene_group_02	FBgn0259977	Tdc1	0.02058	587	3.1591348333333302	4.03878733333333	2.27948233333333
Gene_group_02	FBgn0284084	wg	0.02058	468	0.3607586666666665	0.473272	0.248245333333333
Gene_group_02	FBgn0029714	CG3527	0.02059	252	6.309402333333315	2.26971533333333	10.3490893333333
Gene_group_02	FBgn0034931	CG2812	0.02062	348	0.9521911666666685	0.902566666666667	1.00181566666667
Gene_group_02	FBgn0004102	oc	0.02063	548	0.632965	0.893860666666667	0.372069333333333
Gene_group_02	FBgn0032462	CG16800	0.02064	282	0.04164333333333335	0.0369316666666667	0.046355
Gene_group_02	FBgn0029929	CG4593	0.02064	209	10.449389500000015	4.22732933333333	16.6714496666667
Gene_group_02	FBgn0034476	Toll-7	0.02065	1446	2.4695066666666663	4.061749	0.877264333333333
Gene_group_02	FBgn0264325	Atg6	0.02065	422	5.564295833333334	5.12940666666667	5.999185
Gene_group_02	FBgn0041194	Prat2	0.02065	547	25.85746066666665	37.890028	13.8248933333333
Gene_group_02	FBgn0027560	Tps1	0.02065	809	151.9788985	205.127523	98.830274
Gene_group_02	FBgn0039749	CG11498	0.02066	571	0.16915316666666702	0.222472666666667	0.115833666666667
Gene_group_02	FBgn0022986	qkr58E-1	0.02066	396	5.675381333333335	4.11521266666667	7.23555
Gene_group_02	FBgn0005648	Pabp2	0.02071	224	10.959597833333351	6.777818	15.1413776666667
Gene_group_02	FBgn0024836	stan	0.02071	3648	1.2522175	1.598051	0.906384
Gene_group_02	FBgn0040319	Gclc	0.02072	717	18.03800516666665	18.180131	17.8958793333333
Gene_group_02	FBgn0026077	Gasp	0.02073	258	5.196464499999999	7.40814833333333	2.98478066666667
Gene_group_02	FBgn0003275	RpII18	0.02075	131	26.295711500000003	21.8498066666667	30.7416163333333
Gene_group_02	FBgn0259745	wech	0.02077	832	23.161111833333315	2.83610633333333	43.4861173333333
Gene_group_02	FBgn0034232	CG4866	0.02078	181	10.378708833333334	3.86143366666667	16.895984
Gene_group_02	FBgn0026149	BCL7-like	0.02081	154	7.43782683333335	1.813696	13.0619576666667
Gene_group_02	FBgn0004167	kst	0.02083	4337	27.11783083333335	28.735951	25.4997106666667
Gene_group_02	FBgn0034035	CG8207	0.02086	438	4.32707133333333	3.03232733333333	5.62181533333333
Gene_group_02	FBgn0027548	nito	0.02094	793	12.513652999999985	4.90844966666667	20.1188563333333
Gene_group_02	FBgn0285913	red	0.02095	366	16.835776833333348	16.8704246666667	16.801129
Gene_group_02	FBgn0039274	CG11920	0.02099	298	8.478573999999984	2.62707466666667	14.3300733333333
Gene_group_02	FBgn0031106	Syx16	0.02103	352	5.12431316666667	3.58816166666667	6.66046466666667
Gene_group_02	FBgn0027057	CSN1b	0.02106	525	10.83318316666665	8.671345	12.9950213333333
Gene_group_02	FBgn0027575	GABA-B-R2	0.02108	1224	2.3083423333333335	3.646033	0.970651666666667
Gene_group_02	FBgn0035639	kri	0.0211	261	8.760407	6.627477	10.893337
Gene_group_02	FBgn0044826	Pak3	0.02112	583	15.9927228333333	11.1195283333333	20.8659173333333
Gene_group_02	FBgn0034237	eIF3b	0.02115	690	76.67595033333335	45.5163496666667	107.835551
Gene_group_02	FBgn0038286	CG6966	0.02117	664	14.2949505	11.9627396666667	16.6271613333333
Gene_group_02	FBgn0085239	CG34210	0.02117	94	7.017228666666683	13.9393456666667	0.0951116666666667
Gene_group_02	FBgn0033140	CG12836	0.02122	174	0.08454716666666665	0.101274	0.0678203333333333
Gene_group_02	FBgn0037110	ORMDL	0.02126	154	14.896519999999999	12.669835	17.123205
Gene_group_02	FBgn0032225	CG5022	0.02126	572	0.781984	0.908345	0.655623
Gene_group_02	FBgn0040077	primo-1	0.02128	155	22.2591638333333	25.2642583333333	19.2540693333333
Gene_group_02	FBgn0261837	pre-mod(mdg4)-T	0.02128	207	6.3154925	4.40270466666667	8.22828033333333
Gene_group_02	FBgn0002183	dre4	0.02131	1122	15.799672166666664	5.75910333333333	25.840241
Gene_group_02	FBgn0028663	VhaM9.7-b	0.02133	89	107.49245316666665	94.2444023333333	120.740504
Gene_group_02	FBgn0000100	RpLP0	0.02133	317	331.20417	210.713231	451.695109
Gene_group_02	FBgn0085475	CG34446	0.02134	61	5.210510333333335	5.602891	4.81812966666667
Gene_group_02	FBgn0036545	GXIVsPLA2	0.02135	230	9.807916	8.93368	10.682152
Gene_group_02	FBgn0040371	CG12470	0.02136	195	20.993732333333334	41.860799	0.126665666666667
Gene_group_02	FBgn0030345	CG1847	0.02138	342	4.430781833333335	2.57400366666667	6.28756
Gene_group_02	FBgn0036446	CG9384	0.02138	587	9.311473166666664	7.61722733333333	11.005719
Gene_group_02	FBgn0025683	CG3164	0.02139	699	84.44885300000016	108.468009666667	60.4296963333333
Gene_group_02	FBgn0029082	hbs	0.02141	1235	0.5121415	0.750943666666667	0.273339333333333
Gene_group_02	FBgn0243513	cnir	0.02141	157	3.055072	0.77444	5.335704
Gene_group_02	FBgn0011202	dia	0.02143	1098	10.51218283333335	10.084545	10.9398206666667
Gene_group_02	FBgn0035915	S-Lap1	0.02144	555	125.31202566666683	250.370503666667	0.253547666666667
Gene_group_02	FBgn0029868	ND-B16.6	0.02145	154	50.08754916666665	54.520729	45.6543693333333
Gene_group_02	FBgn0031016	kek5	0.02145	931	5.740979333333335	4.083248	7.39871066666667
Gene_group_02	FBgn0015338	CG5861	0.02147	227	14.007599333333335	9.77564266666667	18.239556
Gene_group_02	FBgn0040475	SH3PX1	0.02147	565	8.736552833333334	6.21439266666667	11.258713
Gene_group_02	FBgn0261439	SdhA	0.02148	661	91.00746083333316	123.015411333333	58.9995103333333
Gene_group_02	FBgn0025712	CG13920	0.02148	160	6.971813000000001	9.88742333333333	4.05620266666667
Gene_group_02	FBgn0033272	RagC-D	0.0215	385	10.74954666666665	9.31417	12.1849233333333
Gene_group_02	FBgn0031985	mon2	0.02155	1684	8.3680825	8.30470933333333	8.43145566666667
Gene_group_02	FBgn0265298	SC35	0.02155	195	16.18995233333335	8.523067	23.8568376666667
Gene_group_02	FBgn0022699	D19B	0.02155	774	3.889565166666665	3.110717	4.66841333333333
Gene_group_02	FBgn0038473	Ns1	0.02157	581	17.601181666666665	8.61066933333333	26.591694
Gene_group_02	FBgn0030050	CG12111	0.02161	188	NA	NA	NA
Gene_group_02	FBgn0034350	CG5189	0.02162	125	11.066419833333299	10.9568743333333	11.1759653333333
Gene_group_02	FBgn0034136	DAT	0.02162	644	0.8884938333333314	1.16509433333333	0.611893333333333
Gene_group_02	FBgn0028473	Non1	0.02167	652	94.57630166666685	71.2003886666667	117.952214666667
Gene_group_02	FBgn0030634	CG9164	0.02167	317	0.881529	1.366753	0.396305
Gene_group_02	FBgn0029155	Men-b	0.02169	624	33.3681393333333	46.8977803333333	19.8384983333333
Gene_group_02	FBgn0027535	botv	0.02171	972	4.603558666666665	3.610964	5.59615333333333
Gene_group_02	FBgn0030873	CG15814	0.02171	321	12.179641666666665	9.47225933333333	14.887024
Gene_group_02	FBgn0034537	DMAP1	0.02173	433	4.456312166666665	2.44835033333333	6.464274
Gene_group_02	FBgn0040283	SMC1	0.02174	1238	10.036304499999986	5.34787066666667	14.7247383333333
Gene_group_02	FBgn0015609	CadN	0.02174	3101	3.8674818333333354	5.15277466666667	2.582189
Gene_group_02	FBgn0052409	CG32409	0.02174	349	11.105832	3.136286	19.075378
Gene_group_02	FBgn0030734	CG9911	0.02176	412	23.325744999999998	22.045382	24.606108
Gene_group_02	FBgn0032822	CG10466	0.02177	154	6.2271655	4.68392866666667	7.77040233333333
Gene_group_02	FBgn0022361	Pur-alpha	0.02178	275	16.60462083333335	20.88637	12.3228716666667
Gene_group_02	FBgn0040718	CG15353	0.02183	53	5.9603660000000005	8.309962	3.61077
Gene_group_02	FBgn0039709	Cad99C	0.02184	1706	2.94889566666667	1.99799566666667	3.89979566666667
Gene_group_02	FBgn0032956	Cul2	0.02184	753	20.162666	17.7133246666667	22.6120073333333
Gene_group_02	FBgn0034865	Or59b	0.02186	398	0.940979	1.81981	0.062148
Gene_group_02	FBgn0027600	obst-B	0.02188	337	1.647312166666665	2.005944	1.28868033333333
Gene_group_02	FBgn0000183	BicD	0.02196	802	19.0909735	11.4057183333333	26.7762286666667
Gene_group_02	FBgn0037843	CG4511	0.02196	216	23.8162356666667	14.4258946666667	33.2065766666667
Gene_group_02	FBgn0013278	Hsp70Bb	0.02197	641	1.1635311666666666	1.559038	0.768024333333333
Gene_group_02	FBgn0035526	CG1316	0.02202	470	13.563251000000001	14.6974843333333	12.4290176666667
Gene_group_02	FBgn0033958	jef	0.02209	762	5.8952175	9.30523533333333	2.48519966666667
Gene_group_02	FBgn0000411	D	0.0221	382	1.198805166666665	1.70539333333333	0.692217
Gene_group_02	FBgn0021874	Nle	0.02211	488	5.169085	2.62345233333333	7.71471766666667
Gene_group_02	FBgn0034795	MED23	0.02212	1439	2.6791275	1.283217	4.075038
Gene_group_02	FBgn0033901	O-fut1	0.02213	402	8.23670066666665	1.935529	14.5378723333333
Gene_group_02	FBgn0024985	Rilpl	0.02214	486	7.7272701666666705	7.84319566666667	7.61134466666667
Gene_group_02	FBgn0027359	Tim8	0.02215	88	22.68097333333335	16.4340726666667	28.927874
Gene_group_02	FBgn0011770	Gip	0.02216	264	44.69647733333335	52.5819066666667	36.811048
Gene_group_02	FBgn0261111	BHD	0.02216	460	2.95548983333333	1.98204933333333	3.92893033333333
Gene_group_02	FBgn0030800	Nprl2	0.02216	412	3.4251875	2.29197333333333	4.55840166666667
Gene_group_02	FBgn0004380	Klp64D	0.02217	677	7.107217333333329	5.74958233333333	8.46485233333333
Gene_group_02	FBgn0035724	CG10064	0.02218	742	5.5405551666666835	10.9930856666667	0.0880246666666667
Gene_group_02	FBgn0039360	CLS	0.02221	322	10.058858	11.063825	9.053891
Gene_group_02	FBgn0033196	CG1358	0.02226	482	7.093265666666665	8.31395733333333	5.872574
Gene_group_02	FBgn0034109	CG7747	0.02229	517	2.889572833333335	1.791905	3.98724066666667
Gene_group_02	FBgn0039137	CG13604	0.02231	763	3.0010973333333304	2.41646433333333	3.58573033333333
Gene_group_02	FBgn0038046	CG5641	0.02232	396	8.603466166666665	5.91207233333333	11.29486
Gene_group_02	FBgn0033017	CG10465	0.02232	301	25.3018	16.4759173333333	34.1276826666667
Gene_group_02	FBgn0020248	stet	0.02232	485	13.20222883333335	0.19538	26.2090776666667
Gene_group_02	FBgn0025692	Lfg	0.02236	244	10.451913333333334	9.23959666666667	11.66423
Gene_group_02	FBgn0086711	mol	0.02236	474	10.707782	3.482759	17.932805
Gene_group_02	FBgn0039767	CG2218	0.02237	486	12.637979166666685	6.48742366666667	18.7885346666667
Gene_group_02	FBgn0041250	Gr21a	0.0224	447	NA	NA	NA
Gene_group_02	FBgn0028671	Vha100-1	0.0224	855	24.22765933333335	27.025711	21.4296076666667
Gene_group_02	FBgn0033260	Cul4	0.02241	821	8.450631666666649	6.004802	10.8964613333333
Gene_group_02	FBgn0260450	CalpC	0.02241	681	2.5880095	1.84199566666667	3.33402333333333
Gene_group_02	FBgn0016920	nompC	0.02249	1761	0.3087411666666665	0.421946	0.195536333333333
Gene_group_02	FBgn0053881	His4:CG33881	0.02249	103	NA	NA	NA
Gene_group_02	FBgn0001276	ix	0.0225	188	6.191145333333335	2.702271	9.68001966666667
Gene_group_02	FBgn0004780	Ccp84Ad	0.02251	199	NA	NA	NA
Gene_group_02	FBgn0010278	Ssrp	0.02251	723	14.014788499999984	3.49874966666667	24.5308273333333
Gene_group_02	FBgn0035667	Jon65Ai	0.02252	262	37.241645500000004	15.3029156666667	59.1803753333333
Gene_group_02	FBgn0032799	CG10166	0.02253	241	15.830268166666649	13.1968393333333	18.463697
Gene_group_02	FBgn0032642	CG5110	0.0226	124	18.2371905	16.2213986666667	20.2529823333333
Gene_group_02	FBgn0039244	CG11069	0.0226	604	1.563243666666665	1.587411	1.53907633333333
Gene_group_02	FBgn0010551	Phb2	0.02261	338	44.57139966666665	28.629987	60.5128123333333
Gene_group_02	FBgn0021825	DCTN2-p50	0.02262	380	10.97430566666665	9.5479	12.4007113333333
Gene_group_02	FBgn0033317	CG8635	0.02262	404	15.293458500000014	9.58810333333333	20.9988136666667
Gene_group_02	FBgn0004511	dy	0.02262	699	0.03210083333333335	0.012434	0.0517676666666667
Gene_group_02	FBgn0032216	Usp14	0.02263	475	27.04337433333335	16.370646	37.7161026666667
Gene_group_02	FBgn0039868	CG11563	0.02269	207	13.799586166666664	3.74915633333333	23.850016
Gene_group_02	FBgn0260942	bond	0.0227	322	21.78936716666665	35.2549623333333	8.323772
Gene_group_02	FBgn0030258	CG1552	0.0227	184	7.62283833333335	11.1808316666667	4.064845
Gene_group_02	FBgn0031918	CG6055	0.02271	219	2.1399731666666684	3.28782966666667	0.992116666666667
Gene_group_02	FBgn0003388	shd	0.02272	540	0.7262975	0.96131	0.491285
Gene_group_02	FBgn0027654	jdp	0.02273	195	8.52101116666665	11.7734663333333	5.268556
Gene_group_02	FBgn0031309	Tfb4	0.02273	299	3.39670333333333	1.80757133333333	4.98583533333333
Gene_group_02	FBgn0261353	Ccdc56	0.02276	87	25.836374333333353	24.419208	27.2535406666667
Gene_group_02	FBgn0032036	CG13384	0.02278	504	9.685116333333351	7.022205	12.3480276666667
Gene_group_02	FBgn0038938	CG7084	0.02278	597	19.73247516666665	28.21601	11.2489403333333
Gene_group_02	FBgn0036194	Dph1	0.02279	454	10.711688499999985	6.41138566666667	15.0119913333333
Gene_group_02	FBgn0037697	GstZ2	0.02282	227	6.871810666666665	10.934324	2.80929733333333
Gene_group_02	FBgn0036494	Toll-6	0.02282	1514	1.0128516666666665	1.363366	0.662337333333333
Gene_group_02	FBgn0051798	CG31798	0.02283	491	4.975744333333331	9.33456833333333	0.616920333333333
Gene_group_02	FBgn0038545	pasi1	0.02283	169	9.152701833333314	5.02668033333333	13.2787233333333
Gene_group_02	FBgn0001202	hook	0.02288	679	8.768758999999985	6.77904666666667	10.7584713333333
Gene_group_02	FBgn0011336	Stt3B	0.0229	774	24.63961916666665	24.951568	24.3276703333333
Gene_group_02	FBgn0010287	Trf	0.02291	224	2.251447333333335	1.79387466666667	2.70902
Gene_group_02	FBgn0000565	Eip71CD	0.02292	261	28.1263675	22.1674466666667	34.0852883333333
Gene_group_02	FBgn0040383	CG5254	0.02293	306	10.639898166666686	14.2243256666667	7.05547066666667
Gene_group_02	FBgn0035246	CG13928	0.02293	245	7.467034166666685	11.5064286666667	3.42763966666667
Gene_group_02	FBgn0000320	eya	0.02298	766	2.115526	2.00376966666667	2.22728233333333
Gene_group_02	FBgn0033132	Tsp42Ej	0.02299	227	15.016582999999999	23.094547	6.938619
Gene_group_02	FBgn0033544	CG7220	0.02304	190	28.6621661666667	34.3046756666667	23.0196566666667
Gene_group_02	FBgn0037645	ich	0.0231	592	0.20133383333333313	0.0275383333333333	0.375129333333333
Gene_group_02	FBgn0011648	Mad	0.0231	525	13.190621166666684	7.21471866666667	19.1665236666667
Gene_group_02	FBgn0067864	Patj	0.02311	871	6.5698685	5.18525633333333	7.95448066666667
Gene_group_02	FBgn0000152	Axs	0.02312	646	2.47881333333333	1.98606433333333	2.97156233333333
Gene_group_02	FBgn0266918	CG32486	0.02314	412	16.8858676666667	21.8176856666667	11.9540496666667
Gene_group_02	FBgn0037644	CG11964	0.02316	581	6.005129333333334	4.01080066666667	7.999458
Gene_group_02	FBgn0036219	CCDC151	0.02317	614	NA	NA	NA
Gene_group_02	FBgn0038519	Prx3	0.02318	234	30.2156733333333	26.8071293333333	33.6242173333333
Gene_group_02	FBgn0003074	Pgi	0.02318	558	98.94251050000014	129.145563666667	68.7394573333333
Gene_group_02	FBgn0017430	Nelf-E	0.0232	280	6.1098845	4.195272	8.024497
Gene_group_02	FBgn0027873	Cpsf100	0.02323	756	5.5301665	2.899755	8.160578
Gene_group_02	FBgn0029870	Marf	0.02325	814	39.8108278333333	40.6831003333333	38.9385553333333
Gene_group_02	FBgn0010282	TfIIFalpha	0.02326	577	9.805105333333316	5.14368433333333	14.4665263333333
Gene_group_02	FBgn0037689	CG8135	0.02327	694	6.138219	6.45163966666667	5.82479833333333
Gene_group_02	FBgn0031814	retm	0.02329	707	16.2061791666667	19.5679166666667	12.8444416666667
Gene_group_02	FBgn0025687	LKRSDH	0.0233	928	3.497124333333335	4.15167	2.84257866666667
Gene_group_02	FBgn0045064	bwa	0.0233	300	7.396851833333335	8.75817866666667	6.035525
Gene_group_02	FBgn0044871	Gos28	0.0233	232	13.005631166666666	7.48619433333333	18.525068
Gene_group_02	FBgn0033375	CG8078	0.0233	343	141.56451933333352	96.325511	186.803527666667
Gene_group_02	FBgn0261403	sxc	0.0233	1059	27.47041033333335	22.0521726666667	32.888648
Gene_group_02	FBgn0036603	CG13062	0.02331	118	NA	NA	NA
Gene_group_02	FBgn0032138	CG4364	0.02333	627	37.21847283333335	20.399769	54.0371766666667
Gene_group_02	FBgn0262476	CG43066	0.02335	721	7.743102	10.303633	5.182571
Gene_group_02	FBgn0264712	CG1172	0.02337	249	7.4406930000000004	4.88617533333333	9.99521066666667
Gene_group_02	FBgn0043362	bchs	0.02338	3489	3.5260138333333297	4.60672433333333	2.44530333333333
Gene_group_02	FBgn0040080	pins	0.02338	658	9.780082333333315	5.99841833333333	13.5617463333333
Gene_group_02	FBgn0038049	Srlp	0.02339	378	14.350476666666651	12.649301	16.0516523333333
Gene_group_02	FBgn0031458	aph-1	0.0234	238	9.482640000000014	5.20780633333333	13.7574736666667
Gene_group_02	FBgn0034433	EndoB	0.02342	390	5.990647833333335	5.37494566666667	6.60635
Gene_group_02	FBgn0036289	CG10657	0.02344	334	3.9911198333333346	7.07593466666667	0.906305
Gene_group_02	FBgn0039595	AstA-R2	0.02345	357	1.0841944999999986	1.64674633333333	0.521642666666667
Gene_group_02	FBgn0010383	Cyp18a1	0.02346	538	4.09701816666667	2.28825566666667	5.90578066666667
Gene_group_02	FBgn0034363	CG5327	0.02349	149	4.24376483333333	7.31862433333333	1.16890533333333
Gene_group_02	FBgn0028371	jbug	0.02351	2990	9.189715000000014	11.0275326666667	7.35189733333333
Gene_group_02	FBgn0038435	Gyc89Da	0.02352	667	0.0657756666666665	0.114541333333333	0.01701
Gene_group_02	FBgn0039130	CG5854	0.02352	371	7.799001333333335	6.39633266666667	9.20167
Gene_group_02	FBgn0035541	CG15019	0.02353	146	31.9388905	16.0877216666667	47.7900593333333
Gene_group_02	FBgn0033807	AQP	0.02355	276	9.048921500000015	13.8715556666667	4.22628733333333
Gene_group_02	FBgn0015477	Rme-8	0.02356	2408	10.869385333333335	6.76440266666667	14.974368
Gene_group_02	FBgn0260755	CG42553	0.02358	371	8.392510333333316	11.4122863333333	5.37273433333333
Gene_group_02	FBgn0037874	Tctp	0.02359	172	407.8750865	281.6934	534.056773
Gene_group_02	FBgn0010352	Nc73EF	0.02359	1105	100.82647649999986	142.120356333333	59.5325966666667
Gene_group_02	FBgn0037756	CG8507	0.02363	379	31.879603	12.2017976666667	51.5574083333333
Gene_group_02	FBgn0039219	CG13630	0.02363	374	12.68371633333335	11.2942746666667	14.073158
Gene_group_02	FBgn0001168	h	0.02363	337	16.1676196666667	20.6524506666667	11.6827886666667
Gene_group_02	FBgn0035767	Cln7	0.02364	546	5.054317333333335	6.16336566666667	3.945269
Gene_group_02	FBgn0034396	CG15097	0.02366	743	0.684465	0.994536666666667	0.374393333333333
Gene_group_02	FBgn0037680	pasi2	0.02367	258	9.092077499999984	5.13920366666667	13.0449513333333
Gene_group_02	FBgn0034626	CG10795	0.02367	178	3.8357475	2.15548633333333	5.51600866666667
Gene_group_02	FBgn0086657	IKKepsilon	0.02369	720	5.1713585	2.84081433333333	7.50190266666667
Gene_group_02	FBgn0004908	Arl2	0.0237	184	6.453017166666665	6.631866	6.27416833333333
Gene_group_02	FBgn0035198	CG9133	0.0237	332	54.7417803333335	109.398625666667	0.084935
Gene_group_02	FBgn0034915	eIF6	0.02375	245	17.00729916666665	12.1926963333333	21.821902
Gene_group_02	FBgn0010438	mtSSB	0.02376	146	26.997699833333314	4.90589033333333	49.0895093333333
Gene_group_02	FBgn0032595	CG17996	0.02379	118	13.079595000000001	15.2819173333333	10.8772726666667
Gene_group_02	FBgn0051390	MED7	0.02379	220	5.550670166666665	3.70917033333333	7.39217
Gene_group_02	FBgn0037408	NPFR	0.02384	489	0.369739	0.541335666666667	0.198142333333333
Gene_group_02	FBgn0036214	CG7264	0.02384	381	4.199617666666665	8.06201933333333	0.337216
Gene_group_02	FBgn0031976	CG7367	0.02386	389	0.21858233333333335	0.360257	0.0769076666666667
Gene_group_02	FBgn0265597	rad	0.02386	1799	0.40490133333333345	0.603154666666667	0.206648
Gene_group_02	FBgn0051323	CG31323	0.02388	169	2.5574250000000003	1.509099	3.605751
Gene_group_02	FBgn0029831	CG5966	0.02391	540	12.17327133333335	11.643639	12.7029036666667
Gene_group_02	FBgn0020513	Paics	0.02392	429	54.2294025	56.634211	51.824594
Gene_group_02	FBgn0028693	Rpn12	0.02392	264	33.9235403333333	22.6710733333333	45.1760073333333
Gene_group_02	FBgn0039580	Gfat2	0.02393	683	10.7647903333333	10.1925893333333	11.3369913333333
Gene_group_02	FBgn0024285	Srp54	0.02393	513	8.604770833333335	5.22570266666667	11.983839
Gene_group_02	FBgn0002917	na	0.02394	2233	1.4672333333333314	2.19389633333333	0.740570333333333
Gene_group_02	FBgn0013755	Bro	0.02397	213	0.10433416666666685	0.0136866666666667	0.194981666666667
Gene_group_02	FBgn0025684	MFS18	0.02398	439	7.997527999999985	3.37417966666667	12.6208763333333
Gene_group_02	FBgn0011207	pelo	0.02399	395	10.200117333333315	6.46241733333333	13.9378173333333
Gene_group_02	FBgn0036859	CG14085	0.024	874	0.11128233333333315	0.148309333333333	0.0742553333333333
Gene_group_02	FBgn0028541	TM9SF4	0.0241	630	9.997603999999999	9.689537	10.305671
Gene_group_02	FBgn0010309	pigeon	0.02415	915	4.859147166666665	2.372485	7.34580933333333
Gene_group_02	FBgn0033570	ND-B14	0.02415	124	57.67606683333335	69.579655	45.7724786666667
Gene_group_02	FBgn0000339	cni	0.02418	144	23.1779875	19.2878126666667	27.0681623333333
Gene_group_02	FBgn0004381	Klp68D	0.0242	784	6.392395166666665	4.13210733333333	8.652683
Gene_group_02	FBgn0011296	l(2)efl	0.02424	187	25.534570833333348	33.6931026666667	17.376039
Gene_group_02	FBgn0027329	CCT6	0.02424	533	37.1238731666667	13.9817716666667	60.2659746666667
Gene_group_02	FBgn0031763	CG13996	0.02425	256	0.064795	0.102841	0.026749
Gene_group_02	FBgn0015791	Rab14	0.02425	239	18.78314466666665	21.7123603333333	15.853929
Gene_group_02	FBgn0036727	SecCl	0.02425	509	4.202246666666665	6.000551	2.40394233333333
Gene_group_02	FBgn0000330	cm	0.02428	415	4.157163833333335	2.545223	5.76910466666667
Gene_group_02	FBgn0035849	ERR	0.02429	496	8.475026	8.83596266666667	8.11408933333333
Gene_group_02	FBgn0036052	CG10809	0.0243	358	4.243332833333335	4.00411066666667	4.482555
Gene_group_02	FBgn0038145	Droj2	0.02434	403	84.69285466666665	72.3328983333333	97.052811
Gene_group_02	FBgn0024277	trio	0.02437	2263	13.82039116666665	14.762471	12.8783113333333
Gene_group_02	FBgn0004666	sim	0.02439	688	0.807646333333335	0.309765	1.30552766666667
Gene_group_02	FBgn0004107	Cdk2	0.02439	314	15.655205833333317	0.837171333333333	30.4732403333333
Gene_group_02	FBgn0031635	tank	0.02442	497	8.789676333333329	7.99559333333333	9.58375933333333
Gene_group_02	FBgn0260857	Bet1	0.02445	117	15.89498216666665	16.561413	15.2285513333333
Gene_group_02	FBgn0036279	Ncc69	0.02447	1207	8.34082266666667	9.42572666666667	7.25591866666667
Gene_group_02	FBgn0037647	RagA-B	0.0245	311	9.97014666666665	7.342012	12.5982813333333
Gene_group_02	FBgn0039683	dmrt99B	0.02453	510	0.8495345000000001	0.927126	0.771943
Gene_group_02	FBgn0032258	Cog4	0.02455	776	6.055775666666666	4.860782	7.25076933333333
Gene_group_02	FBgn0031770	CG13995	0.02456	545	0.917035	1.224113	0.609957
Gene_group_02	FBgn0027054	CSN4	0.02456	407	11.249561333333334	6.90560666666667	15.593516
Gene_group_02	FBgn0029093	cathD	0.0246	392	105.24569200000015	124.048746666667	86.4426373333333
Gene_group_02	FBgn0036038	defl	0.0246	1001	2.2955638333333352	1.242687	3.34844066666667
Gene_group_02	FBgn0031728	Hsp60C	0.02461	576	33.19574516666667	66.314363	0.0771273333333333
Gene_group_02	FBgn0052068	Adi1	0.02461	186	57.017089333333345	65.557569	48.4766096666667
Gene_group_02	FBgn0028968	gammaCOP	0.02463	897	13.33659233333335	11.2585236666667	15.414661
Gene_group_02	FBgn0030559	CG13404	0.02464	154	1.4410245000000002	1.76180933333333	1.12023966666667
Gene_group_02	FBgn0029838	CG4666	0.02466	193	29.352132	44.1448643333333	14.5593996666667
Gene_group_02	FBgn0015400	kek2	0.02468	894	1.0766081666666685	1.60178066666667	0.551435666666667
Gene_group_02	FBgn0024232	gprs	0.02468	1302	0.8999769999999985	1.34265233333333	0.457301666666667
Gene_group_02	FBgn0035985	Cpr67B	0.02468	260	23.93060933333335	29.07063	18.7905886666667
Gene_group_02	FBgn0032596	Prosbeta4	0.0247	201	60.379491166666654	35.9483363333333	84.810646
Gene_group_02	FBgn0038916	dnd	0.0247	179	6.446627166666666	8.093424	4.79983033333333
Gene_group_02	FBgn0002932	neur	0.02471	754	5.01015666666667	3.19714866666667	6.82316466666667
Gene_group_02	FBgn0011704	RnrS	0.02472	393	46.69792066666665	3.493022	89.9028193333333
Gene_group_02	FBgn0010292	bys	0.02473	436	8.93838966666665	3.739871	14.1369083333333
Gene_group_02	FBgn0031905	gudu	0.02475	669	3.844150666666665	7.66431833333333	0.023983
Gene_group_02	FBgn0263076	Klp54D	0.02475	760	0.2752161666666668	0.467690666666667	0.0827416666666667
Gene_group_02	FBgn0035328	yellow-g2	0.02475	382	16.953545666666667	0.0557143333333333	33.851377
Gene_group_02	FBgn0027608	CG2082	0.02476	368	13.004391833333315	21.9582933333333	4.05049033333333
Gene_group_02	FBgn0039773	CG2224	0.02482	420	5.447624833333335	6.07128	4.82396966666667
Gene_group_02	FBgn0050274	CG30274	0.02484	468	0.346722	0.505703666666667	0.187740333333333
Gene_group_02	FBgn0037342	CG2931	0.02485	302	4.114858833333335	3.213037	5.01668066666667
Gene_group_02	FBgn0030087	CG7766	0.02488	1358	21.521622333333298	24.0338593333333	19.0093853333333
Gene_group_02	FBgn0036335	mRpL20	0.02491	150	16.843437	10.0349783333333	23.6518956666667
Gene_group_02	FBgn0031245	CG3625	0.02492	248	34.230026333333356	35.051695	33.4083576666667
Gene_group_02	FBgn0040237	bor	0.02493	604	13.186564166666699	13.1995116666667	13.1736166666667
Gene_group_02	FBgn0039043	CG17121	0.02495	361	4.867259666666666	6.363235	3.37128433333333
Gene_group_02	FBgn0030482	CG1673	0.02499	443	19.774141166666652	21.9037803333333	17.644502
Gene_group_02	FBgn0029969	CG10932	0.025	410	22.64073833333335	18.697011	26.5844656666667
Gene_group_02	FBgn0086679	p	0.02502	826	6.544837	6.08190466666667	7.00776933333333
Gene_group_02	FBgn0032195	CG4908	0.02507	431	4.095599333333334	2.17259666666667	6.018602
Gene_group_02	FBgn0038742	Arc42	0.02509	405	15.096278833333301	13.6459703333333	16.5465873333333
Gene_group_02	FBgn0043575	PGRP-SC2	0.02509	184	30.6191273333333	31.3867603333333	29.8514943333333
Gene_group_02	FBgn0035755	CG14830	0.02509	323	3.88260183333333	5.44841933333333	2.31678433333333
Gene_group_02	FBgn0264294	Cyt-b5	0.0251	134	167.2560743333335	211.433115666667	123.079033
Gene_group_02	FBgn0039562	Gp93	0.02511	787	41.663494	39.4355656666667	43.8914223333333
Gene_group_02	FBgn0000547	ed	0.02514	1332	13.454560333333335	9.81590666666667	17.093214
Gene_group_02	FBgn0039075	CG4393	0.02515	1325	2.544595166666665	3.63577933333333	1.453411
Gene_group_02	FBgn0041191	Rheb	0.02516	182	26.5361603333333	26.8379943333333	26.2343263333333
Gene_group_02	FBgn0034455	CG11007	0.02516	271	9.769215000000015	6.26611133333333	13.2723186666667
Gene_group_02	FBgn0027784	Prp18	0.0252	340	3.511474333333335	2.67418366666667	4.348765
Gene_group_02	FBgn0004784	inaC	0.02524	700	11.70179583333335	16.4290536666667	6.974538
Gene_group_02	FBgn0029580	CG14778	0.02525	186	2.9848548333333347	4.99632966666667	0.97338
Gene_group_02	FBgn0040505	Alk	0.02525	1701	3.6032225	5.11614433333333	2.09030066666667
Gene_group_02	FBgn0038798	Or92a	0.0253	408	0.20082500000000014	0.309105666666667	0.0925443333333333
Gene_group_02	FBgn0030522	CG11103	0.02532	172	3.102348	2.53855566666667	3.66614033333333
Gene_group_02	FBgn0040296	Ocho	0.02532	149	NA	NA	NA
Gene_group_02	FBgn0024188	san	0.02534	184	19.937669	10.7685886666667	29.1067493333333
Gene_group_02	FBgn0038596	CG14312	0.02535	108	0.7876155	0.962652	0.612579
Gene_group_02	FBgn0035280	Cpr62Bb	0.02536	194	8.250333166666664	13.034313	3.46635333333333
Gene_group_02	FBgn0031640	Mon1	0.02537	528	5.524072166666665	3.845163	7.20298133333333
Gene_group_02	FBgn0040228	DCTN5-p25	0.02538	189	9.651613499999986	9.10868266666667	10.1945443333333
Gene_group_02	FBgn0042712	HBS1	0.02538	670	7.867703166666665	8.55674633333333	7.17866
Gene_group_02	FBgn0014163	fax	0.02539	418	23.0567731666667	18.3513076666667	27.7622386666667
Gene_group_02	FBgn0266724	Trs20	0.0254	139	12.615468499999999	10.043403	15.187534
Gene_group_02	FBgn0037607	CG8036	0.02541	626	129.661581666667	150.641550666667	108.681612666667
Gene_group_02	FBgn0044020	Roc2	0.02541	113	10.013286666666666	7.25991933333333	12.766654
Gene_group_02	FBgn0028394	CG17834	0.02542	423	5.8578980000000005	6.153907	5.561889
Gene_group_02	FBgn0027844	CAH1	0.02542	270	29.393053833333298	41.0290973333333	17.7570103333333
Gene_group_02	FBgn0030616	RpL37a	0.02543	93	608.476704833333	400.753092333333	816.200317333333
Gene_group_02	FBgn0010300	brat	0.02546	1061	16.21893116666665	3.593524	28.8443383333333
Gene_group_02	FBgn0261990	CG42808	0.02546	135	29.04653216666665	43.0277533333333	15.065311
Gene_group_02	FBgn0025381	rush	0.02547	316	13.698167666666649	13.0088003333333	14.387535
Gene_group_02	FBgn0027552	CG10863	0.02548	316	63.43207616666665	80.369171	46.4949813333333
Gene_group_02	FBgn0030593	CG9512	0.0255	623	77.9979171666665	128.177907333333	27.817927
Gene_group_02	FBgn0035229	pns	0.02552	1449	8.894967333333335	7.47427066666667	10.315664
Gene_group_02	FBgn0027607	CG8230	0.02554	699	9.175382166666665	9.749786	8.60097833333333
Gene_group_02	FBgn0026718	Agpat2	0.02556	271	12.63731733333335	10.320738	14.9538966666667
Gene_group_02	FBgn0023458	Rbcn-3A	0.02556	3426	15.289637833333352	12.900197	17.6790786666667
Gene_group_02	FBgn0022935	D19A	0.02557	845	3.8224358333333353	2.343962	5.30090966666667
Gene_group_02	FBgn0038603	PKD	0.02559	906	7.986084333333335	11.507054	4.46511466666667
Gene_group_02	FBgn0260861	Trs23	0.02559	219	8.867709500000014	6.91280633333333	10.8226126666667
Gene_group_02	FBgn0034452	Oseg6	0.02563	1366	1.4102491666666663	0.680440333333333	2.140058
Gene_group_02	FBgn0030053	CG12081	0.02565	403	5.620652333333335	3.995849	7.24545566666667
Gene_group_02	FBgn0265574	Cdc5	0.02565	814	7.44893	5.83907733333333	9.05878266666667
Gene_group_02	FBgn0034535	CG11110	0.02566	171	9.438848833333335	9.30380466666667	9.573893
Gene_group_02	FBgn0284435	tyn	0.02566	715	0.681617833333333	0.389042333333333	0.974193333333333
Gene_group_02	FBgn0085426	Rgk3	0.02572	486	3.2092343333333346	4.94231266666667	1.476156
Gene_group_02	FBgn0003996	w	0.02573	687	3.4199403333333347	4.03158466666667	2.808296
Gene_group_02	FBgn0036139	CG6216	0.02573	235	0.5526916666666666	0.856512	0.248871333333333
Gene_group_02	FBgn0031040	CG14210	0.02574	140	10.525513166666686	4.19154266666667	16.8594836666667
Gene_group_02	FBgn0003218	rdgB	0.02576	1297	5.445340833333335	6.73118766666667	4.159494
Gene_group_02	FBgn0052066	CG32066	0.02579	324	9.964486833333336	6.95269066666667	12.976283
Gene_group_02	FBgn0003076	Pgm1	0.0258	560	80.36758366666665	99.326332	61.4088353333333
Gene_group_02	FBgn0003463	sog	0.02582	1038	5.35878433333333	7.73382533333333	2.98374333333333
Gene_group_02	FBgn0039157	Myo95E	0.02586	1288	3.1589603333333347	3.59441766666667	2.723503
Gene_group_02	FBgn0031734	CG11147	0.02593	711	31.780551666666653	50.671125	12.8899783333333
Gene_group_02	FBgn0034692	CG13502	0.02593	410	0.06427833333333349	0.114885666666667	0.013671
Gene_group_02	FBgn0028540	CG9008	0.02596	308	12.57404716666665	18.1664053333333	6.981689
Gene_group_02	FBgn0265512	mlt	0.02601	459	23.92727483333335	32.16462	15.6899296666667
Gene_group_02	FBgn0012034	AcCoAS	0.02607	670	80.34508133333335	104.790273	55.8998896666667
Gene_group_02	FBgn0261671	tweek	0.02609	5150	9.723105166666665	9.22844833333333	10.217762
Gene_group_02	FBgn0010407	Ror	0.02614	685	0.5827651666666664	0.693559333333333	0.471971
Gene_group_02	FBgn0032249	TBC1D16	0.02614	702	2.656447	3.93226966666667	1.38062433333333
Gene_group_02	FBgn0035785	ppk26	0.02615	597	0.12962466666666667	0.199357	0.0598923333333333
Gene_group_02	FBgn0085257	CG34228	0.02616	88	13.81319783333335	14.471803	13.1545926666667
Gene_group_02	FBgn0259170	alpha-Man-Ia	0.02616	684	7.64729783333333	5.78774533333333	9.50685033333333
Gene_group_02	FBgn0266268	FeCH	0.02617	384	16.540643	17.634702	15.446584
Gene_group_02	FBgn0027546	CG4766	0.02621	368	1.012179166666665	1.33145033333333	0.692908
Gene_group_02	FBgn0002633	E(spl)m7-HLH	0.02624	186	NA	NA	NA
Gene_group_02	FBgn0039294	Cad96Cb	0.02626	789	0.09503416666666685	0.117277666666667	0.0727906666666667
Gene_group_02	FBgn0041150	hoe1	0.02627	846	16.69819883333335	14.501039	18.8953586666667
Gene_group_02	FBgn0026143	Cdc45	0.02629	575	8.78552066666665	1.248225	16.3228163333333
Gene_group_02	FBgn0038619	CG7685	0.02629	213	2.462104666666665	2.24035533333333	2.683854
Gene_group_02	FBgn0036732	Oatp74D	0.02632	819	4.214069	5.40749833333333	3.02063966666667
Gene_group_02	FBgn0038042	Scgbeta	0.02633	352	1.2327941666666686	2.15687866666667	0.308709666666667
Gene_group_02	FBgn0041174	Vhl	0.02634	178	6.476294666666664	5.43873833333333	7.513851
Gene_group_02	FBgn0033247	Nup44A	0.02634	354	6.59206583333333	5.20324233333333	7.98088933333333
Gene_group_02	FBgn0051803	Rsph9	0.02637	281	6.0975340000000005	12.137223	0.057845
Gene_group_02	FBgn0003129	Poxm	0.02637	370	1.0654991666666684	1.37665966666667	0.754338666666667
Gene_group_02	FBgn0035264	Oseg4	0.02642	1205	1.1822848333333313	0.999125333333333	1.36544433333333
Gene_group_02	FBgn0033679	CG8888	0.02643	388	3.3023855	4.59574566666667	2.00902533333333
Gene_group_02	FBgn0026374	Rhp	0.02644	718	1.8565215	2.177691	1.535352
Gene_group_02	FBgn0003867	tsl	0.02647	353	8.777093	11.913422	5.640764
Gene_group_02	FBgn0032240	CG17768	0.02647	154	14.666061833333316	9.51107933333333	19.8210443333333
Gene_group_02	FBgn0284436	CCT8	0.02647	546	35.811706166666646	11.6734523333333	59.94996
Gene_group_02	FBgn0036762	CG7430	0.02648	504	54.68768016666665	68.38554	40.9898203333333
Gene_group_02	FBgn0036756	Cln3	0.02649	422	9.305914333333334	10.694246	7.91758266666667
Gene_group_02	FBgn0031436	ND-B17.2	0.02654	142	118.30517083333335	145.783783	90.8265586666667
Gene_group_02	FBgn0040375	CG13760	0.02655	240	5.016652166666665	3.111073	6.92223133333333
Gene_group_02	FBgn0036702	CG6512	0.02655	826	23.0098188333333	26.9272923333333	19.0923453333333
Gene_group_02	FBgn0013810	Dhc36C	0.02656	4024	2.897973666666665	4.81155933333333	0.984388
Gene_group_02	FBgn0038632	CG14301	0.02657	196	0.9505279999999999	1.298725	0.602331
Gene_group_02	FBgn0005677	dac	0.02657	1081	1.0526683333333315	1.67971533333333	0.425621333333333
Gene_group_02	FBgn0263237	Cdk7	0.02657	353	5.78089966666667	1.98898666666667	9.57281266666667
Gene_group_02	FBgn0036381	CG8745	0.02661	494	30.7781016666667	25.9190186666667	35.6371846666667
Gene_group_02	FBgn0032732	CG15168	0.02663	109	35.562212166666654	20.7770363333333	50.347388
Gene_group_02	FBgn0035294	Mfap1	0.02663	478	4.291143833333335	2.92348466666667	5.658803
Gene_group_02	FBgn0038720	CG6231	0.02664	585	5.642350666666671	6.58707766666667	4.69762366666667
Gene_group_02	FBgn0032820	fbp	0.02666	343	35.35034416666665	40.657819	30.0428693333333
Gene_group_02	FBgn0015024	CkIalpha	0.02666	337	41.994158999999996	32.6198933333333	51.3684246666667
Gene_group_02	FBgn0035189	CG9119	0.02667	322	30.447928	47.651263	13.244593
Gene_group_02	FBgn0001179	hay	0.02667	798	4.457352666666665	2.574662	6.34004333333333
Gene_group_02	FBgn0003687	Tbp	0.02668	353	7.0690065	2.672204	11.465809
Gene_group_02	FBgn0012051	CalpA	0.02671	843	11.165382833333336	12.39671	9.93405566666667
Gene_group_02	FBgn0036927	Gabat	0.02671	486	37.2267043333333	35.7373213333333	38.7160873333333
Gene_group_02	FBgn0011291	Taf11	0.02673	196	4.824748666666665	2.915732	6.73376533333333
Gene_group_02	FBgn0016119	ATPsynCF6	0.02674	106	166.04400116666648	188.059392333333	144.02861
Gene_group_02	FBgn0032634	Rpb11	0.02681	117	16.972515666666652	8.725596	25.2194353333333
Gene_group_02	FBgn0031661	Gmd	0.02684	395	6.114605833333335	4.14273566666667	8.086476
Gene_group_02	FBgn0261090	Sytbeta	0.02687	602	0.918036833333335	1.40225166666667	0.433822
Gene_group_02	FBgn0025832	Fen1	0.02688	385	5.001372333333331	1.52239933333333	8.48034533333333
Gene_group_02	FBgn0053098	CG33098	0.02691	230	2.5210766666666666	4.254275	0.787878333333333
Gene_group_02	FBgn0051547	NKCC	0.02697	1068	6.012140499999999	9.32759766666667	2.69668333333333
Gene_group_02	FBgn0032797	Hasp	0.02701	1677	11.843988499999998	19.329129	4.358848
Gene_group_02	FBgn0040507	ACXD	0.02703	1162	1.613566833333335	1.99567966666667	1.231454
Gene_group_02	FBgn0038740	CG4562	0.0271	1408	10.423708833333315	8.49183233333333	12.3555853333333
Gene_group_02	FBgn0035711	CG8519	0.02711	207	2.703522	4.04479433333333	1.36224966666667
Gene_group_02	FBgn0031873	Gas41	0.02715	227	4.07714533333333	2.27313433333333	5.88115633333333
Gene_group_02	FBgn0040609	CG3348	0.02718	98	17.098902166666647	14.8744743333333	19.32333
Gene_group_02	FBgn0031089	CG9572	0.0272	441	10.877520666666685	16.4904246666667	5.26461666666667
Gene_group_02	FBgn0261985	Ptpmeg	0.0272	974	10.011062166666651	7.876189	12.1459353333333
Gene_group_02	FBgn0032394	Hacd1	0.02723	245	45.196879166666704	65.8207436666667	24.5730146666667
Gene_group_02	FBgn0011236	ken	0.02723	601	6.067602333333331	3.55310833333333	8.58209633333333
Gene_group_02	FBgn0022359	Sodh-2	0.02724	360	7.632235166666665	10.086983	5.17748733333333
Gene_group_02	FBgn0029997	CG2258	0.02726	801	4.68342883333333	3.11146333333333	6.25539433333333
Gene_group_02	FBgn0037491	CG1227	0.02727	320	7.652599500000015	3.96153533333333	11.3436636666667
Gene_group_02	FBgn0033657	Sln	0.02727	855	0.8945258333333349	1.43158666666667	0.357465
Gene_group_02	FBgn0035187	Trh	0.02729	555	0.4796926666666665	0.682196333333333	0.277189
Gene_group_02	FBgn0030512	Nadsyn	0.02731	787	10.009261000000015	7.42144533333333	12.5970766666667
Gene_group_02	FBgn0003515	st	0.02731	666	3.4958965	4.905197	2.086596
Gene_group_02	FBgn0019830	colt	0.02739	306	27.726137166666703	31.4004766666667	24.0517976666667
Gene_group_02	FBgn0010269	Dsor1	0.02742	396	7.67332033333335	3.492752	11.8538886666667
Gene_group_02	FBgn0259685	crb	0.02742	2253	10.350197666666665	6.63885733333333	14.061538
Gene_group_02	FBgn0010516	wal	0.02746	330	64.7784246666667	69.8988026666667	59.6580466666667
Gene_group_02	FBgn0032816	Nf-YB	0.02748	156	5.27631516666667	3.58964866666667	6.96298166666667
Gene_group_02	FBgn0026438	Eaat2	0.02751	579	9.47891116666665	14.4604343333333	4.497388
Gene_group_02	FBgn0085447	sif	0.02751	2734	5.09785066666667	8.92809266666667	1.26760866666667
Gene_group_02	FBgn0038760	MED25	0.02752	863	1.938593666666665	1.2819	2.59528733333333
Gene_group_02	FBgn0259937	Nop60B	0.02755	508	50.389293999999985	4.92911866666667	95.8494693333333
Gene_group_02	FBgn0034708	Vps35	0.02756	822	13.576378	11.381608	15.771148
Gene_group_02	FBgn0033538	CG11883	0.02757	792	5.051749833333336	2.58296666666667	7.520533
Gene_group_02	FBgn0264089	sli	0.02759	2157	3.191094166666665	3.92962833333333	2.45256
Gene_group_02	FBgn0031424	VGlut	0.02762	632	7.650384333333349	11.3326296666667	3.968139
Gene_group_02	FBgn0011692	pav	0.02763	887	6.801460499999984	0.493149666666667	13.1097713333333
Gene_group_02	FBgn0000562	egl	0.02765	1004	11.96693783333335	10.7690686666667	13.164807
Gene_group_02	FBgn0032979	Clamp	0.02769	566	18.59430283333335	12.6074976666667	24.581108
Gene_group_02	FBgn0083981	RunxA	0.02769	663	0.13706733333333335	0.190958	0.0831766666666667
Gene_group_02	FBgn0265778	PDZ-GEF	0.02769	1573	8.06440033333333	6.83239633333333	9.29640433333333
Gene_group_02	FBgn0039068	CG13827	0.02771	234	5.7111335	7.02694433333333	4.39532266666667
Gene_group_02	FBgn0024234	gbb	0.02772	455	6.289743166666665	7.63459733333333	4.944889
Gene_group_02	FBgn0011016	SsRbeta	0.02774	190	63.79813766666665	42.8972193333333	84.699056
Gene_group_02	FBgn0038074	Gnmt	0.02776	289	33.616048666666664	66.8924	0.339697333333333
Gene_group_02	FBgn0263600	DNApol-delta	0.02776	1092	7.969776333333336	1.65157466666667	14.287978
Gene_group_02	FBgn0031771	ND-51	0.02779	474	118.06369850000016	154.608642666667	81.5187543333333
Gene_group_02	FBgn0265598	Bx	0.0278	424	4.238256166666665	2.32686133333333	6.149651
Gene_group_02	FBgn0053508	ppk13	0.02781	460	NA	NA	NA
Gene_group_02	FBgn0039738	Mgat2	0.02782	608	5.796216833333335	8.38281866666667	3.209615
Gene_group_02	FBgn0266582	ND-30	0.02782	265	41.2827073333333	50.9966253333333	31.5687893333333
Gene_group_02	FBgn0034894	sigmar	0.02783	210	10.293088999999984	6.23390766666667	14.3522703333333
Gene_group_02	FBgn0039232	sosie	0.02784	186	1.998239	2.48804433333333	1.50843366666667
Gene_group_02	FBgn0033379	Mys45A	0.02784	712	8.1322645	3.80799	12.456539
Gene_group_02	FBgn0034654	eIF3k	0.02786	222	56.129105666666646	43.871213	68.3869983333333
Gene_group_02	FBgn0038598	CG7131	0.02787	494	16.523278666666684	32.7373746666667	0.309182666666667
Gene_group_02	FBgn0025463	Bap60	0.02787	515	14.94014716666665	5.987823	23.8924713333333
Gene_group_02	FBgn0032685	CG10211	0.02791	1394	1.480952833333335	2.10234466666667	0.859561
Gene_group_02	FBgn0032291	CG17118	0.02792	281	6.977994166666667	13.421478	0.534510333333333
Gene_group_02	FBgn0032485	CG9426	0.02793	627	7.68243283333335	5.35366	10.0112056666667
Gene_group_02	FBgn0030037	Miga	0.02793	525	7.957802	4.400907	11.514697
Gene_group_02	FBgn0040370	CG13375	0.02794	306	1.249446833333335	1.67523566666667	0.823658
Gene_group_02	FBgn0033520	Prx2540-1	0.02794	220	17.855644500000015	29.0275656666667	6.68372333333333
Gene_group_02	FBgn0036369	CG10089	0.02795	447	7.231753166666667	13.597915	0.865591333333333
Gene_group_02	FBgn0051729	CG31729	0.02798	1256	21.516652166666653	22.1050453333333	20.928259
Gene_group_02	FBgn0052112	CG32112	0.02801	510	7.168564999999999	9.46345866666667	4.87367133333333
Gene_group_02	FBgn0035179	CG12038	0.02802	407	0.9174476666666685	1.34790466666667	0.486990666666667
Gene_group_02	FBgn0085486	CG34457	0.02804	308	5.030793000000001	9.75256966666667	0.309016333333333
Gene_group_02	FBgn0052318	CG32318	0.02806	164	1.7687101666666665	0.365806333333333	3.171614
Gene_group_02	FBgn0034925	CG5339	0.02809	305	9.986281333333334	5.24014566666667	14.732417
Gene_group_02	FBgn0039723	CG15522	0.0281	173	0.5032696666666665	0.781236	0.225303333333333
Gene_group_02	FBgn0015774	NetB	0.0281	793	2.227433833333335	3.01474566666667	1.440122
Gene_group_02	FBgn0003511	Sry-beta	0.02814	356	4.59488583333333	2.67296333333333	6.51680833333333
Gene_group_02	FBgn0029176	eEF1gamma	0.02815	431	204.463593833333	117.284375333333	291.642812333333
Gene_group_02	FBgn0026415	Idgf4	0.02815	442	91.68087233333335	111.46154	71.9002046666667
Gene_group_02	FBgn0028421	Kap3	0.02815	1038	6.034565499999999	4.22825166666667	7.84087933333333
Gene_group_02	FBgn0024921	Tnpo	0.02815	893	22.19303133333335	11.4386986666667	32.947364
Gene_group_02	FBgn0021944	Coprox	0.02816	390	5.793920666666665	5.472844	6.11499733333333
Gene_group_02	FBgn0029175	sotv	0.02816	717	4.825948166666665	3.64038233333333	6.011514
Gene_group_02	FBgn0003300	run	0.02816	510	0.1386255	0.124052	0.153199
Gene_group_02	FBgn0262018	CadN2	0.02816	1799	0.8211864999999985	1.32698033333333	0.315392666666667
Gene_group_02	FBgn0260486	Ziz	0.02818	2298	8.355254666666665	9.11593433333333	7.594575
Gene_group_02	FBgn0038755	Hs6st	0.02821	462	6.183502166666665	5.34324633333333	7.023758
Gene_group_02	FBgn0283478	und	0.02822	448	44.7393756666667	36.1250586666667	53.3536926666667
Gene_group_02	FBgn0039152	Root	0.02823	2048	3.234288833333335	4.46355466666667	2.005023
Gene_group_02	FBgn0054001	CG34001	0.02824	149	3.833269	2.027941	5.638597
Gene_group_02	FBgn0053169	CG33169	0.02828	58	16.92942083333335	15.103923	18.7549186666667
Gene_group_02	FBgn0036273	INPP5E	0.02828	747	3.2458025	3.10538166666667	3.38622333333333
Gene_group_02	FBgn0265434	zip	0.02829	2056	26.155845	20.6694793333333	31.6422106666667
Gene_group_02	FBgn0037460	sowi	0.0283	217	18.697873999999985	37.3303493333333	0.0653986666666667
Gene_group_02	FBgn0030066	Uros1	0.02831	277	4.1306376666666695	3.87216066666667	4.38911466666667
Gene_group_02	FBgn0035027	CG3511	0.02835	637	3.415973	1.51185333333333	5.32009266666667
Gene_group_02	FBgn0261976	Psf2	0.02837	203	6.29933816666667	4.53274466666667	8.06593166666667
Gene_group_02	FBgn0032880	TM9SF2	0.02839	659	27.662021	25.8545803333333	29.4694616666667
Gene_group_02	FBgn0086694	Bre1	0.02839	1044	9.117131166666665	3.67415533333333	14.560107
Gene_group_02	FBgn0261456	hpo	0.0284	669	8.771581166666685	5.31496966666667	12.2281926666667
Gene_group_02	FBgn0019925	Surf4	0.02842	270	30.142442499999998	24.7271023333333	35.5577826666667
Gene_group_02	FBgn0015399	kek1	0.02843	880	3.7958109999999996	3.99668366666667	3.59493833333333
Gene_group_02	FBgn0033465	Etf-QO	0.02844	604	28.5818718333333	31.7183823333333	25.4453613333333
Gene_group_02	FBgn0283461	Drs	0.02844	70	330.334655666667	185.870503666667	474.798807666667
Gene_group_02	FBgn0045073	Stim	0.02844	570	30.704607	25.7622146666667	35.6469993333333
Gene_group_02	FBgn0003254	rib	0.02846	680	0.9392728333333316	0.647643333333333	1.23090233333333
Gene_group_02	FBgn0000084	AnxB10	0.02846	321	22.34944216666665	23.5964953333333	21.102389
Gene_group_02	FBgn0035600	Cyt-c1	0.02846	307	122.16686583333299	136.204531333333	108.129200333333
Gene_group_02	FBgn0261862	whd	0.02847	782	44.8784223333333	48.3725293333333	41.3843153333333
Gene_group_02	FBgn0263030	CG43325	0.02851	157	0.772718833333335	1.33981366666667	0.205624
Gene_group_02	FBgn0039632	Cul5	0.02861	852	5.961863166666665	3.752649	8.17107733333333
Gene_group_02	FBgn0024330	MED6	0.02862	249	4.299929333333335	2.53573666666667	6.064122
Gene_group_02	FBgn0033879	Echs1	0.02862	295	41.43878366666665	34.3733953333333	48.504172
Gene_group_02	FBgn0014868	Ost48	0.02863	449	20.26871533333335	17.9195946666667	22.617836
Gene_group_02	FBgn0032061	CG9314	0.02864	506	20.15342616666667	40.02609	0.280762333333333
Gene_group_02	FBgn0039277	Nepl16	0.02866	752	2.1031675	3.250082	0.956253
Gene_group_02	FBgn0033246	ACC	0.02866	2482	72.95701466666665	93.685646	52.2283833333333
Gene_group_02	FBgn0035504	Teh4	0.02867	524	0.841795833333335	1.30510466666667	0.378487
Gene_group_02	FBgn0024361	Tsp2A	0.02871	244	12.224087	10.5279863333333	13.9201876666667
Gene_group_02	FBgn0032246	Wdfy2	0.02872	408	21.59828766666665	17.359127	25.8374483333333
Gene_group_02	FBgn0037760	FBXO11	0.02875	1182	11.258478	6.931178	15.585778
Gene_group_02	FBgn0064117	SLIRP1	0.02876	90	24.550055166666652	21.4814543333333	27.618656
Gene_group_02	FBgn0031799	Pez	0.02877	1252	4.928307	1.94359466666667	7.91301933333333
Gene_group_02	FBgn0030289	GCS1	0.02877	849	6.387459	4.86477	7.910148
Gene_group_02	FBgn0040797	CG13066	0.02877	93	NA	NA	NA
Gene_group_02	FBgn0040384	CG32795	0.02879	387	16.182756	13.5095536666667	18.8559583333333
Gene_group_02	FBgn0032689	CG10413	0.02882	941	12.56697383333335	10.287336	14.8466116666667
Gene_group_02	FBgn0035696	Best2	0.02883	809	9.798860333333336	10.826881	8.77083966666667
Gene_group_02	FBgn0040899	CG17776	0.02885	70	30.44027983333335	20.27768	40.6028796666667
Gene_group_02	FBgn0039241	CG11089	0.02886	590	22.90430933333335	20.595295	25.2133236666667
Gene_group_02	FBgn0035477	CG14982	0.02888	773	0.7060315	1.171056	0.241007
Gene_group_02	FBgn0001987	Gli	0.02889	956	5.595071333333335	6.196607	4.99353566666667
Gene_group_02	FBgn0038402	Fer2	0.02892	283	0.2328615	0.170081666666667	0.295641333333333
Gene_group_02	FBgn0043576	PGRP-SC1a	0.02894	185	14.365544166666652	10.0468113333333	18.684277
Gene_group_02	FBgn0038902	CG6800	0.02895	302	0.1280651666666665	0.177694333333333	0.078436
Gene_group_02	FBgn0024995	CG2680	0.02898	305	13.405476333333315	19.7226583333333	7.08829433333333
Gene_group_02	FBgn0037637	IscU	0.02899	154	72.35670133333335	99.726514	44.9868886666667
Gene_group_02	FBgn0028325	Pdha	0.029	443	64.70598266666666	71.3292283333333	58.082737
Gene_group_02	FBgn0020764	Alas	0.02903	539	36.1016418333333	52.1854093333333	20.0178743333333
Gene_group_02	FBgn0263352	Unr	0.02904	1057	23.602198666666652	15.5640303333333	31.640367
Gene_group_02	FBgn0034172	CG6665	0.02906	349	4.7819051666666645	5.03604333333333	4.527767
Gene_group_02	FBgn0035592	CG10674	0.02909	108	25.04932116666665	20.2850963333333	29.813546
Gene_group_02	FBgn0033043	Or42b	0.02912	399	0.0754031666666665	0.100263333333333	0.050543
Gene_group_02	FBgn0001977	CIAPIN1	0.02914	248	12.805102666666684	16.7230556666667	8.88714966666667
Gene_group_02	FBgn0037963	Cad87A	0.02915	1975	7.330951166666685	3.56447166666667	11.0974306666667
Gene_group_02	FBgn0001084	fy	0.02919	416	2.3162426666666702	1.27247566666667	3.36000966666667
Gene_group_02	FBgn0021795	Tapdelta	0.02921	166	33.8266735	26.3015343333333	41.3518126666667
Gene_group_02	FBgn0039789	CG9717	0.02925	638	4.294128666666666	4.94521	3.64304733333333
Gene_group_02	FBgn0026479	Drp1	0.02925	735	16.91394566666665	16.4833773333333	17.344514
Gene_group_02	FBgn0263260	sel	0.02926	189	18.3437165	18.1021093333333	18.5853236666667
Gene_group_02	FBgn0032509	CG6523	0.02927	216	22.178844333333352	16.1187546666667	28.238934
Gene_group_02	FBgn0038839	Ktl	0.02928	228	3.96320816666667	6.08416166666667	1.84225466666667
Gene_group_02	FBgn0034488	Hacl	0.0293	568	13.8498825	8.546254	19.153511
Gene_group_02	FBgn0039862	kek6	0.02935	843	1.2792223333333315	1.71472933333333	0.843715333333333
Gene_group_02	FBgn0024698	Cpsf160	0.02935	1455	6.706071333333315	2.64112933333333	10.7710133333333
Gene_group_02	FBgn0053519	Unc-89	0.02935	4218	16.7330905	24.441755	9.024426
Gene_group_02	FBgn0031571	bark	0.02937	3123	4.2475653333333305	4.44615133333333	4.04897933333333
Gene_group_02	FBgn0000492	Dr	0.02939	515	1.6535225000000016	2.65474866666667	0.652296333333333
Gene_group_02	FBgn0033791	Drl-2	0.02939	648	0.535724833333333	0.792832333333333	0.278617333333333
Gene_group_02	FBgn0039429	CG14238	0.02942	523	NA	NA	NA
Gene_group_02	FBgn0034267	CG4984	0.02942	447	2.7554115	3.586029	1.924794
Gene_group_02	FBgn0038438	Der-2	0.02943	261	13.3063578333333	11.8633973333333	14.7493183333333
Gene_group_02	FBgn0032029	CG17292	0.02945	340	30.74917833333335	34.7378396666667	26.760517
Gene_group_02	FBgn0031443	Prosbeta4R2	0.02947	210	NA	NA	NA
Gene_group_02	FBgn0038452	CG14905	0.0295	473	0.12330699999999986	0.152795333333333	0.0938186666666667
Gene_group_02	FBgn0039742	CG15528	0.02954	227	2.2633773333333336	3.876672	0.650082666666667
Gene_group_02	FBgn0261274	Ero1L	0.02954	483	12.59882183333335	11.5773226666667	13.620321
Gene_group_02	FBgn0085369	Drgx	0.02955	587	0.910674	1.203942	0.617406
Gene_group_02	FBgn0036255	Atg12	0.02957	111	9.2289045	9.49350633333333	8.96430266666667
Gene_group_02	FBgn0033257	sand	0.02961	395	1.147559333333335	1.04788366666667	1.247235
Gene_group_02	FBgn0038595	CG7142	0.02962	334	1.0271984999999986	1.17537833333333	0.879018666666667
Gene_group_02	FBgn0039425	Ald2	0.02962	364	8.928422500000018	17.8328886666667	0.0239563333333333
Gene_group_02	FBgn0039735	Nph	0.02962	156	96.65950833333315	22.6474823333333	170.671534333333
Gene_group_02	FBgn0030026	sni	0.02967	247	9.428053999999985	6.07984566666667	12.7762623333333
Gene_group_02	FBgn0024245	dnt	0.02968	584	2.599573	1.72295633333333	3.47618966666667
Gene_group_02	FBgn0037972	CG10005	0.02968	231	0.47908216666666703	0.384203666666667	0.573960666666667
Gene_group_02	FBgn0034264	Dlish	0.02968	355	0.9370183333333335	1.513089	0.360947666666667
Gene_group_02	FBgn0031456	Tnpo-SR	0.02968	932	3.1125328333333346	1.916649	4.30841666666667
Gene_group_02	FBgn0260743	GC1	0.02969	321	15.438386166666664	7.99439833333333	22.882374
Gene_group_02	FBgn0040308	Jafrac2	0.02974	242	15.6254545	18.2667463333333	12.9841626666667
Gene_group_02	FBgn0015245	Hsp60A	0.02975	573	65.678124	38.2493423333333	93.1069056666667
Gene_group_02	FBgn0031064	CG12531	0.02977	812	2.12772683333333	3.11866933333333	1.13678433333333
Gene_group_02	FBgn0051216	Naam	0.02978	357	3.805325	4.27662766666667	3.33402233333333
Gene_group_02	FBgn0039141	spas	0.02978	758	7.924272499999986	3.98559066666667	11.8629543333333
Gene_group_02	FBgn0035317	Oseg2	0.02979	1754	0.29544383333333346	0.367303666666667	0.223584
Gene_group_02	FBgn0015372	RabX1	0.02983	261	5.871448666666669	4.97201266666667	6.77088466666667
Gene_group_02	FBgn0028382	cyp33	0.02994	300	6.8492239999999995	4.11583033333333	9.58261766666667
Gene_group_02	FBgn0259209	Mlp60A	0.02995	486	128.46856516666665	167.987226	88.9499043333333
Gene_group_02	FBgn0031981	Megf8	0.02998	2892	4.9766375	4.536518	5.416757
Gene_group_02	FBgn0004427	LysD	0.02998	140	60.59890616666665	26.2955663333333	94.902246
Gene_group_02	FBgn0000524	dx	0.03	738	5.79167316666665	1.485518	10.0978283333333
Gene_group_02	FBgn0039969	Fis1	0.03	154	39.850932166666695	35.7200006666667	43.9818636666667
Gene_group_02	FBgn0034092	CG7798	0.03	148	NA	NA	NA
Gene_group_02	FBgn0029713	CG11436	0.03001	465	3.558490333333335	1.660114	5.45686666666667
Gene_group_02	FBgn0003339	Scr	0.03001	417	0.8322071666666685	1.24353166666667	0.420882666666667
Gene_group_02	FBgn0015558	tty	0.03002	970	1.919278166666665	2.56516333333333	1.273393
Gene_group_02	FBgn0037981	Spt3	0.03005	384	1.813774833333335	1.148203	2.47934666666667
Gene_group_02	FBgn0002564	Lsp1gamma	0.03005	772	0.8827313333333335	0.693589666666667	1.071873
Gene_group_02	FBgn0035644	DNApol-epsilon58	0.03005	525	4.170592333333335	1.08215066666667	7.259034
Gene_group_02	FBgn0014427	CG11899	0.03006	364	29.8508983333333	19.8881473333333	39.8136493333333
Gene_group_02	FBgn0000463	Dl	0.03007	833	8.399687000000014	1.32437233333333	15.4750016666667
Gene_group_02	FBgn0250908	beat-VII	0.03008	517	1.5577583333333314	2.27488033333333	0.840636333333333
Gene_group_02	FBgn0036627	Gagr	0.03008	352	1.5889094999999984	2.38731933333333	0.790499666666667
Gene_group_02	FBgn0014906	Hydr2	0.03008	398	17.7533726666667	17.2575686666667	18.2491766666667
Gene_group_02	FBgn0035529	Fdx2	0.03012	152	21.1167446666667	16.6360336666667	25.5974556666667
Gene_group_02	FBgn0000709	fliI	0.03012	1256	5.63623366666667	2.80030066666667	8.47216666666667
Gene_group_02	FBgn0263251	vnc	0.03013	196	25.67197616666665	13.5708893333333	37.773063
Gene_group_02	FBgn0011278	lbe	0.03014	479	0.491844	0.808960666666667	0.174727333333333
Gene_group_02	FBgn0031745	rau	0.03018	430	1.726722333333335	1.193022	2.26042266666667
Gene_group_02	FBgn0030230	Rph	0.0302	638	0.49517066666666654	0.822165	0.168176333333333
Gene_group_02	FBgn0263236	SP1029	0.0302	932	4.69771833333333	2.28842033333333	7.10701633333333
Gene_group_02	FBgn0015808	ScpX	0.03023	544	20.2288426666667	23.1906266666667	17.2670586666667
Gene_group_02	FBgn0266538	CG45099	0.03027	34	7.827176833333335	5.49807566666667	10.156278
Gene_group_02	FBgn0029648	CG3603	0.0303	249	10.883626500000016	14.4358766666667	7.33137633333333
Gene_group_02	FBgn0052557	Mco4	0.03031	645	1.793554333333335	2.035283	1.55182566666667
Gene_group_02	FBgn0035475	CG10866	0.03036	224	6.24393733333333	5.31229233333333	7.17558233333333
Gene_group_02	FBgn0267828	Fatp1	0.03036	746	28.487344999999998	39.7715353333333	17.2031546666667
Gene_group_02	FBgn0043783	CG32444	0.03041	370	66.66216516666685	112.652544666667	20.6717856666667
Gene_group_02	FBgn0261609	eIF2alpha	0.03041	341	37.3435185	24.735987	49.95105
Gene_group_02	FBgn0039055	Rassf	0.03045	806	8.439835666666685	4.13878466666667	12.7408866666667
Gene_group_02	FBgn0031681	Pgant5	0.03046	630	11.3939655	6.953811	15.83412
Gene_group_02	FBgn0262685	CG43155	0.03047	411	0.2085408333333335	0.360243666666667	0.056838
Gene_group_02	FBgn0005278	Sam-S	0.03049	408	73.05375049999999	46.80231	99.305191
Gene_group_02	FBgn0038901	Burs	0.03053	173	0.128085333333333	0.104255333333333	0.151915333333333
Gene_group_02	FBgn0051126	CG31126	0.03053	150	10.046810000000015	9.57461833333333	10.5190016666667
Gene_group_02	FBgn0024986	CG3719	0.03054	160	18.88376516666665	20.409762	17.3577683333333
Gene_group_02	FBgn0033209	CG12107	0.03056	135	32.45333916666665	18.8115893333333	46.095089
Gene_group_02	FBgn0039402	Vps2	0.03057	256	10.50455083333335	9.793264	11.2158376666667
Gene_group_02	FBgn0025815	Mcm6	0.0306	817	8.506637833333315	1.10615833333333	15.9071173333333
Gene_group_02	FBgn0036599	CG13044	0.0306	155	0.6551388333333316	1.16186133333333	0.148416333333333
Gene_group_02	FBgn0036984	CG13248	0.03061	669	1.69718216666667	2.38903066666667	1.00533366666667
Gene_group_02	FBgn0020299	stumps	0.03061	1220	3.0175355	4.58876833333333	1.44630266666667
Gene_group_02	FBgn0031977	baf	0.03063	90	42.844543	21.6872373333333	64.0018486666667
Gene_group_02	FBgn0001086	fzy	0.03065	526	12.428666666666684	2.45576966666667	22.4015636666667
Gene_group_02	FBgn0085243	CG34214	0.03066	148	0.5535589999999999	0.327600666666667	0.779517333333333
Gene_group_02	FBgn0086445	l(2)37Cd	0.03069	480	2.674956666666665	1.176265	4.17364833333333
Gene_group_02	FBgn0037602	SLIRP2	0.0307	91	9.261386000000014	11.0154916666667	7.50728033333333
Gene_group_02	FBgn0010213	Sod2	0.0307	217	59.112832499999996	66.847065	51.3786
Gene_group_02	FBgn0033191	CG1598	0.0307	336	13.17549166666665	12.4187113333333	13.932272
Gene_group_02	FBgn0027558	Pgant3	0.03074	667	3.898886	2.48940866666667	5.30836333333333
Gene_group_02	FBgn0031673	CG31650	0.03076	342	7.5164670000000005	7.059847	7.973087
Gene_group_02	FBgn0038237	Pde6	0.03076	1124	3.733009833333335	5.249254	2.21676566666667
Gene_group_02	FBgn0000303	ChAT	0.03081	721	2.6870485	4.16626866666667	1.20782833333333
Gene_group_02	FBgn0034362	CG5323	0.03082	146	9.028523999999985	5.30773866666667	12.7493093333333
Gene_group_02	FBgn0034964	IntS1	0.03083	2053	7.002565499999999	4.81334733333333	9.19178366666667
Gene_group_02	FBgn0004513	Mdr65	0.03083	1302	2.37384033333333	3.44882133333333	1.29885933333333
Gene_group_02	FBgn0004573	5-HT7	0.03084	564	0.615869833333333	0.876551333333333	0.355188333333333
Gene_group_02	FBgn0035511	Cpr64Ab	0.03086	120	0.330612	0.466925333333333	0.194298666666667
Gene_group_02	FBgn0029118	ScsbetaG	0.03088	416	10.68650066666665	10.0509373333333	11.322064
Gene_group_02	FBgn0037798	CG12817	0.03092	171	1.430192666666665	2.46600333333333	0.394382
Gene_group_02	FBgn0001083	fw	0.03092	1174	0.4820891666666665	0.721367333333333	0.242811
Gene_group_02	FBgn0035420	hob	0.03095	2300	7.41797866666667	5.51773466666667	9.31822266666667
Gene_group_02	FBgn0036262	CG6910	0.03098	292	131.47819900000013	208.498443666667	54.4579543333333
Gene_group_02	FBgn0038815	CG5466	0.03099	594	2.2033715	1.550517	2.856226
Gene_group_02	FBgn0011573	Cdc37	0.03101	389	14.6477346666667	11.2001976666667	18.0952716666667
Gene_group_02	FBgn0050342	Prp38	0.03102	330	4.49650666666667	3.41612266666667	5.57689066666667
Gene_group_02	FBgn0270924	zf30C	0.03103	777	9.148910500000014	4.42364233333333	13.8741786666667
Gene_group_02	FBgn0002573	sens	0.03103	541	0.18488633333333349	0.234643	0.135129666666667
Gene_group_02	FBgn0000346	comt	0.03104	745	9.705494833333335	12.952076	6.45891366666667
Gene_group_02	FBgn0033789	CG13324	0.03106	112	26.95357533333335	19.0153246666667	34.891826
Gene_group_02	FBgn0030990	CG7556	0.03107	522	9.594399	7.70689	11.481908
Gene_group_02	FBgn0020391	Nrk	0.03109	724	1.038586	1.514806	0.562366
Gene_group_02	FBgn0031997	PGAP5	0.0311	370	6.135962833333335	5.516075	6.75585066666667
Gene_group_02	FBgn0036663	CG9674	0.03112	2115	43.3142836666667	54.1027616666667	32.5258056666667
Gene_group_02	FBgn0040660	CG13551	0.03114	107	53.69723966666665	44.7024473333333	62.692032
Gene_group_02	FBgn0050158	CG30158	0.03115	280	0.8275878333333335	1.160964	0.494211666666667
Gene_group_02	FBgn0035205	Ctr9	0.03115	1150	13.442959333333334	9.24897866666667	17.63694
Gene_group_02	FBgn0037130	Syn1	0.03116	627	1.241011333333335	1.60363466666667	0.878388
Gene_group_02	FBgn0029114	Tollo	0.03116	1346	3.010238166666665	1.78327133333333	4.237205
Gene_group_03	FBgn0267488	Mcr	0.03117	1760	14.677339166666648	8.939648	20.4150303333333
Gene_group_03	FBgn0250848	26-29-p	0.03121	549	127.317339	42.50568	212.128998
Gene_group_03	FBgn0002778	mnd	0.03121	499	12.133041166666665	5.25204933333333	19.014033
Gene_group_03	FBgn0038029	GstD11	0.03123	243	0.7142879999999985	1.01230133333333	0.416274666666667
Gene_group_03	FBgn0024294	Spn43Aa	0.03123	390	0.7501450000000001	0.516294	0.983996
Gene_group_03	FBgn0264324	spg	0.03123	2187	5.53858133333333	4.64571533333333	6.43144733333333
Gene_group_03	FBgn0030484	GstT4	0.03125	237	59.855880833333345	87.642072	32.0696896666667
Gene_group_03	FBgn0002023	Lim3	0.03127	555	0.6530743333333335	0.955211666666667	0.350937
Gene_group_03	FBgn0261592	RpS6	0.0313	248	356.0598195	235.410664666667	476.708974333333
Gene_group_03	FBgn0039627	CG11837	0.03132	306	7.587508500000014	2.01471633333333	13.1603006666667
Gene_group_03	FBgn0028381	Decay	0.03133	308	10.54758433333335	10.489036	10.6061326666667
Gene_group_03	FBgn0038196	CG9922	0.03134	124	22.2046051666667	17.2764586666667	27.1327516666667
Gene_group_03	FBgn0041100	park	0.03135	482	3.19642033333333	3.54867833333333	2.84416233333333
Gene_group_03	FBgn0012037	Ance	0.03135	615	30.252262	35.198195	25.306329
Gene_group_03	FBgn0005355	Su(fu)	0.03137	468	6.786408166666664	4.236541	9.33627533333333
Gene_group_03	FBgn0034530	Rcd6	0.03137	513	0.718602833333333	0.971433333333333	0.465772333333333
Gene_group_03	FBgn0010591	Sply	0.03137	545	15.7104831666667	12.1668426666667	19.2541236666667
Gene_group_03	FBgn0033929	Tfb1	0.03138	585	8.736681166666664	5.53919133333333	11.934171
Gene_group_03	FBgn0036622	Agpat4	0.03141	380	15.954966333333335	8.72139966666667	23.188533
Gene_group_03	FBgn0027564	CG3149	0.03143	556	4.8022705	5.27120066666667	4.33334033333333
Gene_group_03	FBgn0039111	PTPMT1	0.03144	200	9.137449999999985	7.88589666666667	10.3890033333333
Gene_group_03	FBgn0036415	CG7768	0.03144	164	35.29706950000001	68.8247146666667	1.76942433333333
Gene_group_03	FBgn0034275	CG5002	0.03148	595	6.3444965	8.80455066666667	3.88444233333333
Gene_group_03	FBgn0053002	mRpL27	0.03148	138	20.636484	16.4326156666667	24.8403523333333
Gene_group_03	FBgn0037955	Kyat	0.0315	450	23.4977211666667	23.5772936666667	23.4181486666667
Gene_group_03	FBgn0020018	Ppox	0.0315	475	7.841436	8.52285266666667	7.16001933333333
Gene_group_03	FBgn0033252	CG12769	0.03152	713	2.0180455	2.221841	1.81425
Gene_group_03	FBgn0028969	deltaCOP	0.03153	532	15.35460583333335	14.8062376666667	15.902974
Gene_group_03	FBgn0032393	Nfs1	0.03153	462	14.0093096666667	16.1865886666667	11.8320306666667
Gene_group_03	FBgn0014006	Ask1	0.03159	1363	8.770615500000016	6.20851233333333	11.3327186666667
Gene_group_03	FBgn0029123	SoxN	0.0316	761	1.335395	2.024909	0.645881
Gene_group_03	FBgn0261549	rdgA	0.0316	1462	1.64442333333333	1.91310533333333	1.37574133333333
Gene_group_03	FBgn0039272	CG11836	0.03161	281	3.4750924999999997	1.016748	5.933437
Gene_group_03	FBgn0041247	Gr28a	0.03162	450	0.0583563333333333	0.0535563333333333	0.0631563333333333
Gene_group_03	FBgn0035911	CG6638	0.03162	420	11.184306333333314	7.04219333333333	15.3264193333333
Gene_group_03	FBgn0037736	side-VII	0.03163	939	1.7395791666666685	2.55865466666667	0.920503666666667
Gene_group_03	FBgn0052823	Sdic3	0.03163	533	0.8667728333333314	1.40338833333333	0.330157333333333
Gene_group_03	FBgn0052485	CG32485	0.03163	222	13.023911666666649	13.994886	12.0529373333333
Gene_group_03	FBgn0025335	Cpes	0.03164	392	13.201922333333336	7.98030266666667	18.423542
Gene_group_03	FBgn0262728	Pal2	0.03165	406	8.3941325	12.497161	4.291104
Gene_group_03	FBgn0053958	CG33958	0.03168	710	0.1414693333333335	0.206891666666667	0.076047
Gene_group_03	FBgn0051866	Ada1-2	0.03169	308	2.764950333333335	1.87454766666667	3.655353
Gene_group_03	FBgn0039113	udt	0.03173	619	12.515321999999983	7.06040566666667	17.9702383333333
Gene_group_03	FBgn0037731	CG18542	0.03174	249	4.619463666666665	3.86603533333333	5.372892
Gene_group_03	FBgn0052939	CG32939	0.03174	249	4.59545183333333	3.79662333333333	5.39428033333333
Gene_group_03	FBgn0038693	unc79	0.03176	3028	3.25937366666667	5.24330266666667	1.27544466666667
Gene_group_03	FBgn0036519	CG7650	0.03179	276	7.602022333333335	3.65283566666667	11.551209
Gene_group_03	FBgn0040206	krz	0.0318	470	20.630277500000002	14.599745	26.66081
Gene_group_03	FBgn0028523	CG5888	0.03181	455	2.9815626666666653	2.99717	2.96595533333333
Gene_group_03	FBgn0036179	CG7368	0.03181	530	0.4245948333333335	0.611005666666667	0.238184
Gene_group_03	FBgn0040318	HGTX	0.03182	513	0.3029885	0.378264	0.227713
Gene_group_03	FBgn0037807	CG6293	0.03183	573	16.840133833333315	8.51451533333333	25.1657523333333
Gene_group_03	FBgn0035010	CG13579	0.03184	716	0.2660386666666665	0.395999	0.136078333333333
Gene_group_03	FBgn0267385	PyK	0.03186	533	156.1604563333335	187.109715666667	125.211197
Gene_group_03	FBgn0283427	FASN1	0.03186	2540	132.173594166667	163.064671666667	101.282516666667
Gene_group_03	FBgn0037220	CG14641	0.03187	418	12.518195833333335	9.12457166666667	15.91182
Gene_group_03	FBgn0010246	Myo61F	0.03189	1052	23.26232583333335	21.924947	24.5997046666667
Gene_group_03	FBgn0030687	RpIIIC160	0.03191	1383	3.399541	1.33942533333333	5.45965666666667
Gene_group_03	FBgn0040532	CG8369	0.03195	94	85.49150516666666	126.652987	44.3300233333333
Gene_group_03	FBgn0003720	tll	0.03195	452	NA	NA	NA
Gene_group_03	FBgn0261963	mid	0.03197	580	1.0384886666666666	0.806951333333333	1.270026
Gene_group_03	FBgn0266137	Dop1R2	0.03199	807	0.469428166666667	0.776263666666667	0.162592666666667
Gene_group_03	FBgn0040349	CG3699	0.032	251	41.69014533333335	72.3515726666667	11.028718
Gene_group_03	FBgn0264691	Lst8	0.03203	313	8.13284983333335	3.357317	12.9083826666667
Gene_group_03	FBgn0033716	Den1	0.03205	249	11.812515	12.4186226666667	11.2064073333333
Gene_group_03	FBgn0016081	fry	0.03205	3544	11.826556	13.4680663333333	10.1850456666667
Gene_group_03	FBgn0033210	U2A	0.03206	265	7.094168000000015	2.02179833333333	12.1665376666667
Gene_group_03	FBgn0030304	Cyp4g15	0.03209	574	6.244388666666669	9.64765266666667	2.84112466666667
Gene_group_03	FBgn0015321	Ubc4	0.03209	199	38.611133	26.5423316666667	50.6799343333333
Gene_group_03	FBgn0023508	Ocrl	0.0321	850	5.527070500000001	3.96593366666667	7.08820733333333
Gene_group_03	FBgn0283432	SdicA	0.0321	533	0.558033833333333	0.939593333333333	0.176474333333333
Gene_group_03	FBgn0032125	Cpr30B	0.03211	153	0.0875141666666665	0.107538333333333	0.06749
Gene_group_03	FBgn0039698	CG7789	0.03212	306	8.622465666666685	5.82805566666667	11.4168756666667
Gene_group_03	FBgn0039530	Tusp	0.03213	1433	1.0841704999999986	1.27790433333333	0.890436666666667
Gene_group_03	FBgn0030158	CG9686	0.03217	162	17.741755499999986	28.1284153333333	7.35509566666667
Gene_group_03	FBgn0004797	mdy	0.03219	565	9.757263833333335	8.75904066666667	10.755487
Gene_group_03	FBgn0040890	ksh	0.03219	72	17.09756483333335	10.461027	23.7341026666667
Gene_group_03	FBgn0050463	Pgant9	0.0322	650	10.163222	9.661219	10.665225
Gene_group_03	FBgn0034186	CG8950	0.03221	868	2.9038664999999986	0.935295666666667	4.87243733333333
Gene_group_03	FBgn0016131	Cdk4	0.03223	317	6.042954666666665	1.55834633333333	10.527563
Gene_group_03	FBgn0024806	DIP2	0.03225	1773	8.75983933333335	6.840373	10.6793056666667
Gene_group_03	FBgn0031611	FIG4	0.03225	858	2.4058574999999998	2.52541766666667	2.28629733333333
Gene_group_03	FBgn0028970	betaggt-II	0.03227	347	3.9946526666666697	3.96478566666667	4.02451966666667
Gene_group_03	FBgn0051040	Cog7	0.0323	742	4.440118666666665	3.99759233333333	4.882645
Gene_group_03	FBgn0030588	CG9521	0.03231	621	0.8304535000000001	1.008312	0.652595
Gene_group_03	FBgn0005771	noc	0.03233	537	8.217388333333314	10.5428713333333	5.89190533333333
Gene_group_03	FBgn0035928	CG13310	0.03233	401	NA	NA	NA
Gene_group_03	FBgn0034887	St1	0.03237	338	7.05935133333335	10.3757926666667	3.74291
Gene_group_03	FBgn0039419	CG12290	0.0324	798	7.045731166666665	7.395253	6.69620933333333
Gene_group_03	FBgn0038401	CG5916	0.03241	330	4.258689333333335	1.323183	7.19419566666667
Gene_group_03	FBgn0036043	Ae2	0.03241	1268	13.626307	9.155799	18.096815
Gene_group_03	FBgn0003204	ras	0.03242	537	21.113943	10.5754223333333	31.6524636666667
Gene_group_03	FBgn0036342	CG11279	0.03242	102	8.183764333333334	3.63824666666667	12.729282
Gene_group_03	FBgn0024956	Mat1	0.03244	320	7.023141333333335	3.62998266666667	10.4163
Gene_group_03	FBgn0031663	CG8891	0.03245	191	9.455867499999986	5.13693066666667	13.7748043333333
Gene_group_03	FBgn0261535	l(2)34Fd	0.03245	721	4.421664166666665	1.544657	7.29867133333333
Gene_group_03	FBgn0283433	SdicB	0.03245	533	0.788477	1.217114	0.35984
Gene_group_03	FBgn0005626	ple	0.03251	579	11.9674905	16.339636	7.595345
Gene_group_03	FBgn0039240	CG3744	0.03252	1102	7.500318	4.212036	10.7886
Gene_group_03	FBgn0260985	RfC4	0.03253	331	10.90319033333335	1.810248	19.9961326666667
Gene_group_03	FBgn0030670	Pis	0.03253	224	24.5213941666667	27.9411736666667	21.1016146666667
Gene_group_03	FBgn0027527	Osi6	0.03254	312	1.4038045000000015	0.371935333333333	2.43567366666667
Gene_group_03	FBgn0021776	mira	0.03254	829	0.7759711666666664	0.755657	0.796285333333333
Gene_group_03	FBgn0050094	CG30094	0.03254	161	5.0702131666666705	4.97794866666667	5.16247766666667
Gene_group_03	FBgn0030269	CDK2AP1	0.03254	295	5.8522093333333345	3.254829	8.44958966666667
Gene_group_03	FBgn0053192	MtnD	0.03256	44	20.08223116666665	19.4565693333333	20.707893
Gene_group_03	FBgn0038927	CG6015	0.03258	576	7.827113333333335	5.49794866666667	10.156278
Gene_group_03	FBgn0031021	ND-18	0.03258	183	31.43702283333335	40.552849	22.3211966666667
Gene_group_03	FBgn0011703	RnrL	0.03259	812	20.203952666666666	0.950983333333333	39.456922
Gene_group_03	FBgn0038570	Prx5	0.03259	190	103.69236000000015	128.357223666667	79.0274963333333
Gene_group_03	FBgn0010452	trn	0.03262	751	1.841461666666665	1.80971533333333	1.873208
Gene_group_03	FBgn0032487	Ski6	0.03263	246	6.674826833333334	3.73981266666667	9.609841
Gene_group_03	FBgn0038200	CG9920	0.03263	102	90.54009016666649	180.441711333333	0.638469
Gene_group_03	FBgn0035581	Dnah3	0.03267	4385	2.6103978333333315	5.19683533333333	0.0239603333333333
Gene_group_03	FBgn0050404	Tango11	0.03268	277	17.1478348333333	17.6207373333333	16.6749323333333
Gene_group_03	FBgn0037569	tex	0.03269	320	3.2755448333333352	1.478213	5.07287666666667
Gene_group_03	FBgn0029771	CG12730	0.03272	148	6.941214833333315	10.2767553333333	3.60567433333333
Gene_group_03	FBgn0036964	FRG1	0.03272	262	8.1544065	6.52971166666667	9.77910133333333
Gene_group_03	FBgn0014143	croc	0.03275	508	0.2819368333333335	0.424893666666667	0.13898
Gene_group_03	FBgn0032005	Snx6	0.03275	455	20.7564383333333	16.8781883333333	24.6346883333333
Gene_group_03	FBgn0014879	Set	0.0328	269	25.752741833333335	6.87871366666667	44.62677
Gene_group_03	FBgn0028292	ric8a	0.0328	573	5.565033666666665	2.856235	8.27383233333333
Gene_group_03	FBgn0030294	Pa1	0.03282	122	5.3173048333333295	2.30379333333333	8.33081633333333
Gene_group_03	FBgn0031955	CG14535	0.03283	1131	0.4697458333333335	0.692592	0.246899666666667
Gene_group_03	FBgn0038268	CG3631	0.03283	421	2.523208	1.287192	3.759224
Gene_group_03	FBgn0033932	Dh44-R1	0.03283	504	0.405317	0.635070333333333	0.175563666666667
Gene_group_03	FBgn0035192	galene	0.03283	729	0.721621	0.651446666666667	0.791795333333333
Gene_group_03	FBgn0053497	Sdic2	0.03289	543	2.4983245	2.99151066666667	2.00513833333333
Gene_group_03	FBgn0265048	cv-d	0.03289	1470	7.443508	10.07211	4.814906
Gene_group_03	FBgn0028546	ics	0.0329	283	11.571241333333315	7.76497833333333	15.3775043333333
Gene_group_03	FBgn0031904	CG5149	0.03291	448	8.807193	4.780025	12.834361
Gene_group_03	FBgn0011769	Fdx1	0.03291	172	5.579618	4.156338	7.002898
Gene_group_03	FBgn0052091	CG32091	0.03292	623	3.88964683333333	3.67738533333333	4.10190833333333
Gene_group_03	FBgn0050185	AIMP3	0.03297	179	14.115537	10.3057496666667	17.9253243333333
Gene_group_03	FBgn0010173	RpA-70	0.03299	603	21.303530166666647	10.1590813333333	32.447979
Gene_group_03	FBgn0037911	CG10898	0.03299	340	3.472265666666665	3.216605	3.72792633333333
Gene_group_03	FBgn0036856	CG9666	0.033	213	5.861518666666665	4.432186	7.29085133333333
Gene_group_03	FBgn0039139	Mettl3	0.03301	608	3.441645833333335	2.69256	4.19073166666667
Gene_group_03	FBgn0003731	Egfr	0.03301	1426	13.425352	14.8532353333333	11.9974686666667
Gene_group_03	FBgn0005593	RpL7	0.03302	252	369.60683199999994	213.599131333333	525.614532666667
Gene_group_03	FBgn0034269	Hyccin	0.03304	544	7.507211500000015	4.44475133333333	10.5696716666667
Gene_group_03	FBgn0039712	CG15514	0.03306	309	10.244810499999986	6.22981666666667	14.2598043333333
Gene_group_03	FBgn0025809	Paf-AHalpha	0.03308	225	8.011824333333315	3.11811233333333	12.9055363333333
Gene_group_03	FBgn0010434	cora	0.03309	1698	19.2323886666667	22.6243856666667	15.8403916666667
Gene_group_03	FBgn0266668	Exo84	0.03309	672	5.061370833333335	4.315751	5.80699066666667
Gene_group_03	FBgn0030007	alpha-PheRS	0.03311	498	11.947257499999985	6.20958766666667	17.6849273333333
Gene_group_03	FBgn0086904	Nacalpha	0.03312	217	193.9476686666665	112.021619	275.873718333333
Gene_group_03	FBgn0265351	nac	0.03316	337	2.6930986666666703	2.10072966666667	3.28546766666667
Gene_group_03	FBgn0038950	CG5382	0.0332	299	9.160764833333335	8.35338866666667	9.968141
Gene_group_03	FBgn0259111	Ndae1	0.03322	1190	8.712319166666665	11.841527	5.58311133333333
Gene_group_03	FBgn0262166	calypso	0.03322	471	2.8794345	1.828016	3.930853
Gene_group_03	FBgn0025592	Gk1	0.03322	538	22.6487295	27.086577	18.210882
Gene_group_03	FBgn0010768	sqz	0.03323	535	2.3974509999999984	0.599976666666667	4.19492533333333
Gene_group_03	FBgn0031492	CG3542	0.03324	806	5.15413116666667	2.33165066666667	7.97661166666667
Gene_group_03	FBgn0001174	halo	0.03325	109	NA	NA	NA
Gene_group_03	FBgn0001150	gt	0.03326	448	0.317656833333333	0.430225333333333	0.205088333333333
Gene_group_03	FBgn0038427	ema	0.03331	1067	8.313303000000001	7.01439666666667	9.61220933333333
Gene_group_03	FBgn0262139	trh	0.03332	1022	0.993740166666665	1.26059933333333	0.726881
Gene_group_03	FBgn0036915	Prp3	0.03332	598	8.145020166666685	4.94044966666667	11.3495906666667
Gene_group_03	FBgn0031607	Secp43	0.03336	336	4.800066833333336	4.231601	5.36853266666667
Gene_group_03	FBgn0032879	CarT	0.03337	674	0.8002020000000001	0.986289333333333	0.614114666666667
Gene_group_03	FBgn0003248	Rh2	0.03337	381	5.8088955	8.823114	2.794677
Gene_group_03	FBgn0039758	CG9737	0.03341	424	0.5402475000000017	1.04746166666667	0.0330333333333333
Gene_group_03	FBgn0032129	jp	0.03342	1054	16.636805833333348	24.1671006666667	9.106511
Gene_group_03	FBgn0037092	M6	0.03343	368	4.0533415	4.24653	3.860153
Gene_group_03	FBgn0033788	CG13323	0.03345	112	95.58604883333315	100.895777333333	90.2763203333333
Gene_group_03	FBgn0029094	asf1	0.03345	218	15.5651545	2.059648	29.070661
Gene_group_03	FBgn0033373	CG8080	0.03349	413	11.692696499999986	8.20481966666667	15.1805733333333
Gene_group_03	FBgn0039674	CG1907	0.03353	317	14.3681913333333	16.6648183333333	12.0715643333333
Gene_group_03	FBgn0051865	Ada1-1	0.03358	308	2.790222666666665	1.68812233333333	3.892323
Gene_group_03	FBgn0035584	CG17030	0.03358	180	5.5489755	10.990662	0.107289
Gene_group_03	FBgn0028509	CenG1A	0.03359	995	11.8289975	12.153082	11.504913
Gene_group_03	FBgn0051876	Cpr30F	0.0336	146	0.090254	0.114872	0.065636
Gene_group_03	FBgn0030102	SmydA-9	0.03363	500	4.5329619999999995	5.25659166666667	3.80933233333333
Gene_group_03	FBgn0035145	MED14	0.03363	1555	6.818999333333335	4.50386766666667	9.134131
Gene_group_03	FBgn0024814	Clc	0.03363	219	53.308726	46.121072	60.49638
Gene_group_03	FBgn0037742	Rpt3R	0.03364	405	2.997430833333335	5.91527466666667	0.079587
Gene_group_03	FBgn0035334	CG8993	0.03365	142	34.15880916666665	38.064289	30.2533293333333
Gene_group_03	FBgn0267001	Ten-a	0.03368	3387	2.5034985	3.350117	1.65688
Gene_group_03	FBgn0039479	CG14257	0.03371	547	0.5377179999999999	0.119485333333333	0.955950666666667
Gene_group_03	FBgn0033934	CG17385	0.03371	278	13.7249521666667	11.4827796666667	15.9671246666667
Gene_group_03	FBgn0001216	Hsc70-1	0.03372	641	13.782723500000015	22.7838816666667	4.78156533333333
Gene_group_03	FBgn0002734	E(spl)mdelta-HLH	0.03374	173	0.15285083333333316	0.0574413333333333	0.248260333333333
Gene_group_03	FBgn0029768	SPR	0.03379	435	1.034975333333335	0.987983	1.08196766666667
Gene_group_03	FBgn0028916	CG33090	0.0338	948	7.738599333333335	5.31140666666667	10.165792
Gene_group_03	FBgn0035267	CG13921	0.03382	1120	1.987685666666665	0.918758	3.05661333333333
Gene_group_03	FBgn0003139	PpV	0.03383	303	13.505655000000015	7.02883533333333	19.9824746666667
Gene_group_03	FBgn0023097	bon	0.03386	1207	8.453614999999985	4.94450066666667	11.9627293333333
Gene_group_03	FBgn0012058	Cdc27	0.03388	900	9.732981999999986	7.94818166666667	11.5177823333333
Gene_group_03	FBgn0002577	m	0.03389	682	0.290942	0.100984333333333	0.480899666666667
Gene_group_03	FBgn0032373	Vha100-5	0.03391	814	14.0753531666667	13.0261396666667	15.1245666666667
Gene_group_03	FBgn0002571	Mal-A3	0.03391	574	12.749641333333315	22.0138703333333	3.48541233333333
Gene_group_03	FBgn0025820	JTBR	0.03391	152	9.1536185	6.385938	11.921299
Gene_group_03	FBgn0039557	CG12259	0.03392	359	3.6453145000000005	2.30075366666667	4.98987533333333
Gene_group_03	FBgn0033327	PGRP-SC1b	0.03392	185	5.224441000000001	2.21887833333333	8.23000366666667
Gene_group_03	FBgn0010473	tutl	0.03397	1536	4.90437083333333	7.27251433333333	2.53622733333333
Gene_group_03	FBgn0035854	CG8005	0.03397	368	2.8853705	1.23030833333333	4.54043266666667
Gene_group_03	FBgn0020626	Osbp	0.03402	784	14.1666186666667	13.7517526666667	14.5814846666667
Gene_group_03	FBgn0284421	Psn	0.03404	541	7.457848833333331	6.53514333333333	8.38055433333333
Gene_group_03	FBgn0033656	S2P	0.03406	508	5.638636833333335	4.57034166666667	6.706932
Gene_group_03	FBgn0029736	CG4041	0.03406	819	3.06211083333333	2.04397933333333	4.08024233333333
Gene_group_03	FBgn0263601	mib1	0.03406	1226	7.745860666666665	6.489968	9.00175333333333
Gene_group_03	FBgn0003559	su(f)	0.03407	765	4.617755333333335	3.564577	5.67093366666667
Gene_group_03	FBgn0037199	CG11137	0.03409	166	46.350868500000004	36.8425766666667	55.8591603333333
Gene_group_03	FBgn0032172	CG5850	0.03409	608	10.74081366666665	10.517509	10.9641183333333
Gene_group_03	FBgn0038172	Adgf-D	0.03409	502	8.450750166666666	11.888531	5.01296933333333
Gene_group_03	FBgn0039754	CG9747	0.03409	461	18.2868601666667	26.2441996666667	10.3295206666667
Gene_group_03	FBgn0034877	levy	0.03409	109	268.10153449999996	324.637278333333	211.565790666667
Gene_group_03	FBgn0035385	FMRFaR	0.0341	549	0.4983363333333335	0.706024	0.290648666666667
Gene_group_03	FBgn0033744	Dh44-R2	0.03411	476	3.1154858333333353	3.427483	2.80348866666667
Gene_group_03	FBgn0032078	C1GalTA	0.03412	388	11.641496499999999	7.30978	15.973213
Gene_group_03	FBgn0027079	ValRS	0.03412	1055	12.261323166666685	6.98820066666667	17.5344456666667
Gene_group_03	FBgn0031275	GABA-B-R3	0.03413	1305	0.5554646666666665	0.906238333333333	0.204691
Gene_group_03	FBgn0036857	Aldh7A1	0.03413	540	13.257196666666651	18.4912983333333	8.023095
Gene_group_03	FBgn0038439	Cad89D	0.03414	2240	0.10281833333333334	0.118539	0.0870976666666667
Gene_group_03	FBgn0052082	IRSp53	0.03414	1076	5.026465	7.744323	2.308607
Gene_group_03	FBgn0037374	jagn	0.03415	197	19.660234000000003	16.1968733333333	23.1235946666667
Gene_group_03	FBgn0034143	CG8303	0.03418	543	10.414659666666665	5.34356533333333	15.485754
Gene_group_03	FBgn0036820	Grx1	0.03419	114	59.190285166666655	63.216779	55.1637913333333
Gene_group_03	FBgn0037276	CG17387	0.0342	967	3.2116191666666687	6.34968566666667	0.0735526666666667
Gene_group_03	FBgn0039159	mRpS24	0.03422	165	10.05403333333335	7.279577	12.8284896666667
Gene_group_03	FBgn0036733	U4-U6-60K	0.03423	553	6.413322333333349	2.536003	10.2906416666667
Gene_group_03	FBgn0052225	CG32225	0.03426	295	2.901027666666665	4.42512933333333	1.376926
Gene_group_03	FBgn0260855	Sec22	0.03429	213	8.713144166666666	7.962923	9.46336533333333
Gene_group_03	FBgn0037411	Osi3	0.03431	288	0.04703066666666665	0.0549523333333333	0.039109
Gene_group_03	FBgn0250836	Acbp3	0.03431	84	92.56168799999985	64.3764686666667	120.746907333333
Gene_group_03	FBgn0035636	Cralbp	0.03432	324	1.272506	1.28677366666667	1.25823833333333
Gene_group_03	FBgn0037884	Arfip	0.03437	355	7.02278066666667	4.85614066666667	9.18942066666667
Gene_group_03	FBgn0052544	CG32544	0.03437	186	3.267895833333335	3.01981166666667	3.51598
Gene_group_03	FBgn0031707	CG14020	0.03438	343	0.8730540000000014	1.54598666666667	0.200121333333333
Gene_group_03	FBgn0030890	CG7536	0.03443	674	12.331594000000013	7.63338033333333	17.0298076666667
Gene_group_03	FBgn0037461	CG15177	0.03448	225	9.807918166666667	19.56895	0.0468863333333333
Gene_group_03	FBgn0033556	CG12343	0.03448	226	10.363486166666664	10.810723	9.91624933333333
Gene_group_03	FBgn0046873	Pif2	0.03449	118	NA	NA	NA
Gene_group_03	FBgn0039833	CG15564	0.03451	511	NA	NA	NA
Gene_group_03	FBgn0025833	CG8910	0.03453	608	1.2133320000000016	1.74656466666667	0.680099333333333
Gene_group_03	FBgn0033188	Drat	0.03453	434	23.31245566666665	29.28479	17.3401213333333
Gene_group_03	FBgn0033367	PPO2	0.03456	684	16.015280833333335	22.605821	9.42474066666667
Gene_group_03	FBgn0051802	CG31802	0.03458	186	16.217434166666685	32.2756666666667	0.159201666666667
Gene_group_03	FBgn0036449	bmm	0.03459	553	20.374310333333298	21.2204373333333	19.5281833333333
Gene_group_03	FBgn0027330	l(1)G0020	0.03461	1008	5.361092666666664	1.05710733333333	9.665078
Gene_group_03	FBgn0011693	Pdh	0.03463	278	93.4222395	146.740743	40.103736
Gene_group_03	FBgn0026879	CG13364	0.03464	64	91.5301538333335	49.500023	133.560284666667
Gene_group_03	FBgn0038420	CG10311	0.03464	165	10.886622000000015	15.2978326666667	6.47541133333333
Gene_group_03	FBgn0035335	mRpL23	0.03465	150	19.75468433333335	13.084349	26.4250196666667
Gene_group_03	FBgn0030996	CG14194	0.03465	358	8.440547833333335	6.00535166666667	10.875744
Gene_group_03	FBgn0028894	GMF	0.03466	138	8.215509833333336	5.06489666666667	11.366123
Gene_group_03	FBgn0040239	bc10	0.03467	79	12.54642383333335	11.235547	13.8573006666667
Gene_group_03	FBgn0053080	CG33080	0.03471	925	9.576438	13.093141	6.059735
Gene_group_03	FBgn0037359	MED27	0.03475	293	4.3801035	3.968142	4.792065
Gene_group_03	FBgn0038981	CG5346	0.03479	403	7.5506975	8.31122066666667	6.79017433333333
Gene_group_03	FBgn0261545	CG42663	0.03479	662	3.460960666666665	4.08394733333333	2.837974
Gene_group_03	FBgn0045478	Gr64b	0.03484	406	0.0435063333333333	0.0347033333333333	0.0523093333333333
Gene_group_03	FBgn0031651	mRpL24	0.03484	247	18.78520633333335	16.7365246666667	20.833888
Gene_group_03	FBgn0000606	eve	0.03485	376	NA	NA	NA
Gene_group_03	FBgn0034921	DCP1	0.03485	372	5.471588333333335	3.772506	7.17067066666667
Gene_group_03	FBgn0032015	Ostgamma	0.03487	330	20.28147933333335	20.2048426666667	20.358116
Gene_group_03	FBgn0010197	Gyc32E	0.03487	1191	0.04844683333333335	0.0611146666666667	0.035779
Gene_group_03	FBgn0085433	CG34404	0.03487	715	2.102217	2.183293	2.021141
Gene_group_03	FBgn0032329	Art8	0.03488	341	3.366174666666665	2.181198	4.55115133333333
Gene_group_03	FBgn0022338	dnk	0.03488	250	20.327968	2.41966	38.236276
Gene_group_03	FBgn0036686	CG7728	0.03489	1159	7.49173816666665	2.489984	12.4934923333333
Gene_group_03	FBgn0267383	Ubc87F	0.0349	168	25.484138333333334	50.609496	0.358780666666667
Gene_group_03	FBgn0010051	Itpr	0.03493	2837	7.727174666666665	7.68919033333333	7.765159
Gene_group_03	FBgn0033518	Prx2540-2	0.03494	220	36.6043038333333	59.9762023333333	13.2324053333333
Gene_group_03	FBgn0034567	CG15651	0.03495	572	0.7956176666666686	1.17195666666667	0.419278666666667
Gene_group_03	FBgn0039054	Cow	0.035	632	8.504682500000001	13.111883	3.897482
Gene_group_03	FBgn0010435	emp	0.03501	551	46.40362533333335	71.27491	21.5323406666667
Gene_group_03	FBgn0260442	rhea	0.03502	2836	19.587996666666648	21.446184	17.7298093333333
Gene_group_03	FBgn0039184	CG6432	0.03505	674	13.4491495	16.0350933333333	10.8632056666667
Gene_group_03	FBgn0040773	COX7C	0.03505	66	281.13763700000004	311.929636666667	250.345637333333
Gene_group_03	FBgn0052982	CG32982	0.03507	793	2.28270516666667	3.43382266666667	1.13158766666667
Gene_group_03	FBgn0032690	CG10333	0.03507	822	6.92152833333333	4.61908933333333	9.22396733333333
Gene_group_03	FBgn0036659	CG9701	0.03508	541	6.525998833333331	9.78384933333333	3.26814833333333
Gene_group_03	FBgn0037202	Ssl1	0.0351	438	2.296913	1.13051366666667	3.46331233333333
Gene_group_03	FBgn0038678	mRpL55	0.03511	107	12.969720333333315	8.06364133333333	17.8757993333333
Gene_group_03	FBgn0003964	usp	0.03513	508	12.442006	6.347246	18.536766
Gene_group_03	FBgn0039175	beta-PheRS	0.03513	589	8.748046999999985	3.89242166666667	13.6036723333333
Gene_group_03	FBgn0082598	akirin	0.03514	201	35.365251	19.527368	51.203134
Gene_group_03	FBgn0025109	Bem46	0.03519	338	4.674874	3.57962733333333	5.77012066666667
Gene_group_03	FBgn0025741	PlexA	0.03523	1945	29.13088316666665	21.989982	36.2717843333333
Gene_group_03	FBgn0030613	Rab3-GEF	0.03525	2154	2.6542586666666654	4.05411033333333	1.254407
Gene_group_03	FBgn0035916	GAPsec	0.03525	403	5.22065166666667	2.33261266666667	8.10869066666667
Gene_group_03	FBgn0010100	mAcon1	0.03526	787	223.261136333333	312.207000333333	134.315272333333
Gene_group_03	FBgn0285912	mah	0.03527	527	NA	NA	NA
Gene_group_03	FBgn0085197	CG34168	0.03529	60	156.62397316666667	313.044393	0.203553333333333
Gene_group_03	FBgn0038355	CG4520	0.0353	320	NA	NA	NA
Gene_group_03	FBgn0029995	CG2256	0.0353	324	0.3760971666666665	0.493359	0.258835333333333
Gene_group_03	FBgn0052645	CG32645	0.03531	853	1.3520851666666651	1.02252433333333	1.681646
Gene_group_03	FBgn0036300	Pmm2	0.03531	254	10.863544333333335	9.93577966666667	11.791309
Gene_group_03	FBgn0000455	Dip-C	0.03533	491	16.428345166666652	16.6775153333333	16.179175
Gene_group_03	FBgn0031528	CG15412	0.03534	486	4.373525	6.54978066666667	2.19726933333333
Gene_group_03	FBgn0263697	Uba3	0.03535	450	7.763285666666665	4.21232233333333	11.314249
Gene_group_03	FBgn0015283	Rpn10	0.03537	396	43.39003233333335	33.9017436666667	52.878321
Gene_group_03	FBgn0001247	Ide	0.03538	990	13.610025	14.1653906666667	13.0546593333333
Gene_group_03	FBgn0265194	Trpm	0.03541	2023	6.261688166666666	5.22570433333333	7.297672
Gene_group_03	FBgn0037660	beag	0.03542	557	4.9577295	3.95274933333333	5.96270966666667
Gene_group_03	FBgn0020521	pio	0.03542	462	10.187679666666686	15.0808456666667	5.29451366666667
Gene_group_03	FBgn0040395	Unc-76	0.03543	474	11.77115116666665	13.238645	10.3036573333333
Gene_group_03	FBgn0034744	Vps20	0.03543	212	17.321907	13.4482126666667	21.1956013333333
Gene_group_03	FBgn0085311	CG34282	0.03544	94	NA	NA	NA
Gene_group_03	FBgn0263117	CG34377	0.03546	453	0.0742261666666665	0.118899333333333	0.029553
Gene_group_03	FBgn0010622	DCTN3-p24	0.03546	192	6.8884695	4.94672533333333	8.83021366666667
Gene_group_03	FBgn0010387	Acbp2	0.03546	86	516.692721	745.969706333333	287.415735666667
Gene_group_03	FBgn0025790	TBPH	0.03547	531	9.780719666666666	9.90382033333333	9.657619
Gene_group_03	FBgn0050382	CG30382	0.03548	244	45.53932483333335	40.8153416666667	50.263308
Gene_group_03	FBgn0263121	Prosalpha1	0.03548	244	47.967165	42.0024846666667	53.9318453333333
Gene_group_03	FBgn0030968	CG7322	0.03549	242	15.117581	20.192092	10.04307
Gene_group_03	FBgn0261276	Opa1	0.0355	972	16.8262065	14.7260056666667	18.9264073333333
Gene_group_03	FBgn0038984	AdipoR	0.03555	444	86.18932583333316	110.159197333333	62.2194543333333
Gene_group_03	FBgn0033610	CG18335	0.03555	323	12.76723916666665	24.0803853333333	1.454093
Gene_group_03	FBgn0263510	nclb	0.03559	459	11.506369999999984	5.62810166666667	17.3846383333333
Gene_group_03	FBgn0051004	mesh	0.03562	1454	14.5822965	13.679683	15.48491
Gene_group_03	FBgn0031244	CG11601	0.03563	275	9.521383166666666	10.602975	8.43979133333333
Gene_group_03	FBgn0039790	CG2246	0.03565	406	15.124079666666649	11.2557573333333	18.992402
Gene_group_03	FBgn0261509	haf	0.03566	982	0.9032811666666665	0.944663333333333	0.861899
Gene_group_03	FBgn0031426	CG18641	0.03567	369	0.5682196666666667	1.066543	0.0698963333333333
Gene_group_03	FBgn0030617	CG9095	0.03568	1141	0.594540833333333	0.656984333333333	0.532097333333333
Gene_group_03	FBgn0031738	CG9171	0.0357	544	6.6706415	5.70510366666667	7.63617933333333
Gene_group_03	FBgn0005631	robo1	0.03572	1395	2.346887166666665	3.25125833333333	1.442516
Gene_group_03	FBgn0261479	nero	0.03574	302	11.911253	6.122553	17.699953
Gene_group_03	FBgn0020379	Rfx	0.03575	919	1.988640666666665	2.17199933333333	1.805282
Gene_group_03	FBgn0034704	CG6758	0.03575	667	4.532151666666666	4.27595433333333	4.788349
Gene_group_03	FBgn0036623	Agpat3	0.03575	397	28.250129333333348	32.090353	24.4099056666667
Gene_group_03	FBgn0086656	shrb	0.03576	226	26.0177355	24.6895903333333	27.3458806666667
Gene_group_03	FBgn0004132	boca	0.03577	180	16.06300216666665	11.7530273333333	20.372977
Gene_group_03	FBgn0051687	CG31687	0.03577	351	4.070245	4.150378	3.990112
Gene_group_03	FBgn0034032	CG8195	0.03579	449	5.3196095	4.20001966666667	6.43919933333333
Gene_group_03	FBgn0083951	CG34115	0.03579	77	2.6818953333333333	4.655059	0.708731666666667
Gene_group_03	FBgn0261397	didum	0.03579	1800	18.87056883333335	17.1634336666667	20.577704
Gene_group_03	FBgn0004611	Plc21C	0.03582	1318	6.7006105	6.74819266666667	6.65302833333333
Gene_group_03	FBgn0039640	CG14516	0.03582	999	20.440779666666685	1.60800266666667	39.2735566666667
Gene_group_03	FBgn0046296	DEF8	0.03584	492	3.3330166666666647	2.68449833333333	3.981535
Gene_group_03	FBgn0028479	Mtpalpha	0.03585	783	41.1571505	33.8688806666667	48.4454203333333
Gene_group_03	FBgn0033243	CG14763	0.03587	189	7.537328166666667	14.364565	0.710091333333333
Gene_group_03	FBgn0031992	Acbp1	0.03588	90	51.00159833333335	37.4602126666667	64.542984
Gene_group_03	FBgn0002632	E(spl)m6-BFM	0.03589	70	0.1334201666666665	0.03045	0.236390333333333
Gene_group_03	FBgn0045495	Gr28b	0.03592	470	0.10209083333333335	0.130369	0.0738126666666667
Gene_group_03	FBgn0011739	wts	0.03594	1105	7.919512666666665	6.517849	9.32117633333333
Gene_group_03	FBgn0029783	Sirt4	0.036	312	4.19851183333333	5.33374033333333	3.06328333333333
Gene_group_03	FBgn0035355	CG16985	0.03601	149	26.02095433333335	31.324034	20.7178746666667
Gene_group_03	FBgn0033987	ckn	0.03602	924	4.521582166666665	6.109553	2.93361133333333
Gene_group_03	FBgn0035437	Strip	0.03605	927	11.256685833333314	12.6467673333333	9.86660433333333
Gene_group_03	FBgn0036260	Rh7	0.03606	483	0.6082710000000014	1.04604566666667	0.170496333333333
Gene_group_03	FBgn0033101	CG9436	0.03609	311	24.22128133333335	27.0281066666667	21.414456
Gene_group_03	FBgn0259718	CG42372	0.03609	68	9.051590833333336	5.77920166666667	12.32398
Gene_group_03	FBgn0033842	cbc	0.03611	423	3.7181623333333302	3.50904033333333	3.92728433333333
Gene_group_03	FBgn0265180	CG44245	0.03613	440	22.0227823333333	30.2871113333333	13.7584533333333
Gene_group_03	FBgn0038163	CG10841	0.03615	728	10.560932166666683	20.9661966666667	0.155667666666667
Gene_group_03	FBgn0023001	melt	0.03615	994	1.236635833333335	1.403575	1.06969666666667
Gene_group_03	FBgn0038610	CG7675	0.03616	336	21.23637183333335	28.392987	14.0797566666667
Gene_group_03	FBgn0083943	CG34107	0.03616	114	NA	NA	NA
Gene_group_03	FBgn0039227	polybromo	0.03619	1654	9.851410166666685	3.08530966666667	16.6175106666667
Gene_group_03	FBgn0039776	PH4alphaEFB	0.03623	550	11.85880083333335	13.437648	10.2799536666667
Gene_group_03	FBgn0000629	E(z)	0.03623	765	6.136583666666665	2.859717	9.41345033333333
Gene_group_03	FBgn0023496	Lip1	0.03624	439	0.0874206666666667	0.0891176666666667	0.0857236666666667
Gene_group_03	FBgn0005775	Con	0.03625	691	1.6519248333333316	2.43149133333333	0.872358333333333
Gene_group_03	FBgn0035624	Eaf6	0.03625	225	6.39590816666667	5.09108066666667	7.70073566666667
Gene_group_03	FBgn0038903	RpI12	0.03627	120	10.055032500000015	2.40305933333333	17.7070056666667
Gene_group_03	FBgn0037683	CG18473	0.03629	350	5.237164666666665	8.41002633333333	2.064303
Gene_group_03	FBgn0032470	Ttc30	0.03631	655	0.587134666666667	0.415028666666667	0.759240666666667
Gene_group_03	FBgn0039626	Slu7	0.03632	574	3.6707675	2.27362366666667	5.06791133333333
Gene_group_03	FBgn0036813	Atg3	0.03633	330	12.51325666666665	11.1688133333333	13.8577
Gene_group_03	FBgn0031639	mRpS2	0.03634	264	10.399232000000016	5.31709333333333	15.4813706666667
Gene_group_03	FBgn0025394	inc	0.03636	211	6.5185365	4.08536	8.951713
Gene_group_03	FBgn0040491	Buffy	0.0364	299	5.01055616666667	7.75962566666667	2.26148666666667
Gene_group_03	FBgn0030685	Graf	0.0364	1025	10.704858500000014	8.89577733333333	12.5139396666667
Gene_group_03	FBgn0013469	klu	0.0364	818	1.4755679999999987	2.07189733333333	0.879238666666667
Gene_group_03	FBgn0034828	CG13545	0.03641	98	NA	NA	NA
Gene_group_03	FBgn0030082	HP1b	0.03649	240	9.408867666666666	5.01284333333333	13.804892
Gene_group_03	FBgn0250838	roh	0.03653	82	207.2943318333335	236.18131	178.407353666667
Gene_group_03	FBgn0262730	dtn	0.03655	1407	5.454482499999999	4.807046	6.101919
Gene_group_03	FBgn0032204	CG4953	0.03656	438	5.746771333333335	3.58187366666667	7.911669
Gene_group_03	FBgn0030466	CG15744	0.03656	1797	4.22673033333333	1.85383333333333	6.59962733333333
Gene_group_03	FBgn0011476	l(3)neo43	0.03659	81	24.76209666666665	20.5084133333333	29.01578
Gene_group_03	FBgn0039755	CG15531	0.0366	334	44.342167166666655	54.3448993333333	34.339435
Gene_group_03	FBgn0043458	CG12084	0.0366	793	9.770263333333315	7.99140633333333	11.5491203333333
Gene_group_03	FBgn0039788	Rpt6R	0.03661	399	6.31560333333335	12.4635366666667	0.16767
Gene_group_03	FBgn0036485	FucTA	0.03661	503	3.3071375	5.55868466666667	1.05559033333333
Gene_group_03	FBgn0031913	CG5958	0.03666	294	37.350439166666646	33.4911793333333	41.209699
Gene_group_03	FBgn0053193	sav	0.03667	608	3.7198095	2.04556133333333	5.39405766666667
Gene_group_03	FBgn0019972	Drice	0.03667	339	10.907157333333334	5.37051166666667	16.443803
Gene_group_03	FBgn0032618	CG31743	0.03668	329	13.356241	15.9290883333333	10.7833936666667
Gene_group_03	FBgn0033883	CG16935	0.0367	357	15.667044	19.07716	12.256928
Gene_group_03	FBgn0085188	CG34159	0.0367	147	15.653988	10.6380126666667	20.6699633333333
Gene_group_03	FBgn0037883	CG14701	0.03671	86	8.99992033333335	5.613919	12.3859216666667
Gene_group_03	FBgn0261881	l(2)35Be	0.03672	215	4.7513195	3.27135233333333	6.23128666666667
Gene_group_03	FBgn0262679	CG43149	0.03673	62	1.737685	2.18671633333333	1.28865366666667
Gene_group_03	FBgn0086356	tum	0.03679	625	9.62475716666665	1.386231	17.8632833333333
Gene_group_03	FBgn0264087	Slob	0.03681	1347	3.567443666666665	5.907496	1.22739133333333
Gene_group_03	FBgn0004646	ogre	0.03682	362	13.098403333333351	12.004345	14.1924616666667
Gene_group_03	FBgn0029975	spidey	0.03684	321	59.066136833333346	68.834623	49.2976506666667
Gene_group_03	FBgn0027788	Hey	0.03686	425	0.0588535	0.0720753333333333	0.0456316666666667
Gene_group_03	FBgn0037702	CG8176	0.03687	1220	14.059892	10.8550683333333	17.2647156666667
Gene_group_03	FBgn0039163	CG5515	0.03687	244	15.286234666666665	8.80454333333333	21.767926
Gene_group_03	FBgn0036551	CG17029	0.03687	284	26.964087833333352	34.210465	19.7177106666667
Gene_group_03	FBgn0035630	CG10576	0.03687	391	71.08135700000015	31.4843033333333	110.678410666667
Gene_group_03	FBgn0032482	Pect	0.03689	393	50.312256500000004	58.7465616666667	41.8779513333333
Gene_group_03	FBgn0034490	CG9864	0.03689	465	10.560255499999984	6.48602666666667	14.6344843333333
Gene_group_03	FBgn0260222	CG42496	0.03695	94	10.691440166666649	10.7499563333333	10.632924
Gene_group_03	FBgn0039620	wat	0.03698	517	20.987953	30.941482	11.034424
Gene_group_03	FBgn0026089	CG14817	0.03699	106	24.965097833333353	19.273793	30.6564026666667
Gene_group_03	FBgn0032298	CG6724	0.037	420	6.625727833333315	2.38699133333333	10.8644643333333
Gene_group_03	FBgn0261089	Sytalpha	0.03702	504	0.890720333333335	1.17356666666667	0.607874
Gene_group_03	FBgn0015829	TfIIEbeta	0.03702	292	4.793267500000001	4.55659433333333	5.02994066666667
Gene_group_03	FBgn0031975	Tg	0.03704	776	4.739216333333335	5.19809966666667	4.280333
Gene_group_03	FBgn0020305	dbe	0.03705	345	6.59563683333335	3.138762	10.0525116666667
Gene_group_03	FBgn0011232	scat	0.03705	940	5.13412983333333	3.38476633333333	6.88349333333333
Gene_group_03	FBgn0041604	dlp	0.03705	765	5.712638166666665	2.82604133333333	8.599235
Gene_group_03	FBgn0038385	Fbxl7	0.03707	772	0.5912805	0.781509	0.401052
Gene_group_03	FBgn0039293	Alg9	0.03707	623	7.098105166666685	2.96329466666667	11.2329156666667
Gene_group_03	FBgn0031384	CG4238	0.03709	977	6.4336185	5.28660866666667	7.58062833333333
Gene_group_03	FBgn0035431	CG14968	0.03714	199	10.574678	15.177059	5.972297
Gene_group_03	FBgn0250820	meigo	0.03715	338	13.418946666666699	11.2043036666667	15.6335896666667
Gene_group_03	FBgn0266719	stac	0.03716	1153	5.610273833333331	6.70766533333333	4.51288233333333
Gene_group_03	FBgn0259749	mmy	0.03717	520	20.721799666666648	19.9399263333333	21.503673
Gene_group_03	FBgn0033710	CG17739	0.03718	873	8.55863266666665	12.1950633333333	4.922202
Gene_group_03	FBgn0020930	Dgkepsilon	0.0372	534	7.858809000000001	8.30343	7.414188
Gene_group_03	FBgn0260639	gammaTub23C	0.03721	475	7.594247	3.801893	11.386601
Gene_group_03	FBgn0265464	Traf6	0.03721	475	3.666055833333335	2.10715966666667	5.224952
Gene_group_03	FBgn0052829	CG32829	0.03727	234	0.1430531666666665	0.058872	0.227234333333333
Gene_group_03	FBgn0265042	Irk1	0.03727	652	6.11495	5.52666833333333	6.70323166666667
Gene_group_03	FBgn0033362	CG8172	0.03728	561	0.0317575	0.038922	0.024593
Gene_group_03	FBgn0031779	CG9175	0.03731	445	3.441409333333335	3.05777266666667	3.825046
Gene_group_03	FBgn0027052	STUB1	0.03731	289	16.57183833333335	11.99673	21.1469466666667
Gene_group_03	FBgn0031216	Zir	0.03732	2064	7.689341333333335	6.04649	9.33219266666667
Gene_group_03	FBgn0052448	CG32448	0.03737	85	16.73139483333335	15.6990266666667	17.763763
Gene_group_03	FBgn0004577	Pxd	0.03738	690	NA	NA	NA
Gene_group_03	FBgn0036199	Bmcp	0.03739	303	6.9410799999999995	4.74343166666667	9.13872833333333
Gene_group_03	FBgn0038058	CG5608	0.03741	687	4.2831275	2.81217333333333	5.75408166666667
Gene_group_03	FBgn0037534	ELOVL	0.03744	329	18.3447618333333	26.0502193333333	10.6393043333333
Gene_group_03	FBgn0031304	TBC1D23	0.03745	689	9.637164666666685	11.7836116666667	7.49071766666667
Gene_group_03	FBgn0039705	Atg16	0.03748	612	7.52314533333333	8.27941333333333	6.76687733333333
Gene_group_03	FBgn0263240	Coop	0.03748	358	2.29475416666667	2.51705566666667	2.07245266666667
Gene_group_03	FBgn0032026	CG7627	0.03749	1355	27.417501833333315	5.76789933333333	49.0671043333333
Gene_group_03	FBgn0036112	CG14147	0.03749	153	NA	NA	NA
Gene_group_03	FBgn0038683	CG11779	0.0375	459	13.3461518333333	14.8528443333333	11.8394593333333
Gene_group_03	FBgn0013275	Hsp70Aa	0.03752	642	1.433568833333335	1.43131	1.43582766666667
Gene_group_03	FBgn0033502	CG12910	0.03752	466	0.9740341666666685	1.01774966666667	0.930318666666667
Gene_group_03	FBgn0000406	Cyt-b5-r	0.03754	436	133.60398216666664	195.538864	71.6691003333333
Gene_group_03	FBgn0039203	CG13618	0.03755	252	21.842079333333338	39.676529	4.00762966666667
Gene_group_03	FBgn0013953	Esp	0.03755	654	4.766506166666665	2.176278	7.35673433333333
Gene_group_03	FBgn0033095	chk	0.03755	894	11.99648116666665	11.728413	12.2645493333333
Gene_group_03	FBgn0040871	CG12479	0.03755	74	NA	NA	NA
Gene_group_03	FBgn0039704	neo	0.03756	744	0.5914575	0.368368333333333	0.814546666666667
Gene_group_03	FBgn0038205	Kif19A	0.03759	750	0.351533	0.520602666666667	0.182463333333333
Gene_group_03	FBgn0033580	CG13231	0.0376	100	0.34695033333333347	0.58956	0.104340666666667
Gene_group_03	FBgn0284257	Ttd14	0.03761	515	35.32916266666665	33.7037913333333	36.954534
Gene_group_03	FBgn0037734	trbd	0.03763	778	11.554337333333315	14.0546593333333	9.05401533333333
Gene_group_03	FBgn0035982	CG4461	0.03763	200	74.62790600000015	108.656506666667	40.5993053333333
Gene_group_03	FBgn0011327	Uch-L5	0.03765	324	22.553005499999998	17.968823	27.137188
Gene_group_03	FBgn0034950	Pask	0.03766	985	0.785100833333335	1.17037866666667	0.399823
Gene_group_03	FBgn0000826	png	0.03767	291	6.32210533333335	0.102556	12.5416546666667
Gene_group_03	FBgn0003067	Pepck1	0.03768	647	137.17065433333335	184.33254	90.0087686666667
Gene_group_03	FBgn0027341	Gfat1	0.03768	694	6.9660345	10.461814	3.470255
Gene_group_03	FBgn0026179	siz	0.0377	1325	9.58199883333333	9.76454233333333	9.39945533333333
Gene_group_03	FBgn0013277	Hsp70Ba	0.03771	641	0.27589166666666654	0.365337	0.186446333333333
Gene_group_03	FBgn0020508	Ag5r2	0.03773	254	42.720071499999996	10.730251	74.709892
Gene_group_03	FBgn0260012	pds5	0.03776	1218	9.633744833333315	4.62637233333333	14.6411173333333
Gene_group_03	FBgn0035227	Iml1	0.03779	1544	5.103053833333335	5.000293	5.20581466666667
Gene_group_03	FBgn0047038	ND-13B	0.0378	124	64.09093966666666	77.7636413333333	50.418238
Gene_group_03	FBgn0038358	Ttc26	0.03781	570	0.16374783333333348	0.13881	0.188685666666667
Gene_group_03	FBgn0038373	CG4546	0.03782	457	32.95332966666667	65.737329	0.169330333333333
Gene_group_03	FBgn0010470	Fkbp14	0.03782	220	25.93953433333335	28.456959	23.4221096666667
Gene_group_03	FBgn0030969	Usp39	0.03782	494	4.78090966666667	2.31105966666667	7.25075966666667
Gene_group_03	FBgn0036764	CG5535	0.03782	630	12.332520833333314	5.37488633333333	19.2901553333333
Gene_group_03	FBgn0038460	CG18622	0.03787	94	7.295714666666665	7.469953	7.12147633333333
Gene_group_03	FBgn0039006	Cyp6d4	0.03787	515	4.7783791666666655	4.83845533333333	4.718303
Gene_group_03	FBgn0032783	CG10237	0.03788	324	34.101464166666645	34.269397	33.9335313333333
Gene_group_03	FBgn0037848	Tsp86D	0.03788	316	8.954112833333335	4.31312166666667	13.595104
Gene_group_03	FBgn0031657	CG3756	0.03788	333	6.25030766666667	3.71150366666667	8.78911166666667
Gene_group_03	FBgn0032170	CG4658	0.03789	526	18.97578583333335	17.9301196666667	20.021452
Gene_group_03	FBgn0027081	ThrRS	0.03789	747	22.471356	10.9867673333333	33.9559446666667
Gene_group_03	FBgn0028902	Tektin-A	0.03792	585	7.276688833333334	14.54099	0.0123876666666667
Gene_group_03	FBgn0011672	Mvl	0.03792	639	13.788854499999985	8.80041566666667	18.7772933333333
Gene_group_03	FBgn0266346	CngB	0.03794	1040	1.2907233333333334	1.809923	0.771523666666667
Gene_group_03	FBgn0024352	Stip1	0.03802	490	36.412116	15.2287553333333	57.5954766666667
Gene_group_03	FBgn0026713	l(1)G0007	0.03803	1222	3.673496666666665	2.52692933333333	4.820064
Gene_group_03	FBgn0041723	rho-5	0.03804	1429	1.2682413333333316	1.76770933333333	0.768773333333333
Gene_group_03	FBgn0039189	CG18528	0.03806	493	2.3924916666666647	0.739284	4.04569933333333
Gene_group_03	FBgn0037292	plh	0.03807	193	16.11877383333335	22.9054616666667	9.332086
Gene_group_03	FBgn0033235	CG8728	0.03807	556	14.935679	17.412368	12.45899
Gene_group_03	FBgn0029849	Efr	0.03813	352	11.242672833333335	12.527912	9.95743366666667
Gene_group_03	FBgn0036997	CG5955	0.03816	367	2.6421323333333353	4.064676	1.21958866666667
Gene_group_03	FBgn0038948	PSR	0.03816	441	8.057406166666649	5.17638	10.9384323333333
Gene_group_03	FBgn0020385	pug	0.03816	968	28.24503333333335	37.5869456666667	18.903121
Gene_group_03	FBgn0284442	Mcm3	0.03825	819	9.102079166666666	0.447025333333333	17.757133
Gene_group_03	FBgn0024187	syd	0.03826	1227	10.9414701666667	11.2977036666667	10.5852366666667
Gene_group_03	FBgn0085437	CG34408	0.03828	1728	6.213498166666669	5.59821366666667	6.82878266666667
Gene_group_03	FBgn0004057	Zw	0.03828	524	9.74726316666665	14.4587003333333	5.035826
Gene_group_03	FBgn0036208	CG10361	0.03829	417	3.5900671666666653	5.441022	1.73911233333333
Gene_group_03	FBgn0263456	nwk	0.03831	1075	5.760288166666665	8.57641933333333	2.944157
Gene_group_03	FBgn0027497	Madm	0.03832	637	4.416206166666665	3.80574133333333	5.026671
Gene_group_03	FBgn0031589	Naprt	0.03834	667	17.7696358333333	21.1854293333333	14.3538423333333
Gene_group_03	FBgn0038706	CG3517	0.03837	382	22.23586466666665	44.1546173333333	0.317112
Gene_group_03	FBgn0029980	CG10778	0.03837	300	5.89249133333333	3.52786133333333	8.25712133333333
Gene_group_03	FBgn0032666	CG5758	0.03837	625	13.98955883333335	20.3379046666667	7.641213
Gene_group_03	FBgn0030268	Klp10A	0.03838	805	22.14196233333335	12.847426	31.4364986666667
Gene_group_03	FBgn0032796	CG10188	0.03839	1319	5.454360333333335	3.015012	7.89370866666667
Gene_group_03	FBgn0039623	CG1951	0.03841	835	6.441096	3.54624533333333	9.33594666666667
Gene_group_03	FBgn0041096	rols	0.03841	1900	1.4442341666666652	1.87178933333333	1.016679
Gene_group_03	FBgn0266758	Esyt2	0.03842	853	9.437310833333335	13.836077	5.03854466666667
Gene_group_03	FBgn0039665	CG2310	0.03843	251	3.435481666666665	1.72769233333333	5.143271
Gene_group_03	FBgn0263005	CG43313	0.03843	819	5.17942116666667	1.75629066666667	8.60255166666667
Gene_group_03	FBgn0038296	CG6752	0.03852	1332	7.3834055000000145	10.3166576666667	4.45015333333333
Gene_group_03	FBgn0030743	CG9921	0.03853	102	50.57563033333335	60.6476976666667	40.503563
Gene_group_03	FBgn0260468	CG7950	0.03854	158	9.81155333333335	6.247786	13.3753206666667
Gene_group_03	FBgn0032181	CG13133	0.03855	217	1.691850166666665	2.304607	1.07909333333333
Gene_group_03	FBgn0086691	UK114	0.03856	138	72.663202	88.1597566666667	57.1666473333333
Gene_group_03	FBgn0031054	Ssu72	0.03862	195	5.390163	3.78733066666667	6.99299533333333
Gene_group_03	FBgn0010223	Galphaf	0.03862	399	3.799634666666665	4.22952	3.36974933333333
Gene_group_03	FBgn0031183	CG14621	0.03862	373	11.144751666666664	8.59670633333333	13.692797
Gene_group_03	FBgn0010803	TrpRS	0.03863	430	12.716328166666685	8.77119766666667	16.6614586666667
Gene_group_03	FBgn0031036	CG14220	0.03864	327	5.563727	3.59391	7.533544
Gene_group_03	FBgn0031116	CG1695	0.03864	1192	1.077332	1.684592	0.470072
Gene_group_03	FBgn0033627	CG13204	0.03865	605	0.7651548333333336	0.868710666666667	0.661599
Gene_group_03	FBgn0036451	Helz	0.03865	2103	11.819994000000001	10.186896	13.453092
Gene_group_03	FBgn0027080	TyrRS	0.03866	525	12.486280166666665	7.74473733333333	17.227823
Gene_group_03	FBgn0025864	Crag	0.03867	1671	11.71639616666665	8.141486	15.2913063333333
Gene_group_03	FBgn0034919	CG5569	0.03869	196	11.4863593333333	11.5265583333333	11.4461603333333
Gene_group_03	FBgn0002284	Prosbeta6	0.03869	235	55.6484445	46.3595646666667	64.9373243333333
Gene_group_03	FBgn0020618	Rack1	0.0387	318	336.9081471666665	213.905680333333	459.910614
Gene_group_03	FBgn0028646	aralar1	0.03875	707	26.1350436666667	25.9220776666667	26.3480096666667
Gene_group_03	FBgn0001324	kto	0.03878	2531	4.094493666666665	3.91675233333333	4.272235
Gene_group_03	FBgn0265297	pAbp	0.03879	634	293.106626	248.607559333333	337.605692666667
Gene_group_03	FBgn0031759	lid	0.0388	1838	17.365267000000017	9.80307633333333	24.9274576666667
Gene_group_03	FBgn0022960	vimar	0.0388	635	6.571257	2.986979	10.155535
Gene_group_03	FBgn0019968	Khc-73	0.0388	1957	14.18471066666665	14.1354543333333	14.233967
Gene_group_03	FBgn0031126	Cyp6v1	0.0388	520	11.635596500000016	5.00596433333333	18.2652286666667
Gene_group_03	FBgn0034418	CG15118	0.03881	637	11.28981883333335	11.119911	11.4597266666667
Gene_group_03	FBgn0263353	CG11000	0.03882	332	2.3457635000000003	3.67528333333333	1.01624366666667
Gene_group_03	FBgn0003977	vir	0.03883	1854	2.8236213333333353	2.11299866666667	3.534244
Gene_group_03	FBgn0038921	Theg	0.03884	353	11.620830166666684	23.0071506666667	0.234509666666667
Gene_group_03	FBgn0031850	Tsp	0.03886	1060	6.369069833333315	10.4779893333333	2.26015033333333
Gene_group_03	FBgn0040273	Spt5	0.03886	1078	11.970726666666666	7.24197633333333	16.699477
Gene_group_03	FBgn0003270	amos	0.03887	198	NA	NA	NA
Gene_group_03	FBgn0261811	pico	0.0389	1162	11.533303000000016	4.49569633333333	18.5709096666667
Gene_group_03	FBgn0260933	rempA	0.03891	1503	4.2889444999999995	4.87954533333333	3.69834366666667
Gene_group_03	FBgn0035983	CG4080	0.03891	617	9.5814655	8.079932	11.082999
Gene_group_03	FBgn0026061	Mipp1	0.03894	467	23.301751	31.050225	15.553277
Gene_group_03	FBgn0283724	Girdin	0.03895	1381	11.323656	4.766986	17.880326
Gene_group_03	FBgn0032200	CG5676	0.03897	156	39.301908499999996	36.9875323333333	41.6162846666667
Gene_group_03	FBgn0034982	Naa35	0.03898	784	4.3790085	3.62642933333333	5.13158766666667
Gene_group_03	FBgn0001075	ft	0.03899	5147	0.7348165	0.760743666666667	0.708889333333333
Gene_group_03	FBgn0037826	CG14689	0.03905	487	NA	NA	NA
Gene_group_03	FBgn0262719	CG43163	0.03905	2523	0.6245221666666665	0.813609333333333	0.435435
Gene_group_03	FBgn0261612	CngA	0.03906	840	0.7580756666666685	1.07461066666667	0.441540666666667
Gene_group_03	FBgn0032259	CG6144	0.0391	228	5.208515	4.43293166666667	5.98409833333333
Gene_group_03	FBgn0036597	CG4962	0.03911	123	0.3948365	0.562002666666667	0.227670333333333
Gene_group_03	FBgn0028402	Sin	0.03912	486	6.051983833333335	3.946349	8.15761866666667
Gene_group_03	FBgn0037758	CG9467	0.03912	730	10.05988483333335	9.148328	10.9714416666667
Gene_group_03	FBgn0002570	Mal-A1	0.03912	577	307.3187773333332	549.300415333333	65.3371393333333
Gene_group_03	FBgn0262579	Sarm	0.03913	1730	37.909212	49.8607206666667	25.9577033333333
Gene_group_03	FBgn0034053	Cyp4aa1	0.03914	510	7.127479000000015	10.7387146666667	3.51624333333333
Gene_group_03	FBgn0002563	Lsp1beta	0.03916	789	5.087164666666669	9.58851466666667	0.585814666666667
Gene_group_03	FBgn0025724	beta'COP	0.03916	914	18.54694783333335	15.2613266666667	21.832569
Gene_group_03	FBgn0004369	Ptp99A	0.03916	1397	5.462163666666671	5.98677566666667	4.93755166666667
Gene_group_03	FBgn0085484	Pdxk	0.03919	304	24.9017276666667	29.2116826666667	20.5917726666667
Gene_group_03	FBgn0032514	CG9302	0.0392	510	8.596425333333334	3.09830966666667	14.094541
Gene_group_03	FBgn0024315	Picot	0.03921	529	28.7529218333333	28.8758603333333	28.6299833333333
Gene_group_03	FBgn0000566	Eip55E	0.03922	393	25.959146666666697	17.9107266666667	34.0075666666667
Gene_group_03	FBgn0264694	mgr	0.03924	194	20.503475833333333	9.89416666666667	31.112785
Gene_group_03	FBgn0002543	robo2	0.03927	1519	1.61664566666667	1.75093166666667	1.48235966666667
Gene_group_03	FBgn0003308	ry	0.0393	1335	4.9533995	6.86	3.046799
Gene_group_03	FBgn0027087	HisRS	0.03931	564	15.233680666666684	7.88627566666667	22.5810856666667
Gene_group_03	FBgn0033859	fand	0.03933	883	4.8995265	3.03229166666667	6.76676133333333
Gene_group_03	FBgn0029830	Grip	0.03935	1058	1.821413666666665	2.360798	1.28202933333333
Gene_group_03	FBgn0000278	CecB	0.03936	63	0.621025333333333	0.665822333333333	0.576228333333333
Gene_group_03	FBgn0030027	CG1632	0.03937	1056	0.289986333333333	0.313910333333333	0.266062333333333
Gene_group_03	FBgn0039509	bigmax	0.0394	254	8.73119666666665	6.873211	10.5891823333333
Gene_group_03	FBgn0039071	bb8	0.03941	535	18.43122583333335	36.7357286666667	0.126723
Gene_group_03	FBgn0034978	CG3257	0.03944	447	2.10318833333333	3.04736233333333	1.15901433333333
Gene_group_03	FBgn0035534	mRpS6	0.03944	147	11.378987166666665	8.11521633333333	14.642758
Gene_group_03	FBgn0066101	LpR1	0.03947	1076	16.56050366666665	20.6637613333333	12.457246
Gene_group_03	FBgn0052699	LPCAT	0.03954	533	9.943667499999986	5.41075366666667	14.4765813333333
Gene_group_03	FBgn0031603	CG15432	0.03955	118	6.2740825000000005	5.36814833333333	7.18001666666667
Gene_group_03	FBgn0003513	ss	0.03957	1015	0.38223933333333304	0.559252333333333	0.205226333333333
Gene_group_03	FBgn0000359	Cp36	0.03959	284	173.01259666666652	0.333609	345.691584333333
Gene_group_03	FBgn0033377	Pgm2a	0.0396	623	22.694289	32.2473243333333	13.1412536666667
Gene_group_03	FBgn0037410	Osi2	0.03962	390	0.30479366666666696	0.293453666666667	0.316133666666667
Gene_group_03	FBgn0001970	Pgant35A	0.03962	632	4.160761166666665	2.777315	5.54420733333333
Gene_group_03	FBgn0033891	CG8067	0.03962	333	6.4602785	6.61585566666667	6.30470133333333
Gene_group_03	FBgn0266176	pre-mod(mdg4)-J	0.03963	70	2.7963005	2.19640433333333	3.39619666666667
Gene_group_03	FBgn0267795	Frl	0.03964	1183	12.6250956666667	14.1634136666667	11.0867776666667
Gene_group_03	FBgn0037657	hyx	0.03969	538	6.018374000000001	3.73166733333333	8.30508066666667
Gene_group_03	FBgn0039140	Miro	0.03972	673	16.5608376666667	19.4796976666667	13.6419776666667
Gene_group_03	FBgn0031598	Vps53	0.03974	887	3.898537833333335	3.199805	4.59727066666667
Gene_group_03	FBgn0033705	CG13168	0.03975	360	NA	NA	NA
Gene_group_03	FBgn0052085	CG32085	0.03975	666	2.3944928333333313	3.92605933333333	0.862926333333333
Gene_group_03	FBgn0034271	Vps50	0.03976	966	5.5763685	2.59951633333333	8.55322066666667
Gene_group_03	FBgn0038565	CG7794	0.03977	455	NA	NA	NA
Gene_group_03	FBgn0039297	CG11852	0.03977	250	4.4131085	6.02034333333333	2.80587366666667
Gene_group_03	FBgn0001257	ImpL2	0.03978	267	18.6089445	18.6763693333333	18.5415196666667
Gene_group_03	FBgn0036299	Tsf2	0.03979	819	9.965046000000015	6.55487433333333	13.3752176666667
Gene_group_03	FBgn0036298	nst	0.03979	549	11.177499499999985	7.07624466666667	15.2787543333333
Gene_group_03	FBgn0029950	CG9657	0.03981	601	2.0286606666666667	3.556988	0.500333333333333
Gene_group_03	FBgn0003130	Poxn	0.03983	425	0.07797699999999985	0.116026333333333	0.0399276666666667
Gene_group_03	FBgn0027841	CstF64	0.03983	419	4.67905083333333	2.32292333333333	7.03517833333333
Gene_group_03	FBgn0000139	ash2	0.03984	556	7.937846333333335	6.48202466666667	9.393668
Gene_group_03	FBgn0026376	Rgl	0.03987	973	7.087673333333335	4.722082	9.45326466666667
Gene_group_03	FBgn0037107	CG7166	0.03988	467	2.518323	3.89451866666667	1.14212733333333
Gene_group_03	FBgn0000075	amd	0.03988	510	2.1176744999999983	0.602503666666667	3.63284533333333
Gene_group_03	FBgn0037375	kat-60L1	0.03992	673	4.699341999999999	9.11331433333333	0.285369666666667
Gene_group_03	FBgn0037659	Kdm2	0.03992	1345	6.76481616666667	4.99165066666667	8.53798166666667
Gene_group_03	FBgn0011740	alpha-Man-IIa	0.03992	1109	6.683543166666665	5.239898	8.12718833333333
Gene_group_03	FBgn0038747	RhoGAP92B	0.03992	740	10.17263466666665	7.339496	13.0057733333333
Gene_group_03	FBgn0037978	KLHL18	0.03993	575	3.5167111666666653	3.097073	3.93634933333333
Gene_group_03	FBgn0028496	CG30116	0.03994	1922	2.3280578333333315	3.78086233333333	0.875253333333333
Gene_group_03	FBgn0037550	CG9667	0.03997	272	5.078680833333335	2.44995266666667	7.707409
Gene_group_03	FBgn0039481	Cpr97Eb	0.03999	235	1.8325125000000013	2.87647766666667	0.788547333333333
Gene_group_03	FBgn0021847	Ttc7	0.04004	861	7.02899783333333	5.63981833333333	8.41817733333333
Gene_group_03	FBgn0267348	LanB2	0.04004	1639	5.1742371666666696	3.60479066666667	6.74368366666667
Gene_group_03	FBgn0029006	Smurf	0.04006	1061	14.62635	12.3595413333333	16.8931586666667
Gene_group_03	FBgn0028744	CG5033	0.04007	784	8.681453833333315	2.30785633333333	15.0550513333333
Gene_group_03	FBgn0035164	CG13901	0.0401	222	5.324387333333336	5.435222	5.21355266666667
Gene_group_03	FBgn0034797	nahoda	0.04011	1335	6.761056166666665	9.215666	4.30644633333333
Gene_group_03	FBgn0039009	CG13842	0.04012	772	0.220367	0.307211333333333	0.133522666666667
Gene_group_03	FBgn0034142	CG8306	0.04012	516	14.250632666666686	20.5703906666667	7.93087466666667
Gene_group_03	FBgn0024189	sns	0.04012	1542	0.968966	1.32981	0.608122
Gene_group_03	FBgn0086450	su(r)	0.04012	1031	6.77680366666667	6.86290466666667	6.69070266666667
Gene_group_03	FBgn0086693	iav	0.04013	1123	0.25770983333333347	0.297467	0.217952666666667
Gene_group_03	FBgn0261803	CG42749	0.04013	345	0.11260516666666665	0.0874173333333333	0.137793
Gene_group_03	FBgn0261532	cdm	0.04014	971	8.831895833333336	4.92223766666667	12.741554
Gene_group_03	FBgn0003301	rut	0.04014	2248	4.106953333333335	5.897452	2.31645466666667
Gene_group_03	FBgn0033160	Dhx15	0.04015	729	12.66121033333335	8.740792	16.5816286666667
Gene_group_03	FBgn0263038	CG43333	0.04015	1166	1.2534625000000017	0.0356153333333333	2.47130966666667
Gene_group_03	FBgn0000163	baz	0.04015	1520	7.409986	6.00252966666667	8.81744233333333
Gene_group_03	FBgn0032798	CG10132	0.04018	1361	1.782339833333335	2.56222066666667	1.002459
Gene_group_03	FBgn0036688	Fit2	0.04021	715	3.12827533333333	1.27448533333333	4.98206533333333
Gene_group_03	FBgn0031818	CG9536	0.04023	450	8.71476816666667	7.83450066666667	9.59503566666667
Gene_group_03	FBgn0001965	Sos	0.04023	1596	4.779718666666665	3.219287	6.34015033333333
Gene_group_03	FBgn0051354	Hsp70Bbb	0.04023	641	0.6619935	0.899838333333333	0.424148666666667
Gene_group_03	FBgn0266917	Sf3a1	0.04025	784	6.734507499999999	3.952316	9.516699
Gene_group_03	FBgn0031399	mio	0.04026	867	3.74968783333333	3.46302333333333	4.03635233333333
Gene_group_03	FBgn0031299	CG4629	0.04026	570	3.4823905	5.27490933333333	1.68987166666667
Gene_group_03	FBgn0027090	GlnRS	0.04028	778	14.270152166666666	7.48721533333333	21.053089
Gene_group_03	FBgn0032208	Ufd4	0.04029	2727	35.56064983333335	30.0506476666667	41.070652
Gene_group_03	FBgn0022984	qkr58E-3	0.04029	317	10.43466483333335	9.811376	11.0579536666667
Gene_group_03	FBgn0039109	CG10365	0.0403	284	26.682980166666653	36.9285073333333	16.437453
Gene_group_03	FBgn0039528	dsd	0.04031	1323	8.873008833333335	7.91128866666667	9.834729
Gene_group_03	FBgn0037623	CG9801	0.04032	709	6.100298666666665	7.064131	5.13646633333333
Gene_group_03	FBgn0035254	CG7974	0.04033	294	3.70304783333333	2.69035033333333	4.71574533333333
Gene_group_03	FBgn0036520	CG13449	0.04033	570	3.7415478333333314	7.39654833333333	0.0865473333333333
Gene_group_03	FBgn0039977	CG17454	0.04034	243	26.66190766666665	18.434847	34.8889683333333
Gene_group_03	FBgn0033735	Dera	0.04036	347	11.689659166666685	17.1814766666667	6.19784166666667
Gene_group_03	FBgn0038808	Srp14	0.04038	109	24.9815195	17.3446913333333	32.6183476666667
Gene_group_03	FBgn0283521	lola	0.04038	970	55.58912416666669	32.7797256666667	78.3985226666667
Gene_group_03	FBgn0001133	grau	0.04039	570	4.6985825	3.315491	6.081674
Gene_group_03	FBgn0039187	CG6454	0.0404	1569	11.11976083333335	8.880114	13.3594076666667
Gene_group_03	FBgn0035273	CG12020	0.0404	366	NA	NA	NA
Gene_group_03	FBgn0037643	ScsbetaA	0.04042	503	114.46455266666686	150.204859666667	78.7242456666667
Gene_group_03	FBgn0034753	CG2852	0.04042	205	143.33263766666664	88.7489953333333	197.91628
Gene_group_03	FBgn0051694	CG31694	0.04042	425	27.80455366666665	25.07249	30.5366173333333
Gene_group_03	FBgn0260866	dnr1	0.04043	696	8.127083500000015	10.8771076666667	5.37705933333333
Gene_group_03	FBgn0052499	Cda4	0.04043	486	0.636981	0.821057333333333	0.452904666666667
Gene_group_03	FBgn0039490	CG5882	0.04044	866	0.031169833333333348	0.023218	0.0391216666666667
Gene_group_03	FBgn0034661	tpr	0.04045	372	NA	NA	NA
Gene_group_03	FBgn0041629	Hexo2	0.04048	622	8.611681333333335	11.215036	6.00832666666667
Gene_group_03	FBgn0260386	mtg	0.0405	556	0.8266461666666665	1.133349	0.519943333333333
Gene_group_03	FBgn0031998	SLC5A11	0.04052	600	12.68698066666665	13.354042	12.0199193333333
Gene_group_03	FBgn0024689	fws	0.04053	751	9.26191316666665	6.646975	11.8768513333333
Gene_group_03	FBgn0037878	CG6693	0.04055	299	13.33124083333335	10.374058	16.2884236666667
Gene_group_03	FBgn0037902	CG5281	0.04056	347	1.4243609999999984	2.19300533333333	0.655716666666667
Gene_group_03	FBgn0034218	CG18467	0.04056	237	1.4246191666666685	2.02637566666667	0.822862666666667
Gene_group_03	FBgn0034720	Liprin-gamma	0.04056	1152	3.91667466666667	5.93476566666667	1.89858366666667
Gene_group_03	FBgn0033869	Cpr50Cb	0.04057	178	0.03530683333333335	0.043217	0.0273966666666667
Gene_group_03	FBgn0030748	Traf-like	0.04057	474	2.651143166666665	3.00344633333333	2.29884
Gene_group_03	FBgn0026324	Taf10b	0.04057	146	15.118218833333351	10.752881	19.4835566666667
Gene_group_03	FBgn0026176	SkpB	0.04059	161	6.980134999999984	13.0235383333333	0.936731666666667
Gene_group_03	FBgn0038617	Wdr37	0.0406	487	5.165800166666665	4.74332333333333	5.588277
Gene_group_03	FBgn0262467	Scox	0.0406	251	14.769214000000016	9.80229333333333	19.7361346666667
Gene_group_03	FBgn0032214	CG4968	0.04064	262	26.976266	25.6914636666667	28.2610683333333
Gene_group_03	FBgn0024293	Spn43Ab	0.04064	393	57.025119000000004	80.9353866666667	33.1148513333333
Gene_group_03	FBgn0263998	Ack-like	0.04064	1495	6.292039333333335	4.143521	8.44055766666667
Gene_group_03	FBgn0037723	SpdS	0.04066	287	19.073232833333314	7.00630033333333	31.1401653333333
Gene_group_03	FBgn0002069	AspRS	0.04068	531	24.5446955	15.8674896666667	33.2219013333333
Gene_group_03	FBgn0035498	Fit1	0.04068	708	19.858173	20.8042176666667	18.9121283333333
Gene_group_03	FBgn0030791	CG9132	0.04071	246	11.180007666666686	9.26527766666667	13.0947376666667
Gene_group_03	FBgn0003141	pr	0.04072	168	12.847976	11.3664416666667	14.3295103333333
Gene_group_03	FBgn0031961	CG7102	0.04073	515	0.3678038333333335	0.102079666666667	0.633528
Gene_group_03	FBgn0031717	Oscillin	0.04074	273	6.493257333333335	8.50274966666667	4.483765
Gene_group_03	FBgn0032972	CG10834	0.04074	97	6.156055666666684	11.9057356666667	0.406375666666667
Gene_group_03	FBgn0038078	CG14391	0.04076	135	7.136273166666666	14.171436	0.101110333333333
Gene_group_03	FBgn0051352	Unc-115a	0.04077	844	10.289741666666686	13.4574946666667	7.12198866666667
Gene_group_03	FBgn0036945	Ssk	0.04077	162	45.47383966666665	47.8007623333333	43.146917
Gene_group_03	FBgn0001217	Hsc70-2	0.0408	633	15.08594383333335	29.9164146666667	0.255473
Gene_group_03	FBgn0011589	Elk	0.0408	1284	0.641798333333335	1.02014466666667	0.263452
Gene_group_03	FBgn0263110	CG43367	0.0408	2754	7.500878333333334	6.99701566666667	8.004741
Gene_group_03	FBgn0020392	Nmt	0.04081	472	17.745183333333316	6.24799833333333	29.2423683333333
Gene_group_03	FBgn0031676	senju	0.04084	388	6.36955083333333	5.33113033333333	7.40797133333333
Gene_group_03	FBgn0027865	Tsp96F	0.04085	284	11.435271	9.276976	13.593566
Gene_group_03	FBgn0005198	gig	0.04085	1847	4.677140166666665	3.72451633333333	5.629764
Gene_group_04	FBgn0036133	CG7638	0.04087	496	8.18548616666665	4.834756	11.5362163333333
Gene_group_04	FBgn0031540	Pif1	0.04089	663	4.939268999999999	0.613516666666667	9.26502133333333
Gene_group_04	FBgn0015765	p38a	0.04091	366	8.143698	6.441411	9.845985
Gene_group_04	FBgn0033868	S-Lap7	0.04093	527	91.68287616666683	182.983052666667	0.382699666666667
Gene_group_04	FBgn0040777	CG14767	0.04093	432	33.9619311666667	36.0720976666667	31.8517646666667
Gene_group_04	FBgn0035401	Alg2	0.04094	424	5.69198316666667	5.21189566666667	6.17207066666667
Gene_group_04	FBgn0026080	Tip60	0.04096	541	6.107120333333335	4.04716	8.16708066666667
Gene_group_04	FBgn0037239	Sfxn1-3	0.04098	321	31.899069500000003	38.3856813333333	25.4124576666667
Gene_group_04	FBgn0031474	CG2991	0.04099	562	15.5121003333333	17.0589093333333	13.9652913333333
Gene_group_04	FBgn0023542	Nmd3	0.04101	521	10.99547883333335	7.245966	14.7449916666667
Gene_group_04	FBgn0259247	stw	0.04103	784	3.67461866666667	3.65030966666667	3.69892766666667
Gene_group_04	FBgn0000239	bur	0.04104	683	25.0319775	15.2304926666667	34.8334623333333
Gene_group_04	FBgn0031895	CG4497	0.04107	506	6.583400666666665	3.05644133333333	10.11036
Gene_group_04	FBgn0039214	puf	0.04107	3930	8.456483333333335	6.94088066666667	9.972086
Gene_group_04	FBgn0051028	CG31028	0.04108	1154	0.6638645000000001	1.010488	0.317241
Gene_group_04	FBgn0031361	CG17652	0.04109	244	4.775792833333335	3.036529	6.51505666666667
Gene_group_04	FBgn0052354	CG32354	0.0411	662	0.7498003333333315	1.10982633333333	0.389774333333333
Gene_group_04	FBgn0031600	CG3652	0.04111	224	14.761457	11.3928826666667	18.1300313333333
Gene_group_04	FBgn0039635	Pdhb	0.04113	365	54.98075483333335	72.947146	37.0143636666667
Gene_group_04	FBgn0030993	Mec2	0.04113	350	7.5574465	8.547729	6.567164
Gene_group_04	FBgn0027885	cass	0.04114	536	19.20480683333335	16.5500166666667	21.859597
Gene_group_04	FBgn0031375	erm	0.04114	698	0.362494	0.57958	0.145408
Gene_group_04	FBgn0035325	CG13806	0.04115	297	0.3739125	0.405588666666667	0.342236333333333
Gene_group_04	FBgn0005411	U2af50	0.04115	427	20.40092	13.1088863333333	27.6929536666667
Gene_group_04	FBgn0032456	MRP	0.04117	1549	24.8625595	20.521394	29.203725
Gene_group_04	FBgn0027590	GstE12	0.04118	223	130.71700533333316	170.991404333333	90.4426063333333
Gene_group_04	FBgn0028903	CG13243	0.0412	405	NA	NA	NA
Gene_group_04	FBgn0027088	GlyRS	0.0412	765	13.369175833333337	7.04061666666667	19.697735
Gene_group_04	FBgn0036271	Pbgs	0.0412	327	8.036716166666665	8.948757	7.12467533333333
Gene_group_04	FBgn0031566	CG2818	0.04127	707	4.7334458333333345	3.82045966666667	5.646432
Gene_group_04	FBgn0035737	Cpr65Ec	0.04128	127	0.23374366666666685	0.372543666666667	0.0949436666666667
Gene_group_04	FBgn0021760	chb	0.0413	1491	20.572382666666652	26.7799793333333	14.364786
Gene_group_04	FBgn0004926	eIF2beta	0.04131	312	62.6153965	34.8841946666667	90.3465983333333
Gene_group_04	FBgn0020307	dve	0.04132	1024	1.3691536666666666	2.156245	0.582062333333333
Gene_group_04	FBgn0032363	Dlg5	0.04135	1916	9.91964916666665	6.860853	12.9784453333333
Gene_group_04	FBgn0029943	Atg5	0.04136	269	7.1687425000000005	4.61792433333333	9.71956066666667
Gene_group_04	FBgn0010389	htl	0.04137	729	3.1597945000000003	3.75385966666667	2.56572933333333
Gene_group_04	FBgn0039909	ND-49	0.04138	468	75.81512716666666	89.7796453333333	61.850609
Gene_group_04	FBgn0031407	CG4270	0.0414	170	NA	NA	NA
Gene_group_04	FBgn0051871	CG31871	0.04142	531	0.3208216666666665	0.383686	0.257957333333333
Gene_group_04	FBgn0004359	T48	0.04142	419	4.657327333333335	4.15243966666667	5.162215
Gene_group_04	FBgn0039049	CG6726	0.04143	401	28.32209333333335	32.3491956666667	24.294991
Gene_group_04	FBgn0037541	CG2747	0.04145	2172	12.544994500000001	11.5188483333333	13.5711406666667
Gene_group_04	FBgn0030887	CG6867	0.04145	949	2.09555033333333	2.97434633333333	1.21675433333333
Gene_group_04	FBgn0019686	lok	0.04146	476	28.493573333333316	1.40549333333333	55.5816533333333
Gene_group_04	FBgn0019990	Gcn2	0.04147	1591	5.18218066666667	3.24310566666667	7.12125566666667
Gene_group_04	FBgn0000182	BicC	0.04148	905	57.8864141666665	9.110884	106.661944333333
Gene_group_04	FBgn0033605	CG9067	0.04148	138	8.35820333333335	6.203894	10.5125126666667
Gene_group_04	FBgn0036376	Liprin-beta	0.04149	680	11.502579666666666	7.45324233333333	15.551917
Gene_group_04	FBgn0027660	blot	0.0415	976	10.830247666666665	7.31577133333333	14.344724
Gene_group_04	FBgn0011259	Sema1a	0.04152	1131	3.4783945	3.90639933333333	3.05038966666667
Gene_group_04	FBgn0025802	Sbf	0.04152	1993	5.93882216666667	5.68905066666667	6.18859366666667
Gene_group_04	FBgn0031051	Ranbp21	0.04152	1241	7.690541333333315	3.79160633333333	11.5894763333333
Gene_group_04	FBgn0034389	Mctp	0.04153	982	5.53260483333333	4.45357333333333	6.61163633333333
Gene_group_04	FBgn0022097	Vha36-1	0.04155	246	69.25141333333335	61.335682	77.1671446666667
Gene_group_04	FBgn0033685	OSCP1	0.04157	302	0.402908666666667	0.497780666666667	0.308036666666667
Gene_group_04	FBgn0261930	vnd	0.04157	723	2.254455666666665	2.59235233333333	1.916559
Gene_group_04	FBgn0004425	LysB	0.04157	140	5.09431233333333	1.88152533333333	8.30709933333333
Gene_group_04	FBgn0283503	Neurl4	0.04159	1780	4.2488779999999995	5.16850133333333	3.32925466666667
Gene_group_04	FBgn0036436	CG4914	0.04159	374	0.296972833333333	0.374132333333333	0.219813333333333
Gene_group_04	FBgn0031263	Tspo	0.04161	185	35.2798103333333	36.4211963333333	34.1384243333333
Gene_group_04	FBgn0031627	fipi	0.04162	450	3.008628166666665	4.648799	1.36845733333333
Gene_group_04	FBgn0034750	CG3732	0.04163	282	6.826406666666665	4.306594	9.34621933333333
Gene_group_04	FBgn0034618	CG9485	0.04164	1629	24.87377066666665	32.8618143333333	16.885727
Gene_group_04	FBgn0083962	CG34126	0.04164	1518	9.02581183333333	8.61037733333333	9.44124633333333
Gene_group_04	FBgn0037996	CG4830	0.04167	534	0.9153259999999985	0.166477666666667	1.66417433333333
Gene_group_04	FBgn0030869	Socs16D	0.04168	1021	8.916889500000014	6.95906233333333	10.8747166666667
Gene_group_04	FBgn0013548	l(2)dtl	0.04169	769	4.406821500000001	0.633979333333333	8.17966366666667
Gene_group_04	FBgn0035468	Gr63a	0.04169	489	0.0767935	0.103864	0.049723
Gene_group_04	FBgn0040666	CG12848	0.0417	120	19.61256033333335	11.968408	27.2567126666667
Gene_group_04	FBgn0035524	CG11583	0.0417	356	11.712246500000015	3.65056733333333	19.7739256666667
Gene_group_04	FBgn0039644	rdog	0.04171	1374	29.027753000000015	6.28152933333333	51.7739766666667
Gene_group_04	FBgn0267651	pre-mod(mdg4)-O	0.04172	142	3.74761633333333	2.25111433333333	5.24411833333333
Gene_group_04	FBgn0261524	lic	0.04175	334	10.96777033333335	4.810742	17.1247986666667
Gene_group_04	FBgn0000422	Ddc	0.04177	510	8.685000666666685	12.7794496666667	4.59055166666667
Gene_group_04	FBgn0033799	GLaz	0.04177	212	11.012195999999985	14.3966063333333	7.62778566666667
Gene_group_04	FBgn0052446	Atox1	0.04178	89	27.3841893333333	23.5452983333333	31.2230803333333
Gene_group_04	FBgn0040064	yip2	0.04178	398	68.03686966666669	64.3058586666667	71.7678806666667
Gene_group_04	FBgn0053635	CG33635	0.0418	199	4.84643	4.04759633333333	5.64526366666667
Gene_group_04	FBgn0032833	COX4	0.04185	182	198.9773916666665	255.792221333333	142.162562
Gene_group_04	FBgn0085271	CG34242	0.04186	58	14.6954426666667	17.3666036666667	12.0242816666667
Gene_group_04	FBgn0260745	mfas	0.0419	905	48.35877116666665	81.841062	14.8764803333333
Gene_group_04	FBgn0035720	CG10077	0.04191	818	54.419335666666655	62.486168	46.3525033333333
Gene_group_04	FBgn0028370	kek3	0.04192	1021	0.7832663333333315	1.10533033333333	0.461202333333333
Gene_group_04	FBgn0031718	CG14014	0.04193	328	0.051374333333333355	0.033753	0.0689956666666667
Gene_group_04	FBgn0044328	CG32052	0.042	509	0.822275833333335	1.19950166666667	0.44505
Gene_group_04	FBgn0086446	DCTN6-p27	0.04202	185	7.086052166666665	5.22719033333333	8.944914
Gene_group_04	FBgn0067317	Cby	0.0421	132	1.5921493333333316	2.84852833333333	0.335770333333333
Gene_group_04	FBgn0035981	CG4452	0.04211	390	13.38393183333335	9.997537	16.7703266666667
Gene_group_04	FBgn0032229	ClpP	0.04214	253	29.258692500000002	41.7584746666667	16.7589103333333
Gene_group_04	FBgn0033437	CG12926	0.04214	313	6.289053666666666	8.63376333333333	3.944344
Gene_group_04	FBgn0266417	ringer	0.04214	192	10.744790166666665	14.224254	7.26532633333333
Gene_group_04	FBgn0031829	IFT52	0.04215	410	0.3206165	0.498181666666667	0.143051333333333
Gene_group_04	FBgn0033988	pcs	0.04215	477	21.822117499999997	11.290226	32.354009
Gene_group_04	FBgn0043792	CG30427	0.04215	506	13.114733000000001	25.101286	1.12818
Gene_group_04	FBgn0261683	B9d2	0.04218	177	0.47991716666666684	0.878133666666667	0.0817006666666667
Gene_group_04	FBgn0033785	Sans	0.04219	516	0.8536630000000001	0.916134333333333	0.791191666666667
Gene_group_04	FBgn0030871	CG8142	0.04222	353	3.6292215	1.04946466666667	6.20897833333333
Gene_group_04	FBgn0003093	Pkc98E	0.04223	739	7.884915666666664	9.28882833333333	6.481003
Gene_group_04	FBgn0033717	CG8839	0.04223	529	17.169958	18.264712	16.075204
Gene_group_04	FBgn0014464	Cp7Fa	0.04223	293	14.47700633333335	0.14892	28.8050926666667
Gene_group_04	FBgn0042630	Sox21b	0.04223	587	0.5350896666666665	0.896615	0.173564333333333
Gene_group_04	FBgn0051116	ClC-a	0.04225	1193	7.8181093333333145	10.5366583333333	5.09956033333333
Gene_group_04	FBgn0039876	CG2126	0.04225	328	4.67945666666667	3.20863066666667	6.15028266666667
Gene_group_04	FBgn0039846	PNPase	0.04227	771	2.967103	1.840986	4.09322
Gene_group_04	FBgn0035290	dsb	0.04228	615	6.826051499999985	10.0662563333333	3.58584666666667
Gene_group_04	FBgn0039116	CG10375	0.04231	254	10.174812333333314	6.70215733333333	13.6474673333333
Gene_group_04	FBgn0038880	SIFaR	0.04231	758	0.16465700000000016	0.260841666666667	0.0684723333333333
Gene_group_04	FBgn0036235	CG6938	0.04232	1245	0.15399049999999986	0.269044333333333	0.0389366666666667
Gene_group_04	FBgn0083975	Nlg4	0.04235	1281	0.8713443333333335	1.359018	0.383670666666667
Gene_group_04	FBgn0250837	dUTPase	0.04235	188	25.189669833333337	2.41338466666667	47.965955
Gene_group_04	FBgn0020762	Atet	0.04239	832	6.664888	7.21165366666667	6.11812233333333
Gene_group_04	FBgn0034658	Grx1t	0.0424	116	NA	NA	NA
Gene_group_04	FBgn0025885	Inos	0.0424	565	37.635205	42.6619823333333	32.6084276666667
Gene_group_04	FBgn0010114	hig	0.0424	958	5.565084166666665	8.45320633333333	2.676962
Gene_group_04	FBgn0035540	Syx17	0.0424	346	8.052097833333335	7.27682066666667	8.827375
Gene_group_04	FBgn0036584	CG13054	0.0424	314	NA	NA	NA
Gene_group_04	FBgn0028622	qsm	0.04241	414	6.08075	8.31774766666667	3.84375233333333
Gene_group_04	FBgn0267972	Der-1	0.04245	245	27.07483016666665	32.7820363333333	21.367624
Gene_group_04	FBgn0032800	CG10137	0.0425	941	1.1727424999999985	1.65406133333333	0.691423666666667
Gene_group_04	FBgn0085419	Rgk2	0.0425	742	0.8776298333333314	1.21898433333333	0.536275333333333
Gene_group_04	FBgn0034521	Mgat1	0.04251	458	7.113528166666665	7.901781	6.32527533333333
Gene_group_04	FBgn0032656	CG5674	0.04253	489	3.5323038333333345	2.918618	4.14598966666667
Gene_group_04	FBgn0052687	CG32687	0.04253	377	16.23666016666665	18.7728153333333	13.700505
Gene_group_04	FBgn0038504	Sur-8	0.04254	694	8.9426575	8.64905033333333	9.23626466666667
Gene_group_04	FBgn0261109	mrn	0.04254	499	4.356279	2.887896	5.824662
Gene_group_04	FBgn0032699	CG10383	0.04255	784	12.379006166666684	14.7883856666667	9.96962666666667
Gene_group_04	FBgn0026592	Fie	0.04257	250	6.753904166666665	9.95182733333333	3.555981
Gene_group_04	FBgn0031854	TTLL3A	0.04259	992	0.07958716666666685	0.118572666666667	0.0406016666666667
Gene_group_04	FBgn0031702	fusl	0.0426	453	5.642861166666665	8.35884833333333	2.926874
Gene_group_04	FBgn0025624	CG4025	0.04261	246	6.677425833333334	7.30729766666667	6.047554
Gene_group_04	FBgn0264895	RapGAP1	0.04261	959	8.640575333333334	7.725919	9.55523166666667
Gene_group_04	FBgn0031865	Nha1	0.04264	715	7.565195166666665	8.502932	6.62745833333333
Gene_group_04	FBgn0029706	CG3626	0.04266	939	6.1703315	6.81557533333333	5.52508766666667
Gene_group_04	FBgn0032694	MESR3	0.04268	299	13.2987761666667	14.7366586666667	11.8608936666667
Gene_group_04	FBgn0085457	CG34428	0.04268	230	NA	NA	NA
Gene_group_04	FBgn0261984	Ire1	0.04268	1074	12.150178	9.711434	14.588922
Gene_group_04	FBgn0034938	CG3803	0.04272	393	2.924987833333335	2.74583066666667	3.104145
Gene_group_04	FBgn0259162	RunxB	0.04274	663	0.04302	0.0515063333333333	0.0345336666666667
Gene_group_04	FBgn0037895	CG6723	0.04275	587	2.994644666666665	4.21969733333333	1.769592
Gene_group_04	FBgn0039172	Spase22-23	0.04275	179	157.11765516666685	273.568008666667	40.6673016666667
Gene_group_04	FBgn0039702	Vps16B	0.04275	447	3.101228	2.05383233333333	4.14862366666667
Gene_group_04	FBgn0262103	Sik3	0.04275	1471	6.088847833333335	5.480012	6.69768366666667
Gene_group_04	FBgn0003512	Sry-delta	0.04276	433	4.969252166666665	3.15472133333333	6.783783
Gene_group_04	FBgn0052344	CG32344	0.04276	827	6.410819499999985	2.10012066666667	10.7215183333333
Gene_group_04	FBgn0262836	CG43200	0.0428	21	38.42473583333335	76.2506996666667	0.598772
Gene_group_04	FBgn0039466	CG5521	0.04282	1964	8.077313499999985	6.06508366666667	10.0895433333333
Gene_group_04	FBgn0034974	CG16786	0.04284	779	0.3591656666666665	0.475257	0.243074333333333
Gene_group_04	FBgn0031068	Alr	0.04285	266	8.278145333333335	7.91597266666667	8.640318
Gene_group_04	FBgn0067102	GlcT	0.0429	440	3.3181796666666648	1.92259833333333	4.713761
Gene_group_04	FBgn0264442	ab	0.0429	904	1.1370493333333316	1.40258233333333	0.871516333333333
Gene_group_04	FBgn0027498	CG2061	0.0429	419	4.964589666666665	5.302677	4.62650233333333
Gene_group_04	FBgn0039081	Irk2	0.04291	454	12.290083	17.157999	7.422167
Gene_group_04	FBgn0004197	Ser	0.04294	1407	0.508846833333333	0.604159333333333	0.413534333333333
Gene_group_04	FBgn0032775	CG17544	0.04295	693	11.042782166666685	9.00024066666667	13.0853236666667
Gene_group_04	FBgn0031716	CG14015	0.04296	483	0.516345	0.756028666666667	0.276661333333333
Gene_group_04	FBgn0033313	Cirl	0.043	1711	11.197784999999985	9.81460366666667	12.5809663333333
Gene_group_04	FBgn0083986	CG34150	0.04303	137	15.9849325	16.746586	15.223279
Gene_group_04	FBgn0034803	CG9849	0.04304	196	9.755285166666685	8.48050566666667	11.0300646666667
Gene_group_04	FBgn0266421	RPA3	0.04304	112	13.79415116666665	3.017352	24.5709503333333
Gene_group_04	FBgn0036116	CG7888	0.04304	465	8.488719666666665	9.54652033333333	7.430919
Gene_group_04	FBgn0037288	CG14661	0.04305	246	38.56390733333335	51.2323786666667	25.895436
Gene_group_04	FBgn0051624	CG31624	0.04305	178	8.04452783333335	16.0552476666667	0.033808
Gene_group_04	FBgn0031784	CG9222	0.04306	337	NA	NA	NA
Gene_group_04	FBgn0036698	CG7724	0.04306	398	3.78611666666667	6.13223666666667	1.43999666666667
Gene_group_04	FBgn0036500	CG7275	0.04307	446	7.30411483333333	4.74342433333333	9.86480533333333
Gene_group_04	FBgn0028494	CG6424	0.0431	798	25.56729216666665	33.1581123333333	17.976472
Gene_group_04	FBgn0004567	slp2	0.04311	451	0.550803	0.623509333333333	0.478096666666667
Gene_group_04	FBgn0003255	rk	0.04312	1360	0.281019	0.308423	0.253615
Gene_group_04	FBgn0034472	CG8517	0.04313	145	41.60938966666667	83.09905	0.119729333333333
Gene_group_04	FBgn0031044	MKP-4	0.04314	387	3.261159	1.36598966666667	5.15632833333333
Gene_group_04	FBgn0038122	CG8138	0.04315	233	NA	NA	NA
Gene_group_04	FBgn0032857	CG10947	0.04316	404	8.743469666666664	15.409224	2.07771533333333
Gene_group_04	FBgn0051201	GluRIIE	0.04316	897	0.9236420000000001	0.929498	0.917786
Gene_group_04	FBgn0031005	Hs3st-B	0.04316	384	0.272928	0.413855	0.132001
Gene_group_04	FBgn0051559	CG31559	0.04317	454	0.149412	0.108910333333333	0.189913666666667
Gene_group_04	FBgn0266099	CG44836	0.04317	833	0.12792283333333315	0.201587333333333	0.0542583333333333
Gene_group_04	FBgn0037513	pyd3	0.04324	386	11.509732166666652	11.1955723333333	11.823892
Gene_group_04	FBgn0001180	hb	0.04328	758	9.797821666666685	1.17115266666667	18.4244906666667
Gene_group_04	FBgn0038912	CG6656	0.04329	395	7.045410666666665	9.81909733333333	4.271724
Gene_group_04	FBgn0035142	Hipk	0.04332	1340	13.72577883333335	14.3809686666667	13.070589
Gene_group_04	FBgn0039136	CG5902	0.04333	243	7.978656333333335	6.12118666666667	9.836126
Gene_group_04	FBgn0035922	Pex7	0.0434	339	0.2364216666666665	0.216086	0.256757333333333
Gene_group_04	FBgn0028897	CG4935	0.04344	308	3.850007166666665	3.61010733333333	4.089907
Gene_group_04	FBgn0029843	Nep1	0.04345	849	1.9822496666666665	3.128831	0.835668333333333
Gene_group_04	FBgn0001187	Hex-C	0.04345	454	36.106699500000005	56.0517283333333	16.1616706666667
Gene_group_04	FBgn0266465	GckIII	0.04346	642	8.973555166666664	8.41253433333333	9.534576
Gene_group_04	FBgn0035298	SCOT	0.04347	516	10.858071499999985	12.4466153333333	9.26952766666667
Gene_group_04	FBgn0000108	Appl	0.04348	890	10.363112000000015	15.7703696666667	4.95585433333333
Gene_group_04	FBgn0031808	Nepl5	0.04349	684	1.1108016666666665	1.658168	0.563435333333333
Gene_group_04	FBgn0028717	Lnk	0.04351	728	8.918641000000015	6.74789933333333	11.0893826666667
Gene_group_04	FBgn0038925	Cchl	0.04353	281	28.42045583333335	29.0410646666667	27.799847
Gene_group_04	FBgn0036973	Rbbp5	0.04354	489	3.0860006666666697	3.07536866666667	3.09663266666667
Gene_group_04	FBgn0027339	jim	0.04356	938	9.39081433333335	12.2066876666667	6.574941
Gene_group_04	FBgn0038649	CG7718	0.04358	494	6.933526166666665	4.992214	8.87483833333333
Gene_group_04	FBgn0031768	IPIP	0.04359	296	5.357855499999999	4.47835233333333	6.23735866666667
Gene_group_04	FBgn0035715	Ist1	0.0436	417	14.21951516666665	13.1980163333333	15.241014
Gene_group_04	FBgn0027524	CG3909	0.04362	331	8.03965166666665	5.610314	10.4689893333333
Gene_group_04	FBgn0040279	Osi14	0.04365	268	0.2690351666666665	0.239385	0.298685333333333
Gene_group_04	FBgn0039379	CG5886	0.04365	515	12.3591375	14.0284596666667	10.6898153333333
Gene_group_04	FBgn0035631	Txl	0.04365	287	30.680387166666698	21.9857906666667	39.3749836666667
Gene_group_04	FBgn0039688	Kul	0.04369	1537	3.071711833333335	4.58319366666667	1.56023
Gene_group_04	FBgn0036934	sNPF-R	0.04369	600	0.9137880000000015	1.32612766666667	0.501448333333333
Gene_group_04	FBgn0035228	CG12091	0.04372	321	29.04236116666665	36.024281	22.0604413333333
Gene_group_04	FBgn0000261	Cat	0.04383	506	145.33041383333335	218.767283	71.8935446666667
Gene_group_04	FBgn0032725	Nedd8	0.04384	84	40.3359903333333	24.7413723333333	55.9306083333333
Gene_group_04	FBgn0032167	CG5853	0.04385	689	8.044522833333335	7.078639	9.01040666666667
Gene_group_04	FBgn0264953	Piezo	0.04387	2973	4.976978833333336	4.97736	4.97659766666667
Gene_group_04	FBgn0035206	sturkopf	0.04387	307	19.3293265	14.2176873333333	24.4409656666667
Gene_group_04	FBgn0000153	b	0.0439	575	13.924402833333335	19.926397	7.92240866666667
Gene_group_04	FBgn0053158	CG33158	0.04391	1033	4.27955116666667	2.80782466666667	5.75127766666667
Gene_group_04	FBgn0024329	Mekk1	0.04392	1571	9.972685833333315	5.79406933333333	14.1513023333333
Gene_group_04	FBgn0037832	Desi	0.04393	261	0.2438561666666665	0.441875333333333	0.045837
Gene_group_04	FBgn0035244	ABCB7	0.04394	743	10.447366999999986	11.6344933333333	9.26024066666667
Gene_group_04	FBgn0034315	CG5721	0.04398	464	13.93901983333335	11.4487606666667	16.429279
Gene_group_04	FBgn0030878	CG6769	0.04398	409	6.408072666666665	4.13173733333333	8.684408
Gene_group_04	FBgn0030514	CG9941	0.04399	789	8.284522333333335	5.75956366666667	10.809481
Gene_group_04	FBgn0032536	Ance-3	0.044	844	1.9790123333333334	3.053019	0.905005666666667
Gene_group_04	FBgn0034804	CG3831	0.04404	451	7.526023666666685	1.67077766666667	13.3812696666667
Gene_group_04	FBgn0034583	CG10527	0.04405	296	34.46865916666665	40.813596	28.1237223333333
Gene_group_04	FBgn0036913	Usp32	0.04405	1715	9.116128999999985	6.95219566666667	11.2800623333333
Gene_group_04	FBgn0037387	CG1213	0.04407	491	64.5590711666667	94.9607216666667	34.1574206666667
Gene_group_04	FBgn0259164	CG42269	0.04407	662	1.4370278333333315	2.12611733333333	0.747938333333333
Gene_group_04	FBgn0262614	pyd	0.04408	2395	14.109639000000001	12.766232	15.453046
Gene_group_04	FBgn0035046	ND-19	0.04411	175	57.7597438333333	60.7757313333333	54.7437563333333
Gene_group_04	FBgn0039486	CAH9	0.04414	311	7.523825500000001	9.01556833333333	6.03208266666667
Gene_group_04	FBgn0024811	Crk	0.04414	271	32.6786843333333	27.3293763333333	38.0279923333333
Gene_group_04	FBgn0035293	CG5687	0.04421	683	7.88289816666665	10.3810363333333	5.38476
Gene_group_04	FBgn0000442	Pkg21D	0.04422	768	1.553666333333335	2.075093	1.03223966666667
Gene_group_04	FBgn0002552	lin	0.04422	858	5.558716333333335	2.972644	8.14478866666667
Gene_group_04	FBgn0031462	CG2964	0.04424	554	5.169490500000017	10.3170436666667	0.0219373333333333
Gene_group_04	FBgn0013276	Hsp70Ab	0.04425	642	1.828769333333335	1.856734	1.80080466666667
Gene_group_04	FBgn0020389	Papss	0.04425	657	4.3462355	1.93570766666667	6.75676333333333
Gene_group_04	FBgn0038256	CG7530	0.04428	351	16.374332833333348	13.2348306666667	19.513835
Gene_group_04	FBgn0039209	REPTOR	0.04428	814	14.48483016666665	14.5684633333333	14.401197
Gene_group_04	FBgn0031580	CG15423	0.04429	107	22.7086938333333	18.7161103333333	26.7012773333333
Gene_group_04	FBgn0035283	CG12024	0.0443	292	7.783396999999999	6.432033	9.134761
Gene_group_04	FBgn0000564	Eh	0.04433	97	NA	NA	NA
Gene_group_04	FBgn0027572	CG5009	0.04433	669	16.2387323333333	21.4712003333333	11.0062643333333
Gene_group_04	FBgn0038474	mRpS11	0.04433	200	14.309429666666665	9.69430633333333	18.924553
Gene_group_04	FBgn0259139	glo	0.04433	586	17.9973375	10.304386	25.690289
Gene_group_04	FBgn0263934	esn	0.04433	1134	0.182317	0.264812	0.099822
Gene_group_04	FBgn0033130	Tsp42Ei	0.04436	229	10.545204000000014	14.8824806666667	6.20792733333333
Gene_group_04	FBgn0024365	CG12773	0.04438	712	8.424610000000015	5.88515333333333	10.9640666666667
Gene_group_04	FBgn0002783	mor	0.04439	1209	13.789006833333335	5.06805866666667	22.509955
Gene_group_04	FBgn0030592	CG9514	0.04439	726	0.9565743333333314	1.58860233333333	0.324546333333333
Gene_group_04	FBgn0001263	inaD	0.0444	686	9.80626816666665	14.3559023333333	5.256634
Gene_group_04	FBgn0039431	plum	0.04442	1298	2.959464333333335	2.040342	3.87858666666667
Gene_group_04	FBgn0039636	Atg14	0.04443	503	5.421261166666666	6.01892533333333	4.823597
Gene_group_04	FBgn0000056	Adhr	0.04443	272	680.206031666665	1015.80055733333	344.611506
Gene_group_04	FBgn0025681	CG3558	0.04444	1049	8.8442855	7.817185	9.871386
Gene_group_04	FBgn0032350	CG6287	0.04448	332	60.67464433333335	59.686653	61.6626356666667
Gene_group_04	FBgn0032361	Cog8	0.04449	570	2.5535253333333348	2.27085566666667	2.836195
Gene_group_04	FBgn0085276	CG34247	0.04449	83	NA	NA	NA
Gene_group_04	FBgn0028888	CG4168	0.0445	1330	1.024408833333335	1.64085466666667	0.407963
Gene_group_04	FBgn0035476	CG12766	0.04451	320	5.7856825	10.131905	1.43946
Gene_group_04	FBgn0036188	CG7339	0.04451	240	5.445704666666665	3.25657933333333	7.63483
Gene_group_04	FBgn0265189	sud1	0.04452	536	5.518077666666665	3.31742233333333	7.718733
Gene_group_04	FBgn0039417	CG6073	0.04454	369	8.2124175	2.902585	13.52225
Gene_group_04	FBgn0032132	CG4382	0.04456	580	NA	NA	NA
Gene_group_04	FBgn0037894	Ranbp9	0.04458	1018	11.788080000000015	6.33991233333333	17.2362476666667
Gene_group_04	FBgn0038396	CG5013	0.04459	247	3.437579833333335	2.17189066666667	4.703269
Gene_group_04	FBgn0033547	CG12935	0.04459	231	5.68272066666667	3.36510466666667	8.00033666666667
Gene_group_04	FBgn0036920	CG8004	0.04461	269	8.329297666666685	6.53669966666667	10.1218956666667
Gene_group_04	FBgn0039226	Ude	0.04463	316	7.087148833333335	10.502787	3.67151066666667
Gene_group_04	FBgn0035039	Adck1	0.04463	518	5.95515	7.1443	4.766
Gene_group_04	FBgn0033919	CG8547	0.04465	618	23.71149133333335	32.970934	14.4520486666667
Gene_group_04	FBgn0037312	CG11999	0.04468	216	12.22255383333335	11.3440536666667	13.101054
Gene_group_04	FBgn0037728	p23	0.0447	184	113.57874250000015	65.5783373333333	161.579147666667
Gene_group_04	FBgn0027586	CG5867	0.04471	262	64.56962716666665	94.456983	34.6822713333333
Gene_group_04	FBgn0034215	Mtap	0.04471	360	15.144727500000002	10.7497843333333	19.5396706666667
Gene_group_04	FBgn0038303	SIDL	0.04476	1145	4.540767166666665	3.951361	5.13017333333333
Gene_group_04	FBgn0062440	EMRE	0.04476	97	14.325876499999985	9.50802266666667	19.1437303333333
Gene_group_04	FBgn0052311	zormin	0.04476	3664	13.385842166666684	19.7321976666667	7.03948666666667
Gene_group_04	FBgn0035695	CG10226	0.04479	1320	5.60285733333333	8.84940933333333	2.35630533333333
Gene_group_04	FBgn0028837	CSN6	0.0448	341	8.409852499999985	5.91204266666667	10.9076623333333
Gene_group_04	FBgn0051648	CG31648	0.04481	241	3.47385333333333	2.75088133333333	4.19682533333333
Gene_group_04	FBgn0052436	CG32436	0.04485	1737	20.96964933333335	41.7689996666667	0.170299
Gene_group_04	FBgn0261800	LanB1	0.04485	1788	7.402278833333335	5.974463	8.83009466666667
Gene_group_04	FBgn0037063	CG9391	0.04486	278	22.85248666666665	26.1847463333333	19.520227
Gene_group_04	FBgn0051019	CG31019	0.04488	659	0.8344736666666664	1.0594	0.609547333333333
Gene_group_04	FBgn0029799	CG15772	0.04489	259	0.8299118333333335	1.278781	0.381042666666667
Gene_group_04	FBgn0031240	CG3345	0.04492	666	12.708485166666666	24.720353	0.696617333333333
Gene_group_04	FBgn0036771	Wdr92	0.04492	375	4.8681518333333305	5.85906433333333	3.87723933333333
Gene_group_04	FBgn0032480	Edem2	0.04494	801	9.480971166666665	9.06539433333333	9.896548
Gene_group_04	FBgn0260962	pic	0.04494	1140	16.100878000000016	7.34571533333333	24.8560406666667
Gene_group_04	FBgn0031287	CG4291	0.04499	338	3.38784916666667	2.41609166666667	4.35960666666667
Gene_group_04	FBgn0029148	NHP2	0.04502	160	32.1872645	8.485707	55.888822
Gene_group_04	FBgn0000377	crn	0.04505	702	5.695852333333335	3.51926766666667	7.872437
Gene_group_04	FBgn0010422	TfIIS	0.04508	313	11.126574999999985	7.44232166666667	14.8108283333333
Gene_group_04	FBgn0069354	Porin2	0.04509	293	25.985992666666682	51.2372386666667	0.734746666666667
Gene_group_04	FBgn0000181	bic	0.0451	169	160.78831083333313	98.9303663333333	222.646255333333
Gene_group_04	FBgn0033973	HPS1	0.04512	596	2.8926378333333354	2.62912666666667	3.156149
Gene_group_04	FBgn0001134	Grd	0.04512	686	0.604379333333333	0.873699333333333	0.335059333333333
Gene_group_04	FBgn0031268	cold	0.04514	153	11.0809135	7.245005	14.916822
Gene_group_04	FBgn0033539	Git	0.04516	731	6.3477315	3.20106533333333	9.49439766666667
Gene_group_04	FBgn0036162	Fum3	0.04517	470	NA	NA	NA
Gene_group_04	FBgn0033844	bbc	0.04518	417	20.3427765	20.4369733333333	20.2485796666667
Gene_group_04	FBgn0038719	CG16727	0.0452	545	3.48583516666667	5.27206666666667	1.69960366666667
Gene_group_04	FBgn0036998	CG5969	0.04521	105	9.50373866666665	6.218527	12.7889503333333
Gene_group_04	FBgn0033757	muskelin	0.04521	853	15.782457333333351	2.221921	29.3429936666667
Gene_group_04	FBgn0023495	Lip3	0.04526	394	0.7660783333333314	1.37351433333333	0.158642333333333
Gene_group_04	FBgn0031762	CG9098	0.04528	944	0.941540166666665	0.572804	1.31027633333333
Gene_group_04	FBgn0037469	Dpck	0.04531	236	5.7306546666666645	6.02146733333333	5.439842
Gene_group_04	FBgn0035926	Acbp5	0.04531	82	331.3003488333335	210.272928666667	452.327769
Gene_group_04	FBgn0260440	spdo	0.04535	565	0.43187200000000003	0.426052	0.437692
Gene_group_04	FBgn0025866	CalpB	0.04536	925	9.59653216666665	7.77212	11.4209443333333
Gene_group_04	FBgn0035157	CG13894	0.04537	528	0.4566356666666665	0.506662333333333	0.406609
Gene_group_04	FBgn0036292	CG10646	0.04537	383	3.194232833333335	2.26537366666667	4.123092
Gene_group_04	FBgn0086443	AsnRS	0.04539	558	18.282818	9.952318	26.613318
Gene_group_04	FBgn0038198	Npc2b	0.0454	159	37.179549666666645	57.9157093333333	16.44339
Gene_group_04	FBgn0036053	iPLA2-VIA	0.04541	887	14.22618133333335	12.1704756666667	16.281887
Gene_group_04	FBgn0036995	atk	0.04542	1535	1.5371301666666648	2.029375	1.04488533333333
Gene_group_04	FBgn0053198	pen-2	0.04554	101	9.201075000000015	6.24154333333333	12.1606066666667
Gene_group_04	FBgn0000114	bru1	0.04555	810	62.93361866666685	22.7110406666667	103.156196666667
Gene_group_04	FBgn0038878	CG3301	0.04559	250	19.160599666666663	31.278487	7.04271233333333
Gene_group_04	FBgn0029890	Fum2	0.04563	503	7.974961666666665	10.378627	5.57129633333333
Gene_group_04	FBgn0046222	Wdr33	0.04565	807	5.9846825	3.55549233333333	8.41387266666667
Gene_group_04	FBgn0263029	CG43324	0.04566	66	3.705473166666665	5.826479	1.58446733333333
Gene_group_04	FBgn0030834	CG8675	0.04566	234	6.86320233333335	2.796474	10.9299306666667
Gene_group_04	FBgn0031544	CG17593	0.04566	476	17.36995316666665	13.3735553333333	21.366351
Gene_group_04	FBgn0039135	CG13603	0.04567	233	17.1462213333333	14.1780043333333	20.1144383333333
Gene_group_04	FBgn0040394	CG16903	0.0457	560	6.7737245	4.35437133333333	9.19307766666667
Gene_group_04	FBgn0003285	rst	0.04573	764	1.2196228333333314	0.838933333333333	1.60031233333333
Gene_group_04	FBgn0000964	tj	0.04573	555	3.282567333333335	0.360225	6.20490966666667
Gene_group_04	FBgn0039252	CG11771	0.04576	730	13.40091483333335	11.828426	14.9734036666667
Gene_group_04	FBgn0033810	CG4646	0.04576	163	9.468377000000014	5.04975133333333	13.8870026666667
Gene_group_04	FBgn0038107	CG17327	0.04577	139	16.2188576666667	11.7496946666667	20.6880206666667
Gene_group_04	FBgn0032513	CG6565	0.04578	425	12.654401833333349	13.215639	12.0931646666667
Gene_group_04	FBgn0266464	Nsf2	0.04578	752	9.579306000000015	9.11695433333333	10.0416576666667
Gene_group_04	FBgn0031360	CG31937	0.04578	321	22.520417000000002	25.2646233333333	19.7762106666667
Gene_group_04	FBgn0050197	CG30197	0.04579	113	72.5817343333335	104.265309666667	40.898159
Gene_group_04	FBgn0036372	Abp1	0.04581	531	10.497395833333314	5.57560533333333	15.4191863333333
Gene_group_04	FBgn0031868	Rat1	0.04582	908	9.2473945	3.673571	14.821218
Gene_group_04	FBgn0030358	CG10362	0.04582	1037	0.8291121666666665	1.203876	0.454348333333333
Gene_group_04	FBgn0027592	MED15	0.04583	749	7.449933166666664	4.56194033333333	10.337926
Gene_group_04	FBgn0027508	Tnks	0.04583	1520	4.2437795	3.75942733333333	4.72813166666667
Gene_group_04	FBgn0044028	Notum	0.04585	671	0.7325801666666665	0.95849	0.506670333333333
Gene_group_04	FBgn0004404	RpS14b	0.04586	151	164.377772	113.017573	215.737971
Gene_group_04	FBgn0031737	obst-E	0.04587	249	5.378419	7.72483333333333	3.03200466666667
Gene_group_04	FBgn0022774	Oat	0.04587	431	9.86665816666665	8.107114	11.6262023333333
Gene_group_04	FBgn0260463	Unc-115b	0.04589	784	10.211778500000015	12.6148456666667	7.80871133333333
Gene_group_04	FBgn0003278	RpI135	0.04592	1129	6.02958016666665	1.593925	10.4652353333333
Gene_group_04	FBgn0259823	CG42404	0.04593	1133	0.8568783333333315	1.19723033333333	0.516526333333333
Gene_group_04	FBgn0029709	CHOp24	0.04596	208	26.616424000000002	26.9961076666667	26.2367403333333
Gene_group_04	FBgn0020312	Tmtc3	0.04599	926	4.504030833333335	2.294879	6.71318266666667
Gene_group_04	FBgn0083946	lobo	0.04599	897	NA	NA	NA
Gene_group_04	FBgn0028516	ZnT35C	0.046	472	10.11082133333335	7.508503	12.7131396666667
Gene_group_04	FBgn0000206	boss	0.046	896	2.4581805	3.65805133333333	1.25830966666667
Gene_group_04	FBgn0263199	Galk	0.04602	490	31.014625	41.549155	20.480095
Gene_group_04	FBgn0030311	CG11699	0.04604	146	7.897008833333334	7.311518	8.48249966666667
Gene_group_04	FBgn0000635	Fas2	0.04605	885	11.921715833333316	14.7745863333333	9.06884533333333
Gene_group_04	FBgn0036791	CG7271	0.0461	427	0.12862733333333315	0.0361933333333333	0.221061333333333
Gene_group_04	FBgn0035656	CG10479	0.0461	379	8.408571000000014	13.1406546666667	3.67648733333333
Gene_group_04	FBgn0032715	CG17597	0.04611	407	21.2640485	21.7862176666667	20.7418793333333
Gene_group_04	FBgn0086785	Vps36	0.04611	399	3.4293234999999997	3.15552433333333	3.70312266666667
Gene_group_04	FBgn0264000	GluRIB	0.04611	1182	0.6270685	0.989243	0.264894
Gene_group_04	FBgn0036742	CG7497	0.04611	412	5.225074	7.24284966666667	3.20729833333333
Gene_group_04	FBgn0013813	Dhc98D	0.04612	5080	1.7892756666666665	3.440137	0.138414333333333
Gene_group_04	FBgn0034997	CG3376	0.04615	764	7.197231166666665	7.23011533333333	7.164347
Gene_group_04	FBgn0036118	Blos2	0.04615	159	4.9068505	3.58551366666667	6.22818733333333
Gene_group_04	FBgn0032338	CG16854	0.04616	705	1.2565168333333334	2.333052	0.179981666666667
Gene_group_04	FBgn0028689	Rpn6	0.04616	439	44.9829406666667	45.0735536666667	44.8923276666667
Gene_group_04	FBgn0030961	CG7058	0.04616	1062	0.643349833333333	0.935708333333333	0.350991333333333
Gene_group_04	FBgn0015778	rin	0.04617	690	34.9223425	21.539363	48.305322
Gene_group_04	FBgn0011695	EbpIII	0.04617	126	614.0926895	913.182230666667	315.003148333333
Gene_group_04	FBgn0024887	kin17	0.04618	390	5.988298166666665	4.817398	7.15919833333333
Gene_group_04	FBgn0038771	CG4390	0.04621	330	32.817126	35.9521333333333	29.6821186666667
Gene_group_04	FBgn0038810	Srp72	0.04622	650	8.969337833333315	6.25157633333333	11.6870993333333
Gene_group_04	FBgn0050491	CG30491	0.04624	331	8.398034166666685	10.7981176666667	5.99795066666667
Gene_group_04	FBgn0038380	CG14877	0.04625	254	0.619363	0.812964	0.425762
Gene_group_04	FBgn0031514	OtopLb	0.04625	797	4.22315	4.00148733333333	4.44481266666667
Gene_group_04	FBgn0031813	CG9527	0.04629	724	24.161864166666653	23.262592	25.0611363333333
Gene_group_04	FBgn0025595	AkhR	0.04631	455	10.130854166666666	10.695203	9.56650533333333
Gene_group_04	FBgn0003257	r-l	0.04631	493	13.847879833333316	4.63606533333333	23.0596943333333
Gene_group_04	FBgn0086895	pea	0.04633	1242	6.663502000000015	2.12568433333333	11.2013196666667
Gene_group_04	FBgn0011761	dhd	0.04634	107	484.24061216666684	1.19621066666667	967.285013666667
Gene_group_04	FBgn0020378	Sp1	0.04635	726	1.0527368333333316	1.38936033333333	0.716113333333333
Gene_group_04	FBgn0001223	Hsp22	0.04639	174	24.535008666666652	32.7326813333333	16.337336
Gene_group_04	FBgn0030465	CG15743	0.0464	355	4.293746333333335	2.58595266666667	6.00154
Gene_group_04	FBgn0036662	CG9706	0.04643	525	9.394813000000015	10.3278906666667	8.46173533333333
Gene_group_04	FBgn0031450	Hrs	0.04644	760	7.023979833333335	6.28633266666667	7.761627
Gene_group_04	FBgn0263873	sick	0.04646	2707	3.5107203333333348	5.385095	1.63634566666667
Gene_group_04	FBgn0034176	ste24a	0.04647	451	17.972433833333298	17.0740083333333	18.8708593333333
Gene_group_04	FBgn0033899	CG13016	0.04647	443	4.672792333333335	2.43286766666667	6.912717
Gene_group_04	FBgn0034489	ppk6	0.04648	498	0.5568748333333333	1.027655	0.0860946666666667
Gene_group_04	FBgn0010356	Taf5	0.04652	704	4.793498666666665	2.37963033333333	7.207367
Gene_group_04	FBgn0027055	CSN3	0.04653	445	8.9221575	5.744243	12.100072
Gene_group_04	FBgn0034432	CG7461	0.04655	627	50.739865666666645	50.504916	50.9748153333333
Gene_group_04	FBgn0038437	Sdhaf3	0.04659	120	14.72360183333335	10.3334156666667	19.113788
Gene_group_04	FBgn0039844	CG1607	0.0466	507	7.368001833333335	10.590942	4.14506166666667
Gene_group_04	FBgn0035625	Blimp-1	0.0466	1216	6.09855766666667	9.42157766666667	2.77553766666667
Gene_group_04	FBgn0029839	CG4660	0.04662	261	0.9439541666666651	1.33218133333333	0.555727
Gene_group_04	FBgn0261859	CG42788	0.04662	1560	9.040406333333316	12.7368053333333	5.34400733333333
Gene_group_04	FBgn0033521	CG12896	0.04663	220	9.338615999999986	14.9522663333333	3.72496566666667
Gene_group_04	FBgn0051122	CG31122	0.04666	642	5.05500716666667	3.45371966666667	6.65629466666667
Gene_group_04	FBgn0036741	anchor	0.04666	957	13.2618765	14.309901	12.213852
Gene_group_04	FBgn0034417	CG15117	0.04668	670	8.9780295	16.250386	1.705673
Gene_group_04	FBgn0039840	pHCl-2	0.04673	526	3.25554216666667	4.65826266666667	1.85282166666667
Gene_group_04	FBgn0003169	put	0.04675	520	15.301941499999984	9.69364966666667	20.9102333333333
Gene_group_04	FBgn0027779	VhaSFD	0.04681	542	55.41706783333335	59.0679256666667	51.76621
Gene_group_04	FBgn0039471	CG6295	0.04682	338	92.55724466666685	69.3937046666667	115.720784666667
Gene_group_04	FBgn0040942	CG12643	0.04682	77	4.4245678333333345	5.39174766666667	3.457388
Gene_group_04	FBgn0033751	CG8818	0.04683	429	13.710371166666649	16.582879	10.8378633333333
Gene_group_04	FBgn0015381	dsf	0.04692	691	NA	NA	NA
Gene_group_04	FBgn0028992	sds22	0.04694	326	9.682912166666686	8.67956066666667	10.6862636666667
Gene_group_04	FBgn0033579	CG13229	0.04694	414	0.7436134999999999	0.971831	0.515396
Gene_group_04	FBgn0034585	Rbpn-5	0.04696	647	7.648260333333335	6.637866	8.65865466666667
Gene_group_04	FBgn0020620	RN-tre	0.04696	571	9.509219166666664	6.16539833333333	12.85304
Gene_group_04	FBgn0026059	Mhcl	0.04698	2194	9.363397166666669	9.61240466666667	9.11438966666667
Gene_group_04	FBgn0029778	RhoGAP5A	0.04699	494	2.956374333333335	2.37045066666667	3.542298
Gene_group_04	FBgn0041713	yellow-c	0.04699	438	12.548999499999985	19.3579953333333	5.74000366666667
Gene_group_04	FBgn0259150	OtopLc	0.047	1596	1.3684806666666667	2.212489	0.524472333333333
Gene_group_04	FBgn0259173	corn	0.047	1107	2.970911	3.95949433333333	1.98232766666667
Gene_group_04	FBgn0040634	CG4186	0.04702	85	6.5394151666666644	6.60979633333333	6.469034
Gene_group_04	FBgn0039561	mfrn	0.04702	379	11.97733166666665	13.0065993333333	10.948064
Gene_group_04	FBgn0030081	CG7246	0.04702	602	4.052742333333334	0.933213666666667	7.172271
Gene_group_04	FBgn0039489	CG5880	0.04705	381	2.249874833333335	0.906727	3.59302266666667
Gene_group_04	FBgn0000180	bib	0.04706	737	0.7785755000000001	0.600724666666667	0.956426333333333
Gene_group_04	FBgn0031374	Wdr62	0.04706	2397	17.74009483333335	17.670812	17.8093776666667
Gene_group_04	FBgn0010417	Taf6	0.04708	606	5.82390783333333	4.50631733333333	7.14149833333333
Gene_group_04	FBgn0001989	ND-B17	0.0471	167	43.17202483333335	54.096133	32.2479166666667
Gene_group_04	FBgn0002985	odd	0.0471	392	2.048179666666665	2.53264633333333	1.563713
Gene_group_04	FBgn0040551	CG11686	0.04712	70	29.5185125	33.1899156666667	25.8471093333333
Gene_group_04	FBgn0035057	CG3880	0.04715	400	0.19074049999999998	0.163557666666667	0.217923333333333
Gene_group_04	FBgn0031948	CG7149	0.04717	415	5.9415225	5.04830333333333	6.83474166666667
Gene_group_04	FBgn0034278	CG14488	0.04717	134	13.622265166666667	26.843513	0.401017333333333
Gene_group_04	FBgn0032491	CG16815	0.04718	192	NA	NA	NA
Gene_group_04	FBgn0039480	Cpr97Ea	0.04722	366	NA	NA	NA
Gene_group_04	FBgn0050045	Cpr49Aa	0.04725	144	0.1004826666666665	0.119209333333333	0.081756
Gene_group_04	FBgn0021906	RFeSP	0.04727	230	114.71821599999984	158.888926333333	70.5475056666667
Gene_group_04	FBgn0019982	Gs1l	0.04729	231	18.9147163333333	20.6196693333333	17.2097633333333
Gene_group_04	FBgn0031098	CG17068	0.0473	694	3.2268624999999997	1.42399833333333	5.02972666666667
Gene_group_04	FBgn0022936	CycH	0.04732	324	5.754161333333335	2.732153	8.77616966666667
Gene_group_04	FBgn0033363	CG13744	0.04732	389	NA	NA	NA
Gene_group_04	FBgn0031869	CG18304	0.04734	1901	3.2425525	5.06076433333333	1.42434066666667
Gene_group_04	FBgn0033996	CG11807	0.04734	491	10.2021555	8.109266	12.295045
Gene_group_04	FBgn0030611	CG15027	0.04735	180	8.561323999999985	4.59512166666667	12.5275263333333
Gene_group_04	FBgn0031357	mRpL48	0.04735	181	5.687306333333336	3.86092366666667	7.513689
Gene_group_04	FBgn0000079	Amy-p	0.04736	494	218.86429866666663	345.778941	91.9496563333333
Gene_group_04	FBgn0266581	pit	0.04737	680	10.640850499999985	2.31615166666667	18.9655493333333
Gene_group_04	FBgn0014007	Ptp69D	0.04737	1462	10.3501025	4.902589	15.797616
Gene_group_04	FBgn0032935	Atg18b	0.0474	471	7.560551666666665	7.694937	7.42616633333333
Gene_group_04	FBgn0034641	mahj	0.0474	1544	8.056573333333315	3.03902433333333	13.0741223333333
Gene_group_04	FBgn0034025	Pgant1	0.0474	601	6.227223166666665	3.414018	9.04042833333333
Gene_group_04	FBgn0038376	Hmt-1	0.04743	866	19.033105333333303	17.4488513333333	20.6173593333333
Gene_group_04	FBgn0025334	PHDP	0.04745	220	0.08579449999999986	0.0321206666666667	0.139468333333333
Gene_group_04	FBgn0029939	CG9650	0.04746	1209	0.29327783333333346	0.237593	0.348962666666667
Gene_group_04	FBgn0052333	CG32333	0.04747	1499	0.9774708333333315	1.63539333333333	0.319548333333333
Gene_group_04	FBgn0051321	CG31321	0.04751	601	2.27096533333333	2.96169333333333	1.58023733333333
Gene_group_04	FBgn0013435	Cdc2rk	0.04752	387	2.318841666666665	1.57291633333333	3.064767
Gene_group_04	FBgn0010894	sinu	0.04754	247	6.66406683333333	5.99433633333333	7.33379733333333
Gene_group_04	FBgn0039924	PIP4K	0.04754	404	27.02760383333335	23.553407	30.5018006666667
Gene_group_04	FBgn0038487	TwdlW	0.04756	308	0.10207466666666684	0.107735666666667	0.0964136666666667
Gene_group_04	FBgn0034438	CG9416	0.04756	861	6.289110666666664	9.181102	3.39711933333333
Gene_group_04	FBgn0264975	Nrg	0.04756	1309	13.54388566666665	15.1629483333333	11.924823
Gene_group_04	FBgn0051098	CG31098	0.04759	417	8.98193333333335	7.414402	10.5494646666667
Gene_group_04	FBgn0015513	mbc	0.04759	2008	14.19146966666665	10.9305813333333	17.452358
Gene_group_04	FBgn0033199	CG17985	0.04763	271	3.4185975	2.627848	4.209347
Gene_group_04	FBgn0014269	prod	0.04764	346	7.447035833333315	4.12378233333333	10.7702893333333
Gene_group_04	FBgn0033337	CG8272	0.04765	710	4.24791	3.49574	5.00008
Gene_group_04	FBgn0035879	GAPcenA	0.04766	1194	7.2333905000000005	7.37670733333333	7.09007366666667
Gene_group_04	FBgn0035603	Pfdn4	0.04768	138	27.34739116666665	14.7724203333333	39.922362
Gene_group_04	FBgn0039337	MED28	0.04769	189	8.540872166666684	6.23319366666667	10.8485506666667
Gene_group_04	FBgn0035850	Atg18a	0.04769	447	9.583227499999985	9.11966866666667	10.0467863333333
Gene_group_04	FBgn0004635	rho	0.04771	355	2.9453994999999997	4.23170166666667	1.65909733333333
Gene_group_04	FBgn0038552	Alg1	0.04772	446	12.0116885	9.5964	14.426977
Gene_group_04	FBgn0034722	Rtf1	0.04772	775	13.2777751666667	10.8850926666667	15.6704576666667
Gene_group_04	FBgn0034487	Efhc1.2	0.04773	765	0.7404354999999984	1.44756033333333	0.0333106666666667
Gene_group_04	FBgn0262867	Ptr	0.04774	1169	2.6090396666666664	4.547115	0.670964333333333
Gene_group_04	FBgn0266136	Gyc76C	0.04774	1525	8.349961833333316	5.21869833333333	11.4812253333333
Gene_group_04	FBgn0086698	frtz	0.04775	951	2.571291833333335	1.77753666666667	3.365047
Gene_group_04	FBgn0035056	spz6	0.04778	425	0.3409141666666665	0.149586	0.532242333333333
Gene_group_04	FBgn0004832	Xpac	0.04781	296	2.997743833333335	2.54632066666667	3.449167
Gene_group_04	FBgn0035761	RhoGEF4	0.04783	647	1.7642735000000016	0.138406333333333	3.39014066666667
Gene_group_04	FBgn0038361	Uros2	0.04793	253	5.893264166666683	11.6853786666667	0.101149666666667
Gene_group_04	FBgn0034408	sano	0.04793	911	1.6973875	2.38350233333333	1.01127266666667
Gene_group_04	FBgn0027363	Stam	0.04794	689	10.23655833333335	9.93377	10.5393466666667
Gene_group_04	FBgn0010109	dpn	0.04795	435	0.2657166666666665	0.171741	0.359692333333333
Gene_group_04	FBgn0053143	CG33143	0.04796	757	1.1908243333333335	1.766671	0.614977666666667
Gene_group_04	FBgn0032290	CG6443	0.04797	299	5.7204405000000005	5.97082066666667	5.47006033333333
Gene_group_04	FBgn0033690	EndoG	0.04799	310	4.992891666666664	1.85833033333333	8.127453
Gene_group_04	FBgn0016122	Acer	0.048	630	27.6488288333333	32.7967073333333	22.5009503333333
Gene_group_04	FBgn0039408	CG14551	0.04801	201	0.15398933333333337	0.25395	0.0540286666666667
Gene_group_04	FBgn0040235	c12.1	0.04801	259	4.772008333333335	3.22757166666667	6.316445
Gene_group_04	FBgn0031883	Caper	0.04802	594	16.09892483333335	14.103683	18.0941666666667
Gene_group_04	FBgn0034727	mRpS29	0.04804	392	8.698851166666685	5.35737666666667	12.0403256666667
Gene_group_04	FBgn0010590	Prosbeta1	0.04806	224	54.5790893333333	48.9978193333333	60.1603593333333
Gene_group_04	FBgn0015011	AhcyL2	0.04808	504	5.460675	6.89721833333333	4.02413166666667
Gene_group_04	FBgn0034467	CG15128	0.04808	580	12.309535499999999	24.592214	0.026857
Gene_group_04	FBgn0002466	sti	0.04808	1858	4.790335000000001	0.535652	9.045018
Gene_group_04	FBgn0031972	Wwox	0.0481	409	3.2150345	2.26620066666667	4.16386833333333
Gene_group_04	FBgn0039737	CG7920	0.0481	477	144.02095283333315	192.838343333333	95.2035623333333
Gene_group_04	FBgn0037009	CG5104	0.04811	163	15.400839666666652	13.9587953333333	16.842884
Gene_group_04	FBgn0250814	UQCR-C2	0.04811	440	64.32004166666665	87.1656443333333	41.474439
Gene_group_04	FBgn0003317	sax	0.04814	582	10.907898833333315	7.57189333333333	14.2439043333333
Gene_group_04	FBgn0038876	Idi	0.04819	256	7.4641463333333355	7.75328866666667	7.175004
Gene_group_04	FBgn0003900	twi	0.04819	490	0.5088141666666666	0.770221	0.247407333333333
Gene_group_04	FBgn0051374	sals	0.0482	935	6.0227463333333295	8.64311933333333	3.40237333333333
Gene_group_04	FBgn0032191	Snx17	0.04822	490	10.120172166666684	5.55365466666667	14.6866896666667
Gene_group_04	FBgn0033366	Ance-4	0.04823	609	12.363517166666664	15.33306	9.39397433333333
Gene_group_04	FBgn0028667	Vha16-3	0.04825	158	NA	NA	NA
Gene_group_04	FBgn0035421	nSMase	0.04827	442	9.5154445	6.673649	12.35724
Gene_group_04	FBgn0040087	p115	0.04832	836	5.39634533333333	4.10509333333333	6.68759733333333
Gene_group_04	FBgn0035358	CG14949	0.04832	208	10.284270500000016	13.1900356666667	7.37850533333333
Gene_group_04	FBgn0037138	P5CDh1	0.04833	574	27.179457499999998	30.8546603333333	23.5042546666667
Gene_group_04	FBgn0021796	Tor	0.04833	2471	6.823267333333329	4.55196333333333	9.09457133333333
Gene_group_04	FBgn0030065	CG12075	0.04833	1006	2.090879833333335	2.88623566666667	1.295524
Gene_group_04	FBgn0010905	Spn	0.04833	2148	11.37818316666665	7.930307	14.8260593333333
Gene_group_04	FBgn0034346	PIG-O	0.04834	1077	4.484272166666665	3.000317	5.96822733333333
Gene_group_04	FBgn0027084	LysRS	0.04834	607	17.05836083333335	6.002201	28.1145206666667
Gene_group_04	FBgn0260964	Vmat	0.04834	646	7.696115499999999	12.672656	2.719575
Gene_group_04	FBgn0035001	Slik	0.04835	1703	18.650161999999998	15.0152873333333	22.2850366666667
Gene_group_04	FBgn0039427	CG5447	0.04836	164	7.32547416666665	4.384837	10.2661113333333
Gene_group_04	FBgn0031107	HERC2	0.04836	4912	4.976355	5.161053	4.791657
Gene_group_04	FBgn0031020	Naa15-16	0.0484	890	16.764177666666665	6.50738133333333	27.020974
Gene_group_04	FBgn0033972	Ciao1	0.04841	335	14.721557333333351	14.331809	15.1113056666667
Gene_group_04	FBgn0040973	CG16824	0.04843	64	8.681961999999983	16.4996953333333	0.864228666666667
Gene_group_04	FBgn0029935	CG4615	0.04845	313	4.782917833333335	3.611994	5.95384166666667
Gene_group_04	FBgn0035733	CG8641	0.04845	434	0.513755	0.852554666666667	0.174955333333333
Gene_group_04	FBgn0035107	mri	0.04847	439	8.942829833333349	7.6549	10.2307596666667
Gene_group_04	FBgn0039131	CG12268	0.0485	531	12.868178666666665	24.214557	1.52180033333333
Gene_group_04	FBgn0004839	otk	0.04852	1033	0.8063801666666665	1.028838	0.583922333333333
Gene_group_04	FBgn0053880	His2B:CG33880	0.04852	123	NA	NA	NA
Gene_group_04	FBgn0031235	CG13693	0.04853	443	5.089033666666665	8.852782	1.32528533333333
Gene_group_04	FBgn0037120	CG11247	0.04854	522	6.565071166666665	5.998741	7.13140133333333
Gene_group_04	FBgn0038672	CG6005	0.04854	324	5.340705166666664	4.063343	6.61806733333333
Gene_group_04	FBgn0029158	Las	0.04855	377	14.067919166666648	17.204091	10.9317473333333
Gene_group_04	FBgn0035348	CG16758	0.04855	396	78.43045166666664	138.298902	18.5620013333333
Gene_group_04	FBgn0004360	Wnt2	0.04856	352	0.667558166666665	1.14756533333333	0.187551
Gene_group_04	FBgn0036896	wnd	0.04857	977	5.65539566666667	5.84010666666667	5.47068466666667
Gene_group_04	FBgn0034390	CG15093	0.04858	324	42.5800863333333	46.5859833333333	38.5741893333333
Gene_group_04	FBgn0036734	CG7564	0.04859	420	3.29105016666667	3.84336166666667	2.73873866666667
Gene_group_04	FBgn0052137	CG32137	0.04859	620	7.198895833333335	9.512596	4.88519566666667
Gene_group_04	FBgn0266175	pre-mod(mdg4)-P	0.0486	136	2.7973315	2.19713066666667	3.39753233333333
Gene_group_04	FBgn0013563	Pex1	0.04861	1006	4.00153733333333	3.16031633333333	4.84275833333333
Gene_group_04	FBgn0015576	alpha-Est8	0.04863	574	11.79188033333335	16.2187266666667	7.365034
Gene_group_04	FBgn0031145	Ntf-2	0.04866	130	31.55822316666665	17.2879563333333	45.82849
Gene_group_04	FBgn0004514	Oct-TyrR	0.04867	601	0.4905935	0.740799666666667	0.240387333333333
Gene_group_04	FBgn0264606	Fife	0.04872	1314	1.6997285	2.507994	0.891463
Gene_group_04	FBgn0038577	CG12321	0.04873	247	21.5173353333333	22.4013133333333	20.6333573333333
Gene_group_04	FBgn0033578	BBS4	0.04875	486	0.3329476666666665	0.518255333333333	0.14764
Gene_group_04	FBgn0032409	Ced-12	0.04878	724	4.539997	2.67513633333333	6.40485766666667
Gene_group_04	FBgn0023143	Uba1	0.0488	1191	39.894013166666696	24.5978026666667	55.1902236666667
Gene_group_04	FBgn0038325	Atg4b	0.04881	668	5.803387166666665	3.184315	8.42245933333333
Gene_group_04	FBgn0005636	nvy	0.04881	757	0.9288103333333351	1.47434666666667	0.383274
Gene_group_04	FBgn0039089	beat-IV	0.04883	446	0.9434796666666665	1.373869	0.513090333333333
Gene_group_04	FBgn0050022	CG30022	0.04884	279	10.30588683333335	9.088798	11.5229756666667
Gene_group_04	FBgn0262477	FoxP	0.04885	520	1.3112083333333313	1.92477333333333	0.697643333333333
Gene_group_04	FBgn0034566	CG9313	0.04886	740	5.254242166666684	10.4026576666667	0.105826666666667
Gene_group_04	FBgn0039224	CG13634	0.04887	462	0.05236516666666665	0.0207073333333333	0.084023
Gene_group_04	FBgn0003249	Rh3	0.0489	383	13.466136999999984	19.8341613333333	7.09811266666667
Gene_group_04	FBgn0010397	LamC	0.04891	640	10.338397666666665	10.743455	9.93334033333333
Gene_group_04	FBgn0032889	CG9331	0.04894	364	36.2333981666667	47.6446496666667	24.8221466666667
Gene_group_04	FBgn0038170	CG14367	0.04894	310	1.584269666666665	2.136419	1.03212033333333
Gene_group_04	FBgn0034540	Lrt	0.049	830	1.2666086666666665	1.712857	0.820360333333333
Gene_group_04	FBgn0038149	GILT1	0.04901	250	47.64688183333335	27.69484	67.5989236666667
Gene_group_04	FBgn0035703	CG8270	0.04904	642	4.0120315	2.61640033333333	5.40766266666667
Gene_group_04	FBgn0033122	CG17002	0.04907	421	2.628600166666665	1.89549733333333	3.361703
Gene_group_04	FBgn0029818	GAA1	0.04909	674	8.384583333333335	6.67233166666667	10.096835
Gene_group_04	FBgn0033426	CG1814	0.04909	548	10.12975266666665	12.3326273333333	7.926878
Gene_group_04	FBgn0032598	ChLD3	0.0491	577	0.318153	0.432406333333333	0.203899666666667
Gene_group_04	FBgn0037561	CG9630	0.0491	613	3.8083185000000004	1.49377133333333	6.12286566666667
Gene_group_04	FBgn0030915	CG6179	0.04911	307	3.206372166666665	2.437947	3.97479733333333
Gene_group_04	FBgn0004619	GluRIA	0.04912	991	0.762223333333335	1.08214866666667	0.442298
Gene_group_04	FBgn0035816	CG13685	0.04913	336	1.1138219999999985	1.71752633333333	0.510117666666667
Gene_group_04	FBgn0034972	CG10339	0.04917	603	0.604446	0.9406	0.268292
Gene_group_04	FBgn0036745	CG7484	0.04919	178	11.577369999999998	10.97862	12.17612
Gene_group_04	FBgn0062412	Ctr1B	0.0492	174	5.7365095	6.3934	5.079619
Gene_group_04	FBgn0039354	Lgr3	0.0492	765	0.18867566666666702	0.156657666666667	0.220693666666667
Gene_group_04	FBgn0011270	Pglym87	0.04923	292	15.595491333333317	31.0476493333333	0.143333333333333
Gene_group_04	FBgn0051637	CG31637	0.04926	486	8.569883	9.023188	8.116578
Gene_group_04	FBgn0034356	Pepck2	0.04926	638	1.827271333333335	2.352002	1.30254066666667
Gene_group_04	FBgn0031254	CG13692	0.0493	193	0.283603333333333	0.405418333333333	0.161788333333333
Gene_group_04	FBgn0038462	CG17556	0.04932	282	12.7499836666667	10.6730996666667	14.8268676666667
Gene_group_04	FBgn0011836	Taf2	0.04932	1221	4.384057	2.122108	6.646006
Gene_group_04	FBgn0039645	CG11898	0.04937	1320	0.8653833333333335	0.878632	0.852134666666667
Gene_group_04	FBgn0035690	CG10274	0.04937	863	4.781277333333335	2.14479266666667	7.417762
Gene_group_04	FBgn0004885	tok	0.04939	1464	4.63029883333333	7.18990633333333	2.07069133333333
Gene_group_04	FBgn0039689	CIA30	0.04939	296	10.96538233333335	12.0544876666667	9.876277
Gene_group_04	FBgn0259938	cwo	0.04939	698	12.56500133333335	10.594048	14.5359546666667
Gene_group_04	FBgn0262837	CG43201	0.0494	23	7.7193188333333165	15.1165623333333	0.322075333333333
Gene_group_04	FBgn0031449	CG31689	0.04944	624	22.76153416666665	27.091361	18.4317073333333
Gene_group_04	FBgn0031861	CG17375	0.04945	268	6.472560666666667	12.926377	0.0187443333333333
Gene_group_04	FBgn0030086	CCT2	0.04946	535	53.2694965	14.6588	91.880193
Gene_group_04	FBgn0031435	Elba2	0.04948	381	8.335179333333334	0.473339666666667	16.197019
Gene_group_04	FBgn0033907	mRpS16	0.04949	129	25.2759705	15.0330753333333	35.5188656666667
Gene_group_04	FBgn0031282	Pex12	0.0495	297	3.127475	2.29861	3.95634
Gene_group_04	FBgn0037613	Cks85A	0.0495	96	9.575591499999984	7.94417566666667	11.2070073333333
Gene_group_04	FBgn0034058	Pex11	0.04951	241	11.18628366666665	7.069719	15.3028483333333
Gene_group_04	FBgn0085452	CG34423	0.04952	85	5.66438516666667	5.88200966666667	5.44676066666667
Gene_group_04	FBgn0030608	Lsd-2	0.04952	352	85.41700233333336	53.3453646666667	117.48864
Gene_group_04	FBgn0041097	robo3	0.04952	1342	0.6843369999999984	1.07151433333333	0.297159666666667
Gene_group_04	FBgn0023083	fray	0.04954	552	18.17564083333335	15.172134	21.1791476666667
Gene_group_04	FBgn0040298	Myt1	0.04955	533	4.37720983333333	2.17990833333333	6.57451133333333
Gene_group_04	FBgn0039459	IntS12	0.04957	328	2.363506	0.736183	3.990829
Gene_group_04	FBgn0029733	CG6927	0.04958	524	14.131743500000017	0.0978953333333333	28.1655916666667
Gene_group_04	FBgn0261986	RASSF8	0.04959	607	8.07698316666665	5.361685	10.7922813333333
Gene_group_04	FBgn0027836	Dgp-1	0.0496	669	9.005814666666666	9.60706433333333	8.404565
Gene_group_04	FBgn0016930	Dyrk2	0.04961	757	8.222835166666664	7.87210633333333	8.573564
Gene_group_04	FBgn0052484	Sk2	0.04966	661	5.6743956666666655	4.226998	7.12179333333333
Gene_group_04	FBgn0025635	CG17829	0.04967	467	5.717381	1.915123	9.519639
Gene_group_04	FBgn0085413	CG34384	0.04967	1936	1.0266966666666666	1.512726	0.540667333333333
Gene_group_04	FBgn0037912	sea	0.04968	317	119.31040949999999	103.831436333333	134.789382666667
Gene_group_04	FBgn0051075	CG31075	0.04971	508	20.0666855	26.1976916666667	13.9356793333333
Gene_group_04	FBgn0039756	CG9743	0.04973	420	13.880220000000001	13.1318883333333	14.6285516666667
Gene_group_04	FBgn0034365	CG5335	0.04973	321	8.809364333333335	8.150172	9.46855666666667
Gene_group_04	FBgn0264389	opm	0.04973	242	13.588168999999985	5.20395966666667	21.9723783333333
Gene_group_04	FBgn0052445	CG32445	0.04974	367	12.304308833333318	24.5731253333333	0.0354923333333333
Gene_group_04	FBgn0052638	CG32638	0.04975	159	9.661633166666665	10.868924	8.45434233333333
Gene_group_04	FBgn0037254	CG14651	0.04977	1079	1.4775048333333334	2.902238	0.0527716666666667
Gene_group_04	FBgn0037376	Hat1	0.04978	405	14.625824166666666	8.09407333333333	21.157575
Gene_group_04	FBgn0032408	CG6712	0.04979	394	7.611062833333335	2.36257666666667	12.859549
Gene_group_04	FBgn0035121	Tudor-SN	0.0498	926	49.3400171666667	20.9208826666667	77.7591516666667
Gene_group_04	FBgn0015360	oxt	0.04983	876	6.4563584999999994	3.520484	9.392233
Gene_group_04	FBgn0024184	unc-4	0.04987	588	0.8796276666666685	1.49881766666667	0.260437666666667
Gene_group_04	FBgn0029976	snz	0.0499	1117	6.548381333333335	4.57766766666667	8.519095
Gene_group_04	FBgn0040397	CG3655	0.04992	596	6.779145333333336	4.83354866666667	8.724742
Gene_group_04	FBgn0003861	trp	0.04992	1275	19.208168333333333	29.467029	8.94930766666667
Gene_group_04	FBgn0015239	Hr78	0.04993	601	11.344920999999985	8.78006466666667	13.9097773333333
Gene_group_04	FBgn0033884	CG13344	0.04994	374	8.313070666666686	4.12450566666667	12.5016356666667
Gene_group_04	FBgn0011592	fra	0.04995	1526	4.70258583333333	3.40995433333333	5.99521733333333
Gene_group_04	FBgn0033794	CG13326	0.04997	867	NA	NA	NA
Gene_group_04	FBgn0036353	CG10171	0.04998	334	7.759956000000001	9.403028	6.116884
Gene_group_04	FBgn0038407	CG6126	0.04999	555	13.82035716666665	16.2608583333333	11.379856
Gene_group_04	FBgn0037580	DppIII	0.05	786	43.53991383333335	39.5343386666667	47.545489
Gene_group_04	FBgn0036715	Cad74A	0.05	1820	3.0856923333333315	0.614435333333333	5.55694933333333
Gene_group_04	FBgn0034495	CG11788	0.05002	425	1.314145666666665	0.251078	2.37721333333333
Gene_group_04	FBgn0040705	ND-B8	0.05004	95	22.9082411666667	35.0326986666667	10.7837836666667
Gene_group_04	FBgn0036811	MED11	0.05006	176	5.42002683333333	4.24089233333333	6.59916133333333
Gene_group_04	FBgn0000318	cl	0.05007	126	58.45158833333335	56.290436	60.6127406666667
Gene_group_04	FBgn0005619	Hdc	0.0501	847	0.9357019999999985	1.34627533333333	0.525128666666667
Gene_group_04	FBgn0031634	Ir25a	0.05012	947	0.395498	0.621969666666667	0.169026333333333
Gene_group_04	FBgn0037888	scpr-B	0.05016	262	29.818382666666686	59.4445076666667	0.192257666666667
Gene_group_04	FBgn0052405	Cpr65Av	0.05018	111	NA	NA	NA
Gene_group_04	FBgn0037744	Mpi	0.05019	396	20.328274166666652	25.1018933333333	15.554655
Gene_group_04	FBgn0038853	RhoGAP93B	0.05024	1330	5.4337595	3.82778833333333	7.03973066666667
Gene_group_04	FBgn0003162	Pu	0.05025	324	14.119701000000015	19.0590966666667	9.18030533333333
Gene_group_04	FBgn0034956	CG4324	0.05026	478	0.12584066666666666	0.193177	0.0585043333333333
Gene_group_04	FBgn0039406	RpL34a	0.05027	162	91.55037383333335	51.6044426666667	131.496305
Gene_group_04	FBgn0051086	CG31086	0.05027	148	49.530906166666696	12.2925626666667	86.7692496666667
Gene_group_04	FBgn0004856	Bx42	0.05027	547	11.03590333333335	6.642194	15.4296126666667
Gene_group_04	FBgn0032646	mEFTs	0.0503	318	25.8500006666667	34.0255416666667	17.6744596666667
Gene_group_04	FBgn0263200	Galt	0.0503	350	20.82690966666665	28.690726	12.9630933333333
Gene_group_04	FBgn0036236	CG6931	0.05032	290	2.426346166666665	4.83015033333333	0.022542
Gene_group_04	FBgn0037436	Hr83	0.05034	278	NA	NA	NA
Gene_group_04	FBgn0050080	CG30080	0.05037	116	1.0819830000000015	1.76971166666667	0.394254333333333
Gene_group_04	FBgn0035356	CG16986	0.05038	143	55.19728466666665	65.188001	45.2065683333333
Gene_group_04	FBgn0031775	CG9150	0.05041	251	0.604703333333333	0.763405333333333	0.446001333333333
Gene_group_04	FBgn0262619	DNAlig1	0.05041	747	6.136871833333316	0.559751333333333	11.7139923333333
Gene_group_04	FBgn0038966	pinta	0.05042	273	9.798275833333335	8.44057766666667	11.155974
Gene_group_04	FBgn0027570	Nep2	0.05044	774	8.8309575	8.73580066666667	8.92611433333333
Gene_group_04	FBgn0011705	rost	0.05045	275	14.33936083333335	4.560952	24.1177696666667
Gene_group_04	FBgn0259226	CG42326	0.05046	1376	0.298807666666667	0.465091666666667	0.132523666666667
Gene_group_04	FBgn0086371	poly	0.05047	251	17.71801433333335	18.713199	16.7228296666667
Gene_group_04	FBgn0035519	CG1309	0.05047	524	17.6049465	20.7789776666667	14.4309153333333
Gene_group_04	FBgn0023441	fus	0.05049	967	16.80827366666665	19.199996	14.4165513333333
Gene_group_04	FBgn0036290	CG10638	0.05052	317	15.286968833333301	13.2098063333333	17.3641313333333
Gene_group_04	FBgn0020251	sfl	0.05057	1048	6.2754625	6.28727133333333	6.26365366666667
Gene_group_04	FBgn0035878	CG7182	0.05058	513	15.000245833333349	8.817928	21.1825636666667
Gene_group_04	FBgn0020258	ppk	0.05059	606	0.369772	0.622353333333333	0.117190666666667
Gene_group_04	FBgn0085400	side-V	0.05063	1174	1.2379114999999985	1.58537333333333	0.890449666666667
Gene_group_04	FBgn0261673	nemy	0.05063	290	10.600487666666686	15.7062446666667	5.49473066666667
Gene_group_04	FBgn0032391	escl	0.05064	462	3.0642561666666652	0.998941	5.12957133333333
Gene_group_04	FBgn0261563	wb	0.05065	3375	0.5290135	0.542589	0.515438
Gene_group_04	FBgn0027506	EDTP	0.05066	754	12.69405716666665	9.208461	16.1796533333333
Gene_group_04	FBgn0038324	CG5038	0.05068	705	1.67902116666667	1.17900066666667	2.17904166666667
Gene_group_04	FBgn0035256	CG13930	0.05068	685	NA	NA	NA
Gene_group_04	FBgn0039225	Ets96B	0.05069	640	0.49690883333333347	0.645373	0.348444666666667
Gene_group_04	FBgn0037354	CG12171	0.05071	257	25.583165166666653	27.644867	23.5214633333333
Gene_group_04	FBgn0054038	CG34038	0.05073	271	0.0638335	0.021469	0.106198
Gene_group_04	FBgn0267791	HnRNP-K	0.05074	502	15.22471183333335	12.9838496666667	17.465574
Gene_group_04	FBgn0032053	mRpL51	0.05075	174	15.6643625	11.9472096666667	19.3815153333333
Gene_group_04	FBgn0037608	mRpL19	0.05075	306	8.233510333333316	4.93534733333333	11.5316733333333
Gene_group_04	FBgn0033266	Socs44A	0.05075	342	6.133590833333335	3.16424866666667	9.102933
Gene_group_04	FBgn0027091	CysRS	0.05077	741	8.013056666666664	4.63194433333333	11.394169
Gene_group_04	FBgn0013576	mtd	0.05078	1344	26.6037023333333	26.5909903333333	26.6164143333333
Gene_group_04	FBgn0030400	Pits	0.05081	630	7.069812000000001	5.80904366666667	8.33058033333333
Gene_group_04	FBgn0031061	CG14232	0.05082	480	4.990486833333335	4.914331	5.06664266666667
Gene_group_04	FBgn0039205	CG13623	0.05083	139	15.738271999999998	23.462704	8.01384
Gene_group_04	FBgn0033387	CG8008	0.05083	566	4.7833963333333305	6.96805233333333	2.59874033333333
Gene_group_04	FBgn0036829	Ir75d	0.05083	675	2.0336456666666667	3.703496	0.363795333333333
Gene_group_04	FBgn0026778	Rad1	0.05084	274	1.9884148333333314	0.366033333333333	3.61079633333333
Gene_group_04	FBgn0031776	Pfdn1	0.05085	126	24.1045655	14.7236616666667	33.4854693333333
Gene_group_04	FBgn0026361	Sep5	0.05085	422	2.1115956666666666	0.356070333333333	3.867121
Gene_group_04	FBgn0263072	CG43347	0.05085	2684	1.041544	1.668412	0.414676
Gene_group_04	FBgn0035944	CG5021	0.05085	223	15.5558413333333	12.5145943333333	18.5970883333333
Gene_group_04	FBgn0004841	TkR86C	0.05086	555	0.18187050000000002	0.280019	0.083722
Gene_group_04	FBgn0030060	CG2004	0.05086	425	15.2957211666667	14.5554666666667	16.0359756666667
Gene_group_04	FBgn0050259	CG30259	0.05087	540	0.12227350000000001	0.156553	0.087994
Gene_group_04	FBgn0030913	CG6123	0.05087	614	0.5027401666666664	0.719787	0.285693333333333
Gene_group_04	FBgn0051957	CG31957	0.05087	159	6.763698	4.784739	8.742657
Gene_group_04	FBgn0033463	CG1513	0.05089	784	13.75393983333335	13.486996	14.0208836666667
Gene_group_04	FBgn0051460	CG31460	0.0509	141	6.9950265	5.19299633333333	8.79705666666667
Gene_group_04	FBgn0015402	ksr	0.05093	966	6.1834828333333345	5.401429	6.96553666666667
Gene_group_04	FBgn0261839	pre-mod(mdg4)-Y	0.05097	97	4.56699283333333	3.96130333333333	5.17268233333333
Gene_group_04	FBgn0031971	Sirup	0.05099	118	51.6502875	60.7005436666667	42.6000313333333
Gene_group_04	FBgn0023534	CG17778	0.05101	127	1.78693066666667	1.87797166666667	1.69588966666667
Gene_group_04	FBgn0015240	Hr96	0.05105	723	5.9910861666666655	4.022355	7.95981733333333
Gene_group_04	FBgn0263933	ebi	0.05108	700	12.56124783333335	5.536463	19.5860326666667
Gene_group_04	FBgn0000078	Amy-d	0.0511	494	230.3712095	355.599228	105.143191
Gene_group_04	FBgn0016047	nompA	0.0511	1557	0.390172	0.573377666666667	0.206966333333333
Gene_group_05	FBgn0030452	MFS10	0.0511	559	8.27748383333333	8.43256733333333	8.12240033333333
Gene_group_05	FBgn0020765	Acp65Aa	0.05111	105	NA	NA	NA
Gene_group_05	FBgn0039864	CG11550	0.05113	298	3.714082666666665	5.764626	1.66353933333333
Gene_group_05	FBgn0033754	Ak6	0.05113	175	6.379500333333334	2.44795066666667	10.31105
Gene_group_05	FBgn0052432	CG32432	0.05115	1307	3.05718016666667	4.69827566666667	1.41608466666667
Gene_group_05	FBgn0036723	CG12229	0.05116	571	9.762909499999983	19.4092243333333	0.116594666666667
Gene_group_05	FBgn0034959	Xxylt	0.05118	458	3.680924	4.56012833333333	2.80171966666667
Gene_group_05	FBgn0016978	snRNP-U1-70K	0.05119	448	8.625923833333335	5.39507166666667	11.856776
Gene_group_05	FBgn0026160	tna	0.0512	1149	10.506447166666666	16.924468	4.08842633333333
Gene_group_05	FBgn0040236	c11.1	0.05122	1742	9.929009666666666	7.01789533333333	12.840124
Gene_group_05	FBgn0036272	Sms	0.05122	458	23.918084	12.054084	35.782084
Gene_group_05	FBgn0031476	CG8813	0.05124	284	16.20656833333335	32.0700956666667	0.343041
Gene_group_05	FBgn0038499	Brf	0.05125	662	4.01420083333333	2.48217933333333	5.54622233333333
Gene_group_05	FBgn0004893	bowl	0.05128	744	4.60245766666667	5.86174766666667	3.34316766666667
Gene_group_05	FBgn0030718	ND-20	0.05129	221	76.99463216666665	94.5009893333333	59.488275
Gene_group_05	FBgn0022710	Ac13E	0.0513	1703	3.8837878333333347	4.50289366666667	3.264682
Gene_group_05	FBgn0033663	ERp60	0.05131	489	108.51862849999985	99.7066676666667	117.330589333333
Gene_group_05	FBgn0037546	mAChR-B	0.05132	1019	0.500110333333333	0.687365333333333	0.312855333333333
Gene_group_05	FBgn0034159	CG15615	0.05132	363	0.1408215	0.141132333333333	0.140510666666667
Gene_group_05	FBgn0025373	Fpps	0.05132	419	12.16046966666665	12.4464283333333	11.874511
Gene_group_05	FBgn0027549	Nulp1	0.05133	702	15.670794666666652	17.429839	13.9117503333333
Gene_group_05	FBgn0038461	CG3678	0.05135	282	14.676385999999999	12.2506906666667	17.1020813333333
Gene_group_05	FBgn0028482	bdl	0.05139	719	7.226912000000015	10.6939806666667	3.75984333333333
Gene_group_05	FBgn0266418	wake	0.0514	1648	2.8104645	2.56337	3.057559
Gene_group_05	FBgn0026616	alpha-Man-IIb	0.05142	1249	11.249812999999985	7.68058666666667	14.8190393333333
Gene_group_05	FBgn0040752	Prosap	0.05142	1871	12.063286500000014	9.01461233333333	15.1119606666667
Gene_group_05	FBgn0035830	CG8209	0.05143	331	12.9803223333333	11.3629693333333	14.5976753333333
Gene_group_05	FBgn0030600	hiw	0.05145	5233	3.16682533333333	4.35000933333333	1.98364133333333
Gene_group_05	FBgn0032339	Wdr59	0.05146	969	7.524432333333335	7.036033	8.01283166666667
Gene_group_05	FBgn0036780	CG7330	0.05146	193	NA	NA	NA
Gene_group_05	FBgn0035488	CG11593	0.05147	484	6.878113166666665	4.554901	9.20132533333333
Gene_group_05	FBgn0031832	CG9596	0.05149	444	8.305639666666664	9.17215933333333	7.43912
Gene_group_05	FBgn0031987	CG12375	0.05151	292	12.42720283333335	13.023378	11.8310276666667
Gene_group_05	FBgn0000721	for	0.05151	1088	33.45104483333335	25.7311	41.1709896666667
Gene_group_05	FBgn0038491	CG5292	0.05154	160	5.6269175	2.50389866666667	8.74993633333333
Gene_group_05	FBgn0034443	cer	0.05157	79	32.80715883333335	28.87313	36.7411876666667
Gene_group_05	FBgn0052406	PVRAP	0.05161	474	0.9319458333333315	1.54232733333333	0.321564333333333
Gene_group_05	FBgn0005672	spi	0.05163	234	12.4855606666667	12.8897876666667	12.0813336666667
Gene_group_05	FBgn0036454	CG17839	0.05163	1656	17.736314500000017	28.1537426666667	7.31888633333333
Gene_group_05	FBgn0263846	CG43707	0.05164	2021	1.1718870000000015	1.82571066666667	0.518063333333333
Gene_group_05	FBgn0039160	CG5510	0.05168	329	12.47952266666665	10.427976	14.5310693333333
Gene_group_05	FBgn0050109	CG30109	0.05171	88	17.276322	13.0207483333333	21.5318956666667
Gene_group_05	FBgn0053105	p24-2	0.05172	244	15.14398083333335	17.9803616666667	12.3076
Gene_group_05	FBgn0004880	scrt	0.05172	653	3.922267166666665	5.705244	2.13929033333333
Gene_group_05	FBgn0027525	LTV1	0.05173	493	32.85135216666665	30.2069613333333	35.495743
Gene_group_05	FBgn0262870	axo	0.05173	2179	3.2853945	4.85437466666667	1.71641433333333
Gene_group_05	FBgn0032475	Sfmbt	0.05174	1243	9.988266166666685	3.68484766666667	16.2916846666667
Gene_group_05	FBgn0036305	CG10984	0.05176	658	8.26329416666667	7.92617966666667	8.60040866666667
Gene_group_05	FBgn0034439	CG10062	0.05177	868	2.4347475	3.74659566666667	1.12289933333333
Gene_group_05	FBgn0260940	lsn	0.05181	254	6.194139	4.914437	7.473841
Gene_group_05	FBgn0032120	CG33298	0.05182	1517	10.578583166666686	6.68997966666667	14.4671866666667
Gene_group_05	FBgn0029863	CG3823	0.05183	295	3.510109333333335	3.55223966666667	3.467979
Gene_group_05	FBgn0031697	CG14024	0.05183	444	0.562363166666667	0.825267666666667	0.299458666666667
Gene_group_05	FBgn0284247	ds	0.05183	3556	1.004823666666665	1.30420433333333	0.705443
Gene_group_05	FBgn0261444	CG3638	0.05186	1472	10.87766583333335	11.665951	10.0893806666667
Gene_group_05	FBgn0036761	MED19	0.05187	337	9.070860166666685	4.10417766666667	14.0375426666667
Gene_group_05	FBgn0035237	CG13917	0.05189	2019	11.970656666666649	11.594531	12.3467823333333
Gene_group_05	FBgn0039450	Yif1	0.0519	402	9.917104499999986	9.02529966666667	10.8089093333333
Gene_group_05	FBgn0011638	La	0.05192	390	30.097218333333352	11.4797226666667	48.714714
Gene_group_05	FBgn0042180	CG18870	0.05194	335	6.0413499999999996	1.661168	10.421532
Gene_group_05	FBgn0033155	Br140	0.05195	1430	5.847460833333335	2.31506666666667	9.379855
Gene_group_05	FBgn0024230	Hs2st	0.05198	349	6.60762733333333	4.57889433333333	8.63636033333333
Gene_group_05	FBgn0026562	SPARC	0.05198	304	41.47993133333335	50.976631	31.9832316666667
Gene_group_05	FBgn0000257	car	0.05198	639	3.50678216666667	2.35614866666667	4.65741566666667
Gene_group_05	FBgn0270928	VAChT	0.05199	578	5.559570333333335	8.22827866666667	2.890862
Gene_group_05	FBgn0051115	CG31115	0.05201	290	5.396484833333334	10.266927	0.526042666666667
Gene_group_05	FBgn0037879	scpr-C	0.05203	262	46.725075833333314	91.7380623333333	1.71208933333333
Gene_group_05	FBgn0031397	CG15385	0.05203	587	3.1936431666666647	4.641722	1.74556433333333
Gene_group_05	FBgn0261625	GLS	0.05208	775	13.158478500000001	13.440989	12.875968
Gene_group_05	FBgn0262871	lute	0.05211	735	11.386937333333336	13.893384	8.88049066666667
Gene_group_05	FBgn0031903	Wnt10	0.05213	483	NA	NA	NA
Gene_group_05	FBgn0034612	CG10505	0.05214	1312	1.330309	1.34541966666667	1.31519833333333
Gene_group_05	FBgn0086757	cbs	0.05215	611	7.767679333333335	5.581746	9.95361266666667
Gene_group_05	FBgn0000618	e(y)2	0.05218	101	9.20416566666665	4.303362	14.1049693333333
Gene_group_05	FBgn0035833	CG7565	0.05218	1069	5.500227666666665	4.52663133333333	6.473824
Gene_group_05	FBgn0045866	bai	0.05219	206	52.603336999999996	51.9112586666667	53.2954153333333
Gene_group_05	FBgn0039373	CG5024	0.0522	165	14.593696833333333	29.112198	0.0751956666666667
Gene_group_05	FBgn0033983	ADPS	0.0522	631	1.8947114999999985	2.91473133333333	0.874691666666667
Gene_group_05	FBgn0260456	CG4806	0.0522	657	7.819649333333349	2.983445	12.6558536666667
Gene_group_05	FBgn0031286	CG3862	0.05221	454	3.5970126666666697	3.24902966666667	3.94499566666667
Gene_group_05	FBgn0035211	CG2211	0.05221	330	3.6181919999999996	2.263994	4.97239
Gene_group_05	FBgn0037030	CG3288	0.05222	226	0.40546866666666703	0.681432666666667	0.129504666666667
Gene_group_05	FBgn0011741	Arp6	0.05224	398	6.08913933333333	3.95095533333333	8.22732333333333
Gene_group_05	FBgn0038168	omd	0.05228	994	6.0030185	3.92060933333333	8.08542766666667
Gene_group_05	FBgn0037428	Osi18	0.0523	306	0.1729268333333335	0.119161666666667	0.226692
Gene_group_05	FBgn0032876	Cen	0.0523	790	17.634971	7.302678	27.967264
Gene_group_05	FBgn0283450	Glo1	0.0523	176	36.52702633333335	23.839012	49.2150406666667
Gene_group_05	FBgn0014019	Rh5	0.05231	382	9.107626999999985	12.5671753333333	5.64807866666667
Gene_group_05	FBgn0032884	Pomp	0.05232	134	28.9834825	29.4756823333333	28.4912826666667
Gene_group_05	FBgn0040234	c12.2	0.05232	1403	4.421036333333335	4.62066666666667	4.221406
Gene_group_05	FBgn0039030	CG6660	0.05234	272	13.65678933333335	18.8534656666667	8.460113
Gene_group_05	FBgn0051950	Sbat	0.05235	121	6.407265499999999	7.69102866666667	5.12350233333333
Gene_group_05	FBgn0017561	Ork1	0.05238	1019	8.559932	2.48333	14.636534
Gene_group_05	FBgn0032451	spict	0.0524	393	11.193839500000015	9.21547733333333	13.1722016666667
Gene_group_05	FBgn0038332	CG6136	0.0524	263	4.23707516666667	5.05264866666667	3.42150166666667
Gene_group_05	FBgn0016984	sktl	0.0524	792	13.81599916666665	10.1197013333333	17.512297
Gene_group_05	FBgn0034223	Tes	0.0524	816	4.765886666666665	1.880629	7.65114433333333
Gene_group_05	FBgn0035945	CG5026	0.0524	620	8.787843999999986	3.50046866666667	14.0752193333333
Gene_group_05	FBgn0023535	arg	0.05243	351	3.476745666666665	3.93331533333333	3.020176
Gene_group_05	FBgn0039900	Syt7	0.05248	416	5.489142999999999	8.061708	2.916578
Gene_group_05	FBgn0038057	CG12267	0.05252	522	2.142615666666665	0.993292	3.29193933333333
Gene_group_05	FBgn0037279	CG1129	0.05253	369	12.4459255	11.0723493333333	13.8195016666667
Gene_group_05	FBgn0034893	mRpL43	0.05254	192	9.819656499999985	7.68596366666667	11.9533493333333
Gene_group_05	FBgn0045980	niki	0.05257	841	0.16633350000000002	0.198308	0.134359
Gene_group_05	FBgn0032447	PICK1	0.05259	577	1.977323	3.442628	0.512018
Gene_group_05	FBgn0038321	CG6218	0.05261	348	10.33941166666665	13.3418873333333	7.336936
Gene_group_05	FBgn0266284	Ns3	0.05264	606	7.848577333333335	2.98783266666667	12.709322
Gene_group_05	FBgn0038326	CG5044	0.05265	386	21.79091383333335	23.058267	20.5235606666667
Gene_group_05	FBgn0019938	RpI1	0.05266	1642	8.568227833333314	2.27393833333333	14.8625173333333
Gene_group_05	FBgn0029762	NAAT1	0.05267	641	15.872661999999998	21.2604776666667	10.4848463333333
Gene_group_05	FBgn0031284	PGAP2	0.05268	255	3.972470166666665	2.666091	5.27884933333333
Gene_group_05	FBgn0035567	CG7514	0.05271	301	NA	NA	NA
Gene_group_05	FBgn0052100	CG32100	0.05273	487	3.9725304999999995	3.08908933333333	4.85597166666667
Gene_group_05	FBgn0036082	CG12362	0.05275	511	9.006939166666667	17.989481	0.0243973333333333
Gene_group_05	FBgn0038840	Grik	0.05278	907	1.250689833333335	1.66158466666667	0.839795
Gene_group_05	FBgn0034151	CG15617	0.05281	222	6.4688806666666645	11.187648	1.75011333333333
Gene_group_05	FBgn0259714	DIP-epsilon	0.05281	467	1.0682105	1.536438	0.599983
Gene_group_05	FBgn0037017	CG4074	0.05282	295	3.002936	1.79784	4.208032
Gene_group_05	FBgn0026402	NiPp1	0.05283	383	5.788636666666665	3.73374333333333	7.84353
Gene_group_05	FBgn0034519	BORCS7	0.05283	105	1.8930416666666652	1.581221	2.20486233333333
Gene_group_05	FBgn0033192	Corin	0.05284	1397	0.7700759999999985	1.14115633333333	0.398995666666667
Gene_group_05	FBgn0035947	Srp68	0.05286	604	16.4590035	10.1822543333333	22.7357526666667
Gene_group_05	FBgn0031298	Atg4a	0.05289	411	10.15897116666665	9.96058	10.3573623333333
Gene_group_05	FBgn0015766	Msr-110	0.0529	625	120.28714366666665	174.402837	66.1714503333333
Gene_group_05	FBgn0038038	Sccpdh2	0.05292	431	26.54387466666665	30.5447423333333	22.543007
Gene_group_05	FBgn0016715	Reg-2	0.05292	260	13.268866500000001	18.182538	8.355195
Gene_group_05	FBgn0023531	CG32809	0.05293	1264	2.516936	3.143049	1.890823
Gene_group_05	FBgn0032882	Ns4	0.05294	575	7.9593385	7.19285	8.725827
Gene_group_05	FBgn0036789	AstC-R2	0.05299	593	0.8398795	1.187397	0.492362
Gene_group_05	FBgn0031914	CG5973	0.053	311	42.89432133333335	61.1895636666667	24.599079
Gene_group_05	FBgn0024179	wit	0.053	913	5.167693	5.767383	4.568003
Gene_group_05	FBgn0032769	CG10750	0.05304	331	NA	NA	NA
Gene_group_05	FBgn0086676	spin	0.05304	630	26.059348166666652	24.4807643333333	27.637932
Gene_group_05	FBgn0035149	MED30	0.05305	318	5.939556666666665	3.935581	7.94353233333333
Gene_group_05	FBgn0030872	Ucp4A	0.05305	340	9.755721500000014	10.2162106666667	9.29523233333333
Gene_group_05	FBgn0035877	CG7083	0.05307	438	10.9289615	12.558991	9.298932
Gene_group_05	FBgn0085224	CG34195	0.05308	283	0.728546333333333	0.995790333333333	0.461302333333333
Gene_group_05	FBgn0260004	Snmp1	0.05309	551	4.7228003333333355	6.480994	2.96460666666667
Gene_group_05	FBgn0003683	term	0.05309	428	NA	NA	NA
Gene_group_05	FBgn0038977	CG5376	0.05313	229	1.7295455	2.17548433333333	1.28360666666667
Gene_group_05	FBgn0001142	Gs1	0.05314	399	43.76283283333335	31.176958	56.3487076666667
Gene_group_05	FBgn0033778	Balat	0.05314	604	0.8163625	1.114568	0.518157
Gene_group_05	FBgn0263863	mRpL45	0.05318	361	11.29362716666665	8.874395	13.7128593333333
Gene_group_05	FBgn0031395	CG10874	0.05318	317	5.7668745	4.726338	6.807411
Gene_group_05	FBgn0034261	HPS4	0.05321	858	7.4411830000000005	7.54718466666667	7.33518133333333
Gene_group_05	FBgn0053303	CG33303	0.05322	458	29.15723666666665	26.0278753333333	32.286598
Gene_group_05	FBgn0038089	d-cup	0.05322	219	NA	NA	NA
Gene_group_05	FBgn0086532	Spt-I	0.05324	468	6.73686216666667	4.61093466666667	8.86278966666667
Gene_group_05	FBgn0040931	CG9034	0.05325	77	72.41793816666666	78.2678553333333	66.568021
Gene_group_05	FBgn0035676	ssp6	0.05325	866	0.744651333333335	1.08812966666667	0.401173
Gene_group_05	FBgn0039527	CG5639	0.05326	1511	1.869898	3.027205	0.712591
Gene_group_05	FBgn0037419	Osi12	0.05329	295	0.10111900000000015	0.115396666666667	0.0868413333333333
Gene_group_05	FBgn0264753	Rgk1	0.05333	1379	0.9190615000000015	1.35907766666667	0.479045333333333
Gene_group_05	FBgn0039282	Bili	0.05338	828	1.1974591666666665	1.772698	0.622220333333333
Gene_group_05	FBgn0030572	mRpS25	0.05338	167	13.3850595	10.9283706666667	15.8417483333333
Gene_group_05	FBgn0052226	Pex23	0.05339	1350	5.4093315	3.281908	7.536755
Gene_group_05	FBgn0052418	vito	0.05341	264	4.93561583333333	2.00373633333333	7.86749533333333
Gene_group_05	FBgn0038806	CG5412	0.05343	279	8.232262999999985	5.69481866666667	10.7697073333333
Gene_group_05	FBgn0038130	CG8630	0.05344	408	12.028699333333314	22.3497313333333	1.70766733333333
Gene_group_05	FBgn0036553	CG17027	0.05344	288	6.715724833333335	8.989587	4.44186266666667
Gene_group_05	FBgn0053774	CG33774	0.05346	40	26.865953666666698	22.0232156666667	31.7086916666667
Gene_group_05	FBgn0036337	AdenoK	0.05346	345	19.9565228333333	20.9455273333333	18.9675183333333
Gene_group_05	FBgn0032096	Or30a	0.05349	377	NA	NA	NA
Gene_group_05	FBgn0036612	CG4998	0.05349	1185	0.14214233333333315	0.0661063333333333	0.218178333333333
Gene_group_05	FBgn0020224	Cbl	0.05352	878	12.609822666666664	6.33607933333333	18.883566
Gene_group_05	FBgn0037021	CG11399	0.05353	920	11.171106666666667	4.56761133333333	17.774602
Gene_group_05	FBgn0039861	pasha	0.05353	642	4.034010833333335	2.24823366666667	5.819788
Gene_group_05	FBgn0034859	CG3520	0.05353	1204	1.4253749999999985	0.817187666666667	2.03356233333333
Gene_group_05	FBgn0011290	Taf12	0.05355	196	7.934898833333335	5.56910866666667	10.300689
Gene_group_05	FBgn0027594	drpr	0.05356	1042	13.001191333333349	11.960025	14.0423576666667
Gene_group_05	FBgn0001994	crp	0.05358	631	13.648608333333316	9.96278633333333	17.3344303333333
Gene_group_05	FBgn0039510	CG3339	0.05358	4842	0.2295285	0.353556333333333	0.105500666666667
Gene_group_05	FBgn0283476	Dhc16F	0.05358	4081	1.0494801666666684	2.04075266666667	0.0582076666666667
Gene_group_05	FBgn0020407	asun	0.05359	689	2.555002666666665	1.48429633333333	3.625709
Gene_group_05	FBgn0026015	Top3beta	0.05363	875	6.900574333333315	3.51121733333333	10.2899313333333
Gene_group_05	FBgn0035909	ergic53	0.05363	512	29.90232033333335	28.982607	30.8220336666667
Gene_group_05	FBgn0015331	abs	0.05367	619	4.369448166666665	4.064967	4.67392933333333
Gene_group_05	FBgn0038432	CG14883	0.05367	330	6.91072666666665	3.321825	10.4996283333333
Gene_group_05	FBgn0010329	Tbh	0.05369	670	0.760391833333335	1.14754666666667	0.373237
Gene_group_05	FBgn0036988	CG5262	0.0537	509	5.386749666666665	3.32256	7.45093933333333
Gene_group_05	FBgn0032289	CG6431	0.05371	351	NA	NA	NA
Gene_group_05	FBgn0036550	CG17026	0.05371	284	5.405422	7.71682	3.094024
Gene_group_05	FBgn0036843	Sfxn2	0.05374	327	6.5889945	6.28415033333333	6.89383866666667
Gene_group_05	FBgn0034590	Magi	0.05375	1202	3.842396	2.069622	5.61517
Gene_group_05	FBgn0005695	gcl	0.05377	569	16.194173333333335	2.87355966666667	29.514787
Gene_group_05	FBgn0052113	Vps13D	0.05377	3919	4.7011725	4.53397333333333	4.86837166666667
Gene_group_05	FBgn0028369	kirre	0.05378	956	0.406804	0.524684666666667	0.288923333333333
Gene_group_05	FBgn0002565	Lsp2	0.05378	701	27.32147266666665	51.1846723333333	3.458273
Gene_group_05	FBgn0035251	Vta1	0.05378	316	14.44885	13.1638433333333	15.7338566666667
Gene_group_05	FBgn0039349	Ssadh	0.05379	509	17.4297575	21.6127636666667	13.2467513333333
Gene_group_05	FBgn0030998	CG14195	0.05381	614	0.7438644999999999	0.972048666666667	0.515680333333333
Gene_group_05	FBgn0038234	mRpL11	0.05383	196	7.198915999999985	3.61286266666667	10.7849693333333
Gene_group_05	FBgn0044452	Atg2	0.05383	1906	10.7412405	10.0630183333333	11.4194626666667
Gene_group_05	FBgn0020388	Gcn5	0.05388	813	6.920672333333335	5.56031266666667	8.281032
Gene_group_05	FBgn0030858	IntS2	0.05392	1105	4.2211075	2.77588766666667	5.66632733333333
Gene_group_05	FBgn0037290	CG1124	0.05394	246	11.554858833333315	13.9935023333333	9.11621533333333
Gene_group_05	FBgn0038235	CG8461	0.05394	244	4.3542945	2.297263	6.411326
Gene_group_05	FBgn0028563	sut1	0.05394	507	12.38481233333335	6.577258	18.1923666666667
Gene_group_05	FBgn0051523	CG31523	0.05395	354	98.91702716666666	130.497996	67.3360583333333
Gene_group_05	FBgn0035952	CG5280	0.05395	250	8.141457833333316	16.1399653333333	0.142950333333333
Gene_group_05	FBgn0031520	CG8837	0.05396	485	2.4362785000000002	3.42374766666667	1.44880933333333
Gene_group_05	FBgn0031684	ND-13A	0.05398	126	78.24377633333336	96.380643	60.1069096666667
Gene_group_05	FBgn0036211	CG5946	0.05398	330	49.527494499999996	64.5696716666667	34.4853173333333
Gene_group_05	FBgn0052626	AMPdeam	0.05399	798	22.5335393333333	25.4302893333333	19.6367893333333
Gene_group_05	FBgn0025678	CaBP1	0.05401	433	25.15085116666665	21.3557093333333	28.945993
Gene_group_05	FBgn0011787	mRpL12	0.05403	182	16.750616833333336	6.91523966666667	26.585994
Gene_group_05	FBgn0032348	CG4751	0.05404	1412	3.8009656666666647	2.45063833333333	5.151293
Gene_group_05	FBgn0037684	Srr	0.05404	469	7.09736	8.12594266666667	6.06877733333333
Gene_group_05	FBgn0002643	mam	0.05404	1594	3.570056666666665	2.923222	4.21689133333333
Gene_group_05	FBgn0053087	LRP1	0.05405	4752	9.31789783333333	8.98992033333333	9.64587533333333
Gene_group_05	FBgn0264574	Glut1	0.05405	1440	6.322366833333335	5.110067	7.53466666666667
Gene_group_05	FBgn0033982	Cyp317a1	0.05406	518	4.263108666666665	5.89965133333333	2.626566
Gene_group_05	FBgn0038735	MICU3	0.05408	524	5.544556	6.68856033333333	4.40055166666667
Gene_group_05	FBgn0085434	NaCP60E	0.05408	2896	4.9350525	7.13755066666667	2.73255433333333
Gene_group_05	FBgn0028434	Ercc1	0.05409	259	2.352712	1.209928	3.495496
Gene_group_05	FBgn0033658	Twdlbeta	0.0541	198	0.1561315	0.198294666666667	0.113968333333333
Gene_group_05	FBgn0011294	a5	0.05411	210	3.050121333333335	4.258552	1.84169066666667
Gene_group_05	FBgn0036790	AstC-R1	0.05412	483	0.2480665	0.388987666666667	0.107145333333333
Gene_group_05	FBgn0061356	CG18003	0.05413	366	8.456970333333334	12.599559	4.31438166666667
Gene_group_05	FBgn0033190	Gpo2	0.05414	713	4.989955	8.86427866666667	1.11563133333333
Gene_group_05	FBgn0030160	CG9691	0.05414	121	137.87758566666685	209.751698666667	66.0034726666667
Gene_group_05	FBgn0031307	MFS3	0.05414	512	1.2171265	1.464129	0.970124
Gene_group_05	FBgn0000382	csw	0.05415	945	15.22305533333335	13.7680556666667	16.678055
Gene_group_05	FBgn0038087	beat-Va	0.05417	300	0.5414821666666665	0.896517333333333	0.186447
Gene_group_05	FBgn0026268	antdh	0.05418	250	6.0619035	8.99258033333333	3.13122666666667
Gene_group_05	FBgn0028499	CG7985	0.0542	708	0.912676833333335	0.699744	1.12560966666667
Gene_group_05	FBgn0035035	Samtor	0.0542	302	4.2435645	1.48603333333333	7.00109566666667
Gene_group_05	FBgn0267912	CanA-14F	0.05421	584	15.64163683333335	13.4184906666667	17.864783
Gene_group_05	FBgn0039084	CG10175	0.05423	707	4.829523833333334	8.806945	0.852102666666667
Gene_group_05	FBgn0030314	CG11696	0.05426	664	3.4814885	1.45478233333333	5.50819466666667
Gene_group_05	FBgn0053110	CG33110	0.05427	337	13.333894833333314	20.4101333333333	6.25765633333333
Gene_group_05	FBgn0029134	Prosbeta5	0.05427	282	62.85497133333335	49.8503466666667	75.859596
Gene_group_05	FBgn0024947	NTPase	0.05429	524	20.59913433333335	22.237471	18.9607976666667
Gene_group_05	FBgn0004428	LysE	0.05431	140	16.708162166666686	25.1457836666667	8.27054066666667
Gene_group_05	FBgn0036665	CG13024	0.05431	241	1.470399833333335	2.29599666666667	0.644803
Gene_group_05	FBgn0029003	mab-21	0.05433	365	1.3520231666666649	1.79442833333333	0.909618
Gene_group_05	FBgn0083963	Nlg3	0.05434	1159	1.1463701666666686	1.79284166666667	0.499898666666667
Gene_group_05	FBgn0031800	CG9497	0.05437	417	10.953593666666684	16.5001286666667	5.40705866666667
Gene_group_05	FBgn0034158	CG5522	0.05437	702	9.73629666666665	5.969377	13.5032163333333
Gene_group_05	FBgn0034731	CG10384	0.0544	492	0.5433589999999999	0.860397	0.226321
Gene_group_05	FBgn0266441	CG45071	0.0544	429	3.254816	1.31126566666667	5.19836633333333
Gene_group_05	FBgn0037492	CG10050	0.05441	251	2.191131666666665	1.401691	2.98057233333333
Gene_group_05	FBgn0030889	CG15373	0.05445	1137	0.0992145	0.173491	0.024938
Gene_group_05	FBgn0037336	CG2519	0.05447	1304	10.630748333333315	8.19959933333333	13.0618973333333
Gene_group_05	FBgn0038247	Cad88C	0.05452	1981	0.5336075	0.155128666666667	0.912086333333333
Gene_group_05	FBgn0037881	GCC88	0.05454	695	5.709635166666665	4.26401933333333	7.155251
Gene_group_05	FBgn0020414	Idgf3	0.05455	441	31.31161533333335	44.9470366666667	17.676194
Gene_group_05	FBgn0264307	orb2	0.05455	704	28.837491666666686	52.5487606666667	5.12622266666667
Gene_group_05	FBgn0003444	smo	0.05458	1036	6.185216499999999	2.70546266666667	9.66497033333333
Gene_group_05	FBgn0039722	Capa	0.05461	151	5.335276833333335	7.73515866666667	2.935395
Gene_group_05	FBgn0028990	Spn27A	0.05466	447	14.4482056666667	15.0464676666667	13.8499436666667
Gene_group_05	FBgn0032242	CG5355	0.05468	756	27.617907166666647	21.5028653333333	33.732949
Gene_group_05	FBgn0040285	Scamp	0.0547	343	13.06908016666665	10.464706	15.6734543333333
Gene_group_05	FBgn0261381	mtTFB1	0.05471	330	25.8363753333333	24.4192093333333	27.2535413333333
Gene_group_05	FBgn0000251	cad	0.05474	445	16.155518666666648	6.160277	26.1507603333333
Gene_group_05	FBgn0033629	Tsp47F	0.05475	239	0.8752236666666651	1.32957533333333	0.420872
Gene_group_05	FBgn0031653	Jon25Biii	0.05475	258	71.67770133333335	46.755254	96.6001486666667
Gene_group_05	FBgn0036222	SdhAL	0.05475	651	3.5939878333333337	7.04349	0.144485666666667
Gene_group_05	FBgn0039487	gb	0.05476	517	5.064621	2.31080766666667	7.81843433333333
Gene_group_05	FBgn0003145	prd	0.05478	613	NA	NA	NA
Gene_group_05	FBgn0010611	Hmgs	0.05479	465	22.4780418333333	26.1752783333333	18.7808053333333
Gene_group_05	FBgn0261554	CG42672	0.05483	1642	12.79257333333335	11.5783526666667	14.006794
Gene_group_05	FBgn0033214	CG1941	0.05486	352	3.2979944999999997	3.93634833333333	2.65964066666667
Gene_group_05	FBgn0036875	CG9449	0.05488	404	10.23415	14.211759	6.256541
Gene_group_05	FBgn0259210	prom	0.05489	1235	0.8651068333333335	1.264634	0.465579666666667
Gene_group_05	FBgn0035462	IntS10	0.05489	631	3.438397	1.55133433333333	5.32545966666667
Gene_group_05	FBgn0036183	CG6083	0.05493	322	5.62992233333335	10.9111956666667	0.348649
Gene_group_05	FBgn0038581	CG14314	0.05494	438	1.861580666666665	3.30349733333333	0.419664
Gene_group_05	FBgn0259795	loopin-1	0.05494	526	94.51120899999982	188.841354333333	0.181063666666667
Gene_group_05	FBgn0031670	SelT	0.05495	198	33.177351833333304	29.8944713333333	36.4602323333333
Gene_group_05	FBgn0038073	CG14395	0.05496	1073	0.07111966666666669	0.0460816666666667	0.0961576666666667
Gene_group_05	FBgn0039787	CG9702	0.05496	676	6.678339499999985	10.1180753333333	3.23860366666667
Gene_group_05	FBgn0031952	cdc14	0.05498	1052	15.085386833333349	21.4839566666667	8.686817
Gene_group_05	FBgn0032721	CG10602	0.05499	684	25.481838	18.8485046666667	32.1151713333333
Gene_group_05	FBgn0265274	Inx3	0.05499	395	12.58550583333335	11.338029	13.8329826666667
Gene_group_05	FBgn0039126	CG13601	0.055	277	7.7407935	5.58712233333333	9.89446466666667
Gene_group_05	FBgn0040334	Tsp3A	0.05501	304	2.334162333333335	1.76121166666667	2.907113
Gene_group_05	FBgn0285911	Vps16A	0.05501	833	7.443710666666665	5.469669	9.41775233333333
Gene_group_05	FBgn0036801	MYPT-75D	0.05508	741	5.58156766666667	2.73608666666667	8.42704866666667
Gene_group_05	FBgn0032193	CG5727	0.05514	183	5.6343084999999995	5.49293866666667	5.77567833333333
Gene_group_05	FBgn0261844	pre-mod(mdg4)-V	0.05514	164	3.67495333333333	2.92562933333333	4.42427733333333
Gene_group_05	FBgn0039625	beta4GalNAcTB	0.05515	323	4.79202933333333	3.12272733333333	6.46133133333333
Gene_group_05	FBgn0031321	Tgt	0.05515	427	3.716550666666665	1.651781	5.78132033333333
Gene_group_05	FBgn0019890	Smg5	0.05516	1177	12.63089266666665	14.5650683333333	10.696717
Gene_group_05	FBgn0036816	Indy	0.05516	590	43.337724166666646	50.2174353333333	36.458013
Gene_group_05	FBgn0050115	GEFmeso	0.05517	1549	3.9162135	4.52288833333333	3.30953866666667
Gene_group_05	FBgn0005613	Sox15	0.05518	784	0.45382500000000003	0.727075	0.180575
Gene_group_05	FBgn0035383	CPT2	0.05519	667	7.120266	6.81633133333333	7.42420066666667
Gene_group_05	FBgn0037710	CG9393	0.05521	327	11.237682	10.664864	11.8105
Gene_group_05	FBgn0001087	g	0.05522	1034	9.827319500000016	5.91264133333333	13.7419976666667
Gene_group_05	FBgn0035851	MED24	0.05524	993	4.84134033333333	3.62717433333333	6.05550633333333
Gene_group_05	FBgn0003016	osp	0.05526	1566	7.490599833333331	6.40940233333333	8.57179733333333
Gene_group_05	FBgn0260006	drd	0.05529	827	4.1137835	3.85032966666667	4.37723733333333
Gene_group_05	FBgn0031668	CG31917	0.05531	151	17.9589828333333	15.0947813333333	20.8231843333333
Gene_group_05	FBgn0039264	CG11786	0.05531	222	0.1398011666666665	0.037504	0.242098333333333
Gene_group_05	FBgn0004237	Hrb87F	0.05539	385	40.1784108333333	16.1378733333333	64.2189483333333
Gene_group_05	FBgn0052473	CG32473	0.0554	1025	28.485897666666702	19.9122916666667	37.0595036666667
Gene_group_05	FBgn0030680	CG8944	0.05541	762	5.980031500000001	2.12421666666667	9.83584633333333
Gene_group_05	FBgn0284250	Oaz	0.05544	1366	0.093026	0.148399	0.037653
Gene_group_05	FBgn0004049	yrt	0.05545	972	8.175507000000016	5.25514133333333	11.0958726666667
Gene_group_05	FBgn0000274	Pka-C2	0.05547	354	3.9137538333333346	6.800895	1.02661266666667
Gene_group_05	FBgn0033557	CG12325	0.05551	949	5.3872705000000005	1.215564	9.558977
Gene_group_05	FBgn0050159	CG30159	0.05552	239	12.645918333333348	11.62732	13.6645166666667
Gene_group_05	FBgn0032768	CG17564	0.05556	335	NA	NA	NA
Gene_group_05	FBgn0032850	Kua	0.05557	310	2.3728359999999986	3.80697333333333	0.938698666666667
Gene_group_05	FBgn0016070	smg	0.05558	1109	58.02337216666683	5.31017466666667	110.736569666667
Gene_group_05	FBgn0031630	CG15629	0.05562	325	1.5913211666666651	2.175006	1.00763633333333
Gene_group_05	FBgn0039348	Npl4	0.05564	652	96.62901049999985	131.752296333333	61.5057246666667
Gene_group_05	FBgn0037106	CG11307	0.05565	404	4.401141166666665	1.41350033333333	7.388782
Gene_group_05	FBgn0266429	AstA-R1	0.05565	394	0.6606538333333335	0.934562666666667	0.386745
Gene_group_05	FBgn0031753	CG13999	0.05568	165	2.5449403333333347	4.80246966666667	0.287411
Gene_group_05	FBgn0030850	stas	0.05573	320	21.130769333333298	11.6433823333333	30.6181563333333
Gene_group_05	FBgn0051106	CG31106	0.05575	513	9.170258000000015	12.9816106666667	5.35890533333333
Gene_group_05	FBgn0016794	dos	0.05575	878	8.809212666666685	4.04184166666667	13.5765836666667
Gene_group_05	FBgn0087005	rtp	0.05576	198	17.128938833333315	26.0674673333333	8.19041033333333
Gene_group_05	FBgn0032741	Sidpn	0.05577	507	0.768676666666665	1.24544533333333	0.291908
Gene_group_05	FBgn0036847	CNPYb	0.05578	221	7.539605666666684	4.12521166666667	10.9539996666667
Gene_group_05	FBgn0034501	CG13868	0.05581	523	39.7181286666667	53.7949626666667	25.6412946666667
Gene_group_05	FBgn0030362	regucalcin	0.05582	319	70.54217133333336	101.140124	39.9442186666667
Gene_group_05	FBgn0032013	Scgalpha	0.05583	453	1.2823479999999985	1.99361333333333	0.571082666666667
Gene_group_05	FBgn0262127	kibra	0.05583	1288	5.615695333333335	4.4762	6.75519066666667
Gene_group_05	FBgn0041706	CG3253	0.05583	389	0.4360761666666665	0.685932333333333	0.18622
Gene_group_05	FBgn0050100	CG30100	0.05586	146	9.077924166666685	6.30953766666667	11.8463106666667
Gene_group_05	FBgn0029944	Dok	0.05587	622	7.992411166666665	2.27929533333333	13.705527
Gene_group_05	FBgn0261617	nej	0.05592	3282	14.398016333333334	8.45824366666667	20.337789
Gene_group_05	FBgn0032477	CG5287	0.05598	409	6.986003	7.06246733333333	6.90953866666667
Gene_group_05	FBgn0035082	CG2811	0.05599	157	14.063023666666666	9.30632733333333	18.81972
Gene_group_05	FBgn0023545	PIG-K	0.05602	355	12.3838753333333	10.3708733333333	14.3968773333333
Gene_group_05	FBgn0032210	CYLD	0.05602	639	12.610785499999999	18.591008	6.630563
Gene_group_05	FBgn0033971	CG10209	0.05604	530	3.593941333333335	1.745161	5.44272166666667
Gene_group_05	FBgn0030306	Spase25	0.05604	199	24.7886981666667	23.1466426666667	26.4307536666667
Gene_group_05	FBgn0033633	Smyd4-3	0.05606	660	1.761893	2.27896666666667	1.24481933333333
Gene_group_05	FBgn0085428	Nox	0.05609	1340	1.4994596666666684	0.331407666666667	2.66751166666667
Gene_group_05	FBgn0031736	CG11030	0.0561	332	6.3107363333333355	3.09712566666667	9.524347
Gene_group_05	FBgn0052506	tbc	0.0561	1155	0.7645225	1.134235	0.39481
Gene_group_05	FBgn0032157	Etl1	0.05611	844	9.403215666666686	4.03823666666667	14.7681946666667
Gene_group_05	FBgn0261841	pre-mod(mdg4)-AD	0.05612	107	4.743684666666665	4.197947	5.28942233333333
Gene_group_05	FBgn0036784	CG5103	0.05614	623	NA	NA	NA
Gene_group_05	FBgn0036817	CG6865	0.05615	285	NA	NA	NA
Gene_group_05	FBgn0037391	CG2017	0.0562	643	10.81173483333335	14.6550506666667	6.968419
Gene_group_05	FBgn0025571	SF1	0.05621	787	10.974956166666685	7.40515766666667	14.5447546666667
Gene_group_05	FBgn0034013	unc-5	0.05621	1072	1.238593333333335	1.69898166666667	0.778205
Gene_group_05	FBgn0035968	Slc45-1	0.05622	599	4.024654166666665	5.906797	2.14251133333333
Gene_group_05	FBgn0000504	dsx	0.05623	572	9.209391166666686	13.1834986666667	5.23528366666667
Gene_group_05	FBgn0025743	mbt	0.05623	639	11.210437166666685	5.01095866666667	17.4099156666667
Gene_group_05	FBgn0036155	CG6163	0.05624	428	3.080479833333335	2.74319166666667	3.417768
Gene_group_05	FBgn0037011	CG4858	0.05625	260	10.300584	10.0959256666667	10.5052423333333
Gene_group_05	FBgn0037956	CG6959	0.05625	425	5.8470759999999995	7.227558	4.466594
Gene_group_05	FBgn0035006	CG4563	0.05626	537	1.3277956666666686	0.370951666666667	2.28463966666667
Gene_group_05	FBgn0044046	Ilp7	0.05629	159	0.438554	0.230247666666667	0.646860333333333
Gene_group_05	FBgn0086370	sra	0.05629	292	10.740773833333336	13.013274	8.46827366666667
Gene_group_05	FBgn0036880	Cpr76Bc	0.05632	424	0.41691866666666666	0.791743	0.0420943333333333
Gene_group_05	FBgn0024994	Ugalt	0.05634	368	6.62115	3.693598	9.548702
Gene_group_05	FBgn0011701	repo	0.05634	612	1.6605011666666665	2.369423	0.951579333333333
Gene_group_05	FBgn0034542	Fem-1	0.05634	702	13.315567666666649	13.1497213333333	13.481414
Gene_group_05	FBgn0036018	CG3335	0.05634	918	6.095663333333335	2.58408566666667	9.607241
Gene_group_05	FBgn0038566	CG14317	0.05635	448	NA	NA	NA
Gene_group_05	FBgn0005659	Ets98B	0.05635	518	3.102655666666665	4.38678633333333	1.818525
Gene_group_05	FBgn0052483	CG32483	0.05637	439	3.758142333333335	3.53623566666667	3.980049
Gene_group_05	FBgn0039078	CG4374	0.05639	772	0.18723550000000014	0.296887666666667	0.0775833333333333
Gene_group_05	FBgn0033653	CG13192	0.0564	323	6.239643333333335	4.588192	7.89109466666667
Gene_group_05	FBgn0035523	Ctl1	0.05641	691	7.0094385	6.150427	7.86845
Gene_group_05	FBgn0086687	Desat1	0.05643	383	513.5228068333336	653.302734666667	373.742879
Gene_group_05	FBgn0032018	CG7806	0.05644	1487	7.6877135	6.05282933333333	9.32259766666667
Gene_group_05	FBgn0031461	daw	0.05644	586	8.862112833333335	8.32934266666667	9.394883
Gene_group_05	FBgn0032260	CG13144	0.05645	291	2.478986	2.63223433333333	2.32573766666667
Gene_group_05	FBgn0032821	CdGAPr	0.05646	1843	7.5172945	7.29088933333333	7.74369966666667
Gene_group_05	FBgn0039404	CG14543	0.05648	195	8.55183533333335	4.300283	12.8033876666667
Gene_group_05	FBgn0034496	CG9143	0.05648	813	5.941260833333315	1.66686933333333	10.2156523333333
Gene_group_05	FBgn0037424	Osi15	0.0565	214	0.22737799999999986	0.0777166666666667	0.377039333333333
Gene_group_05	FBgn0263706	CG43658	0.05651	2263	8.2070775	8.088175	8.32598
Gene_group_05	FBgn0040212	Dhap-at	0.05652	807	4.712936166666665	3.91023833333333	5.515634
Gene_group_05	FBgn0038076	Cyp313a4	0.05653	494	1.2501041666666648	1.40825733333333	1.091951
Gene_group_05	FBgn0266124	ghi	0.05655	81	17.639918	14.569685	20.710151
Gene_group_05	FBgn0261648	salm	0.05659	1365	2.140056833333335	2.84944066666667	1.430673
Gene_group_05	FBgn0050163	Cpr60D	0.05663	93	2.5130508333333315	4.06837833333333	0.957723333333333
Gene_group_05	FBgn0002989	okr	0.05663	784	2.226173333333335	1.07825966666667	3.374087
Gene_group_05	FBgn0027619	eIF3j	0.05664	236	43.8581595	36.9697673333333	50.7465516666667
Gene_group_05	FBgn0037249	eIF3a	0.05668	1140	36.29157883333335	23.1843726666667	49.398785
Gene_group_05	FBgn0037176	CG14456	0.0567	213	3.572812166666665	5.52009733333333	1.625527
Gene_group_05	FBgn0027095	Manf	0.05675	173	41.0711795	36.6294173333333	45.5129416666667
Gene_group_05	FBgn0036760	CG5567	0.05676	330	23.3131275	23.505658	23.120597
Gene_group_05	FBgn0024177	zpg	0.05676	367	19.417470333333316	0.322546333333333	38.5123943333333
Gene_group_05	FBgn0033355	CG13748	0.05677	113	0.2244398333333335	0.235637	0.213242666666667
Gene_group_05	FBgn0036606	CG13060	0.05679	131	0.08521233333333335	0.0702216666666667	0.100203
Gene_group_05	FBgn0011566	Smyd3	0.05681	468	3.5097025	1.99749233333333	5.02191266666667
Gene_group_05	FBgn0030316	CG11695	0.05682	544	2.146565166666665	1.670582	2.62254833333333
Gene_group_05	FBgn0029885	CG3224	0.05684	162	10.62011466666665	6.157577	15.0826523333333
Gene_group_05	FBgn0031662	CG3792	0.05691	252	14.687990500000002	11.1795946666667	18.1963863333333
Gene_group_05	FBgn0038343	Trissin	0.05696	108	2.5176888333333336	4.244967	0.790410666666667
Gene_group_05	FBgn0050290	Ppcdc	0.05699	191	9.862366500000014	10.1926726666667	9.53206033333333
Gene_group_05	FBgn0036147	Plod	0.057	721	11.343766166666649	4.56835	18.1191823333333
Gene_group_05	FBgn0046113	GluRIIC	0.05701	940	0.816005166666665	1.15131633333333	0.480694
Gene_group_05	FBgn0026316	Ubc10	0.05704	154	24.53574783333335	20.135369	28.9361266666667
Gene_group_05	FBgn0037862	mAcon2	0.05706	783	7.824701333333317	15.6087873333333	0.0406153333333333
Gene_group_05	FBgn0000542	ec	0.05708	1765	0.6075121666666665	0.582632	0.632392333333333
Gene_group_05	FBgn0030148	CG3106	0.05709	742	5.0099188333333355	3.240893	6.77894466666667
Gene_group_05	FBgn0035543	CG15020	0.05709	604	NA	NA	NA
Gene_group_05	FBgn0262866	S6kII	0.0571	911	3.8332216666666703	2.48850166666667	5.17794166666667
Gene_group_05	FBgn0261053	Cad86C	0.05714	1949	1.4481605	1.60368566666667	1.29263533333333
Gene_group_05	FBgn0052447	CG32447	0.05715	658	0.118027	0.188122	0.047932
Gene_group_05	FBgn0039664	CG2006	0.05719	327	5.7596568333333344	5.098174	6.42113966666667
Gene_group_05	FBgn0004429	LysP	0.05719	141	26.637012	17.560684	35.71334
Gene_group_05	FBgn0264561	Glg1	0.05719	1107	13.797180333333351	10.599201	16.9951596666667
Gene_group_05	FBgn0051125	CG31125	0.0572	391	0.49861233333333355	0.742473666666667	0.254751
Gene_group_05	FBgn0039589	CG9986	0.05721	535	5.946589833333334	2.963183	8.92999666666667
Gene_group_05	FBgn0266672	Sec8	0.05721	985	8.531699833333315	6.89180533333333	10.1715943333333
Gene_group_05	FBgn0085430	CG34401	0.05723	2103	7.031174833333335	4.24287366666667	9.819476
Gene_group_05	FBgn0003353	sei	0.05725	855	2.3141411666666647	2.50334733333333	2.124935
Gene_group_05	FBgn0038799	MFS9	0.05726	502	5.5505185	9.82217133333333	1.27886566666667
Gene_group_05	FBgn0029747	CG5062	0.05729	581	2.5813566666666663	4.724645	0.438068333333333
Gene_group_05	FBgn0027583	CG7601	0.05731	326	6.192057666666665	5.81647233333333	6.567643
Gene_group_05	FBgn0032395	Wdr81	0.05735	1953	3.01630633333333	2.30635033333333	3.72626233333333
Gene_group_05	FBgn0002941	slou	0.05736	698	0.17869000000000002	0.240999333333333	0.116380666666667
Gene_group_05	FBgn0027528	goe	0.05739	879	7.512931	7.49606266666667	7.52979933333333
Gene_group_05	FBgn0034707	MED16	0.0574	818	1.9155980000000001	1.00756833333333	2.82362766666667
Gene_group_05	FBgn0030499	CG11178	0.0574	707	4.43767116666667	2.07687966666667	6.79846266666667
Gene_group_05	FBgn0039007	CCAP	0.05741	155	0.4390318333333335	0.587069	0.290994666666667
Gene_group_05	FBgn0039288	CG13653	0.05743	235	NA	NA	NA
Gene_group_05	FBgn0005614	trpl	0.05744	1124	19.720459333333352	29.302585	10.1383336666667
Gene_group_05	FBgn0011653	mas	0.05745	1047	0.11372683333333315	0.0529593333333333	0.174494333333333
Gene_group_05	FBgn0264386	Ca-alpha1T	0.05747	3218	2.896063	4.25406	1.538066
Gene_group_05	FBgn0034400	CG15099	0.05748	2683	11.42623683333335	9.984218	12.8682556666667
Gene_group_05	FBgn0028399	TMS1	0.05748	467	30.122296999999996	37.901118	22.343476
Gene_group_05	FBgn0035876	Pex2	0.0575	281	7.1987115	5.07479233333333	9.32263066666667
Gene_group_05	FBgn0038342	B9d1	0.05752	241	2.2388458333333334	4.330086	0.147605666666667
Gene_group_05	FBgn0266438	PIG-Z	0.05752	696	2.5834314999999997	1.69343266666667	3.47343033333333
Gene_group_05	FBgn0030678	CG11679	0.05752	420	4.0559976666666655	2.501288	5.61070733333333
Gene_group_05	FBgn0031760	Tsp26A	0.05754	314	2.369060666666665	2.480884	2.25723733333333
Gene_group_05	FBgn0261575	tobi	0.05754	657	144.20155249999985	276.155080333333	12.2480246666667
Gene_group_05	FBgn0004449	Ten-m	0.05756	3349	8.076663499999984	10.1893113333333	5.96401566666667
Gene_group_05	FBgn0035588	CG10672	0.0576	317	18.9275223333333	20.2575133333333	17.5975313333333
Gene_group_05	FBgn0015602	BEAF-32	0.05761	283	15.129512333333349	5.539242	24.7197826666667
Gene_group_05	FBgn0030502	tth	0.05761	428	10.378363	7.202644	13.554082
Gene_group_05	FBgn0039020	CG17141	0.05762	323	3.112232833333335	2.904836	3.31962966666667
Gene_group_05	FBgn0022153	l(2)k05819	0.05766	1449	7.811216666666665	4.60695433333333	11.015479
Gene_group_05	FBgn0031947	CG7154	0.05767	861	8.635606333333335	3.70222266666667	13.56899
Gene_group_05	FBgn0259242	CG42340	0.05767	720	0.6247326666666665	0.746565333333333	0.5029
Gene_group_05	FBgn0033382	Hydr1	0.05773	525	16.730453666666698	22.1760036666667	11.2849036666667
Gene_group_05	FBgn0028984	Spn88Ea	0.05774	427	15.4077536666667	12.8700176666667	17.9454896666667
Gene_group_05	FBgn0038533	CG7523	0.05775	260	10.638113166666685	11.9726946666667	9.30353166666667
Gene_group_05	FBgn0034791	EMC8-9	0.05775	203	15.6504775	12.9297783333333	18.3711766666667
Gene_group_05	FBgn0003480	spn-B	0.05776	341	1.9195656666666665	0.788257333333333	3.050874
Gene_group_05	FBgn0033860	S-Lap5	0.05777	549	NA	NA	NA
Gene_group_05	FBgn0031050	Arp10	0.05778	378	5.9287085	5.700117	6.1573
Gene_group_05	FBgn0004862	bap	0.05779	382	0.3228535	0.397847333333333	0.247859666666667
Gene_group_05	FBgn0035610	Lkr	0.05779	542	0.6475375	0.873761	0.421314
Gene_group_05	FBgn0037930	CG14715	0.05787	138	16.140973000000017	6.62453733333333	25.6574086666667
Gene_group_05	FBgn0243511	psidin	0.05788	948	7.617902333333335	6.39721766666667	8.838587
Gene_group_05	FBgn0035848	Uxs	0.05788	441	7.555102166666664	6.73485033333333	8.375354
Gene_group_05	FBgn0033365	CG8170	0.05792	855	0.29496166666666646	0.484264	0.105659333333333
Gene_group_05	FBgn0259214	PMCA	0.05798	1255	66.67693466666665	73.629743	59.7241263333333
Gene_group_05	FBgn0001099	gdl	0.05799	194	20.802835666666684	34.2522136666667	7.35345766666667
Gene_group_05	FBgn0261112	APP-BP1	0.05801	524	11.382462833333335	14.314352	8.45057366666667
Gene_group_05	FBgn0051632	sens-2	0.05802	746	0.4611145	0.456792333333333	0.465436666666667
Gene_group_05	FBgn0017414	cag	0.05802	225	3.38738616666667	2.51620866666667	4.25856366666667
Gene_group_05	FBgn0038039	CG5196	0.05803	427	6.935866333333335	5.301379	8.57035366666667
Gene_group_05	FBgn0039747	AdoR	0.05803	774	0.9624483333333351	1.38537866666667	0.539518
Gene_group_05	FBgn0085412	kmr	0.05804	3090	3.40982566666667	4.66769866666667	2.15195266666667
Gene_group_05	FBgn0283625	CG46298	0.05807	129	20.95667	41.600549	0.312791
Gene_group_05	FBgn0022213	Cse1	0.05808	975	22.352139166666664	6.14566433333333	38.558614
Gene_group_05	FBgn0027338	Kap-alpha3	0.05809	514	62.58525	44.402838	80.767662
Gene_group_05	FBgn0260399	gwl	0.05809	846	19.2043845	1.100974	37.307795
Gene_group_05	FBgn0267337	rn	0.05809	952	0.3486593333333335	0.44304	0.254278666666667
Gene_group_05	FBgn0038134	wntD	0.05813	309	0.1519711666666665	0.134460333333333	0.169482
Gene_group_05	FBgn0004896	fd59A	0.05814	456	0.0648415	0.0657166666666667	0.0639663333333333
Gene_group_05	FBgn0032032	CG17294	0.05816	255	5.1086425	4.87494066666667	5.34234433333333
Gene_group_05	FBgn0036994	CG5199	0.05817	382	6.220286499999985	1.88350366666667	10.5570693333333
Gene_group_05	FBgn0039204	CG6607	0.05817	406	5.1201095	3.90329766666667	6.33692133333333
Gene_group_05	FBgn0030874	Spt7	0.05817	359	3.2153755000000004	1.68794566666667	4.74280533333333
Gene_group_05	FBgn0035640	mad2	0.05817	207	11.905396666666665	3.38530233333333	20.425491
Gene_group_05	FBgn0033100	CG3420	0.05818	136	20.4133975	13.558427	27.268368
Gene_group_05	FBgn0034716	Oatp58Dc	0.05818	789	11.914393333333335	16.475178	7.35360866666667
Gene_group_05	FBgn0040389	mRpL14	0.05819	161	14.939454666666684	9.67517266666667	20.2037366666667
Gene_group_05	FBgn0004864	hop	0.0582	1177	7.044695999999986	3.61581666666667	10.4735753333333
Gene_group_05	FBgn0001986	Mtr4	0.05825	1055	6.54553216666665	2.920082	10.1709823333333
Gene_group_05	FBgn0039478	Nep5	0.05828	882	0.698584666666665	1.34536333333333	0.051806
Gene_group_05	FBgn0030884	CG6847	0.05831	1000	2.058880333333335	2.68344666666667	1.434314
Gene_group_05	FBgn0033088	PGAP3	0.05832	330	4.2424638333333355	2.154954	6.32997366666667
Gene_group_05	FBgn0014023	mRpL47	0.05833	271	10.987731500000015	7.87819533333333	14.0972676666667
Gene_group_05	FBgn0036476	sstn	0.05833	635	4.092412833333334	2.96821366666667	5.216612
Gene_group_05	FBgn0034498	CG16868	0.05834	1449	4.594373833333335	1.566891	7.62185666666667
Gene_group_05	FBgn0033734	CG8520	0.05835	458	18.913906	23.815853	14.011959
Gene_group_05	FBgn0001991	Ca-alpha1D	0.05835	2552	3.9000745	5.91899166666667	1.88115733333333
Gene_group_05	FBgn0038721	subdued	0.05838	1099	8.14312683333333	7.47912333333333	8.80713033333333
Gene_group_05	FBgn0051826	CG31826	0.05839	268	3.85547983333333	6.29436133333333	1.41659833333333
Gene_group_05	FBgn0034491	Hsl	0.05842	881	10.06723833333335	7.762065	12.3724116666667
Gene_group_05	FBgn0032069	LManVI	0.05843	1007	55.995446333333305	66.7071723333333	45.2837203333333
Gene_group_05	FBgn0028567	robl62A	0.05843	104	39.22874083333333	78.127833	0.329648666666667
Gene_group_05	FBgn0039543	CROT	0.05846	618	14.793562999999999	12.2102956666667	17.3768303333333
Gene_group_05	FBgn0038890	CG7956	0.05848	1142	5.231006166666665	5.14912133333333	5.312891
Gene_group_05	FBgn0038597	CG8064	0.05849	922	4.000019	1.68866366666667	6.31137433333333
Gene_group_05	FBgn0023175	Prosalpha7	0.05849	253	58.82441883333335	50.1500916666667	67.498746
Gene_group_05	FBgn0029925	CG3040	0.05851	238	8.7616705	7.885198	9.638143
Gene_group_05	FBgn0038394	CG10264	0.05852	270	0.2606711666666665	0.115247	0.406095333333333
Gene_group_05	FBgn0004778	Ccp84Af	0.05853	151	0.04976383333333335	0.087361	0.0121666666666667
Gene_group_05	FBgn0263603	Zn72D	0.05855	884	9.74055316666665	8.109766	11.3713403333333
Gene_group_05	FBgn0030786	mRpL22	0.05855	233	9.21057716666665	5.332995	13.0881593333333
Gene_group_05	FBgn0000723	FER	0.05856	1325	8.330204500000015	11.3422826666667	5.31812633333333
Gene_group_05	FBgn0034259	P32	0.05857	263	30.588690000000014	7.88090333333333	53.2964766666667
Gene_group_05	FBgn0031418	CG3609	0.05858	335	25.499117666666653	40.491421	10.5068143333333
Gene_group_05	FBgn0036726	QIL1	0.0586	122	57.35725166666665	66.042238	48.6722653333333
Gene_group_05	FBgn0031643	CG3008	0.05861	603	11.06492233333335	10.400672	11.7291726666667
Gene_group_05	FBgn0284254	Impbeta11	0.05862	1075	6.639121833333336	5.109084	8.16915966666667
Gene_group_05	FBgn0045502	Gr10a	0.05862	408	0.15094749999999985	0.229928333333333	0.0719666666666667
Gene_group_05	FBgn0027609	morgue	0.05862	491	4.6462965	3.72699866666667	5.56559433333333
Gene_group_05	FBgn0050095	CG30095	0.05864	214	NA	NA	NA
Gene_group_05	FBgn0033984	Lap1	0.05864	849	6.3463395	3.99594166666667	8.69673733333333
Gene_group_05	FBgn0004783	Ccp84Aa	0.05865	205	NA	NA	NA
Gene_group_05	FBgn0030587	CG9522	0.05865	616	0.34593799999999997	0.333975666666667	0.357900333333333
Gene_group_05	FBgn0000454	Dip-B	0.05868	508	46.10429366666665	28.836478	63.3721093333333
Gene_group_05	FBgn0040575	CG15922	0.0587	67	19.035503	20.3859253333333	17.6850806666667
Gene_group_05	FBgn0036433	CG9628	0.0587	175	33.3739126666667	48.3649266666667	18.3828986666667
Gene_group_05	FBgn0037856	Leash	0.05873	520	1.8694285000000002	1.05190366666667	2.68695333333333
Gene_group_05	FBgn0036099	CG11811	0.05873	233	12.983956166666651	5.060306	20.9076063333333
Gene_group_05	FBgn0037073	Tsr1	0.05874	814	16.014559333333334	6.39183766666667	25.637281
Gene_group_05	FBgn0086253	rumi	0.05874	411	2.8466966666666664	0.852171333333333	4.841222
Gene_group_05	FBgn0037749	CG9471	0.05875	204	15.625945999999999	16.4265686666667	14.8253233333333
Gene_group_05	FBgn0034110	Atg9	0.05876	852	6.670309833333334	6.78624166666667	6.554378
Gene_group_05	FBgn0035436	CG12016	0.05879	323	12.9976225	14.3843293333333	11.6109156666667
Gene_group_05	FBgn0036019	Or67b	0.05879	421	0.077155	0.0972186666666667	0.0570913333333333
Gene_group_05	FBgn0034817	Art7	0.05882	690	3.93237433333333	1.81427933333333	6.05046933333333
Gene_group_05	FBgn0029095	aru	0.05892	805	6.99355466666667	8.73203866666667	5.25507066666667
Gene_group_05	FBgn0051064	CG31064	0.05892	877	3.25973616666667	3.02595466666667	3.49351766666667
Gene_group_05	FBgn0034114	CG4282	0.05892	652	3.739638166666665	1.490463	5.98881333333333
Gene_group_05	FBgn0035197	CG9130	0.05892	517	38.558042166666645	77.0301103333333	0.085974
Gene_group_05	FBgn0023129	aay	0.05895	270	30.79114416666665	32.268357	29.3139313333333
Gene_group_05	FBgn0032401	Plzf	0.05896	469	1.642969166666665	1.179236	2.10670233333333
Gene_group_05	FBgn0036909	Ccdc58	0.05896	136	10.664128833333349	4.725416	16.6028416666667
Gene_group_05	FBgn0036853	mRpL21	0.05896	201	10.61282783333335	6.047794	15.1778616666667
Gene_group_05	FBgn0035113	pyx	0.05897	956	1.3321705000000001	2.090603	0.573738
Gene_group_05	FBgn0038870	Oga	0.05898	1019	4.172989833333335	2.028748	6.31723166666667
Gene_group_05	FBgn0038262	CG14857	0.059	560	1.78707833333333	2.29999833333333	1.27415833333333
Gene_group_05	FBgn0031636	CG12194	0.059	496	5.1612245	7.44819733333333	2.87425166666667
Gene_group_05	FBgn0031885	Mnn1	0.05902	763	10.962704000000015	9.47183733333333	12.4535706666667
Gene_group_05	FBgn0034012	Hr51	0.05902	582	NA	NA	NA
Gene_group_05	FBgn0083967	Muted	0.05905	160	6.528525166666665	5.92322233333333	7.133828
Gene_group_05	FBgn0035575	CG7509	0.05906	615	0.951172833333335	1.46387766666667	0.438468
Gene_group_05	FBgn0034957	Rsph4a	0.05909	708	4.465127333333333	8.883405	0.0468496666666667
Gene_group_05	FBgn0025830	IntS8	0.0591	1007	3.0969565	2.08967166666667	4.10424133333333
Gene_group_05	FBgn0013773	Cyp6a22	0.0591	499	10.19943983333335	4.492463	15.9064166666667
Gene_group_05	FBgn0050458	CG30458	0.05914	145	NA	NA	NA
Gene_group_05	FBgn0004379	Klp67A	0.05914	814	6.824751	2.559571	11.089931
Gene_group_05	FBgn0038804	CG10877	0.05915	441	4.393549833333335	4.945354	3.84174566666667
Gene_group_05	FBgn0034419	CG15111	0.05918	411	12.440383166666663	16.113532	8.76723433333333
Gene_group_05	FBgn0030707	CG8916	0.05918	612	0.3022826666666665	0.409447	0.195118333333333
Gene_group_05	FBgn0029894	CG14440	0.05919	318	5.519038	3.76448033333333	7.27359566666667
Gene_group_05	FBgn0001269	inv	0.05919	576	0.6124736666666665	1.106226	0.118721333333333
Gene_group_05	FBgn0261931	CG42797	0.0592	1426	5.91234983333333	3.41926233333333	8.40543733333333
Gene_group_05	FBgn0036538	CG15715	0.05921	77	22.98071816666665	15.3722613333333	30.589175
Gene_group_05	FBgn0030947	CG6696	0.05924	324	0.05520233333333335	0.0859046666666667	0.0245
Gene_group_05	FBgn0041181	Tep3	0.05926	1469	4.360215500000001	6.32464966666667	2.39578133333333
Gene_group_05	FBgn0027581	CG6191	0.05926	746	11.157204499999999	10.2248746666667	12.0895343333333
Gene_group_05	FBgn0267790	rump	0.05928	632	19.1582971666667	12.2412776666667	26.0753166666667
Gene_group_05	FBgn0039403	Sld5	0.05929	228	5.741528166666665	2.46842533333333	9.014631
Gene_group_05	FBgn0262743	Fs(2)Ket	0.05929	884	39.0321761666667	14.0786966666667	63.9856556666667
Gene_group_05	FBgn0004901	Prat	0.0593	546	7.501826000000015	1.62736733333333	13.3762846666667
Gene_group_05	FBgn0037576	Or85a	0.05934	397	0.06924116666666665	0.100102	0.0383803333333333
Gene_group_05	FBgn0030004	CG10958	0.05934	743	2.5619636666666668	4.738774	0.385153333333333
Gene_group_05	FBgn0033782	sug	0.05935	384	7.788211333333335	7.438803	8.13761966666667
Gene_group_05	FBgn0035704	Vps8	0.05937	1229	5.077091833333335	3.890114	6.26406966666667
Gene_group_05	FBgn0031596	CG15429	0.05937	215	NA	NA	NA
Gene_group_05	FBgn0038872	Nelf-A	0.05941	1264	5.783333333333335	3.31946766666667	8.247199
Gene_group_05	FBgn0264711	CG43980	0.05943	1549	0.07652616666666665	0.0853043333333333	0.067748
Gene_group_05	FBgn0033244	CG8726	0.05945	646	11.816122999999985	8.99911666666667	14.6331293333333
Gene_group_05	FBgn0042173	CG18853	0.05945	330	6.69466666666667	5.48599366666667	7.90333966666667
Gene_group_05	FBgn0030691	Efhc1.1	0.05945	793	2.2614951666666663	4.391805	0.131185333333333
Gene_group_05	FBgn0051368	CG31368	0.05947	1486	4.53956683333333	2.47861733333333	6.60051633333333
Gene_group_05	FBgn0035923	CG6511	0.05949	1211	3.5977388333333353	2.09003366666667	5.105444
Gene_group_05	FBgn0035643	CG13287	0.05952	470	0.0592633333333333	0.0916743333333333	0.0268523333333333
Gene_group_05	FBgn0040068	Vav	0.05957	1001	7.044344166666665	4.58485	9.50383833333333
Gene_group_05	FBgn0026317	Tsc1	0.05958	1100	5.9858446666666705	3.55878066666667	8.41290866666667
Gene_group_05	FBgn0002631	E(spl)m5-HLH	0.05959	178	NA	NA	NA
Gene_group_05	FBgn0038686	CG5555	0.0596	558	9.986661500000015	11.9468676666667	8.02645533333333
Gene_group_05	FBgn0030576	CG15890	0.05961	599	1.8779068333333302	2.11321233333333	1.64260133333333
Gene_group_05	FBgn0035593	CG4603	0.05961	371	10.22571016666665	9.994197	10.4572233333333
Gene_group_05	FBgn0037478	CG2656	0.05963	283	5.2295615	4.113593	6.34553
Gene_group_05	FBgn0261020	wol	0.05964	326	12.40632916666665	10.672982	14.1396763333333
Gene_group_05	FBgn0015568	alpha-Est1	0.05966	565	11.97656416666665	12.491315	11.4618133333333
Gene_group_05	FBgn0086346	ALiX	0.05967	836	21.321059499999997	21.0533476666667	21.5887713333333
Gene_group_05	FBgn0064766	CG7600	0.05967	928	6.715497	6.187279	7.243715
Gene_group_05	FBgn0035736	Cpr65Eb	0.05968	179	NA	NA	NA
Gene_group_05	FBgn0037624	CG8223	0.05969	492	16.936973666666685	3.27212866666667	30.6018186666667
Gene_group_05	FBgn0031835	CG11319	0.0597	940	3.3066985000000004	4.96980933333333	1.64358766666667
Gene_group_05	FBgn0036890	CG9368	0.0597	182	1.235930666666665	1.74236633333333	0.729495
Gene_group_05	FBgn0004108	Nrt	0.05973	846	4.468332666666665	2.832961	6.10370433333333
Gene_group_05	FBgn0040754	CG17059	0.05974	71	31.95218533333335	29.8002336666667	34.104137
Gene_group_05	FBgn0031039	Shawn	0.05975	387	4.344003	5.24400866666667	3.44399733333333
Gene_group_05	FBgn0033761	CG8778	0.05976	299	11.06752466666665	6.039115	16.0959343333333
Gene_group_05	FBgn0011281	Obp83a	0.05978	174	13.338644833333335	20.52061	6.15667966666667
Gene_group_05	FBgn0010313	corto	0.05982	550	12.212817333333316	9.88431533333333	14.5413193333333
Gene_group_05	FBgn0053639	CG33639	0.05982	455	0.5887951666666664	0.871609	0.305981333333333
Gene_group_05	FBgn0053653	Cadps	0.05983	1534	11.138201	14.96189	7.314512
Gene_group_05	FBgn0036827	CG6843	0.05986	366	6.56409316666667	3.28400666666667	9.84417966666667
Gene_group_05	FBgn0000533	ea	0.05988	392	7.617749833333315	3.60520633333333	11.6302933333333
Gene_group_05	FBgn0037227	TwdlV	0.05989	251	0.20258266666666686	0.383302666666667	0.0218626666666667
Gene_group_05	FBgn0032873	CG2614	0.05991	673	6.41817333333333	2.87035733333333	9.96598933333333
Gene_group_05	FBgn0031785	CG13991	0.05993	1767	3.384183666666667	6.756902	0.0114653333333333
Gene_group_05	FBgn0039696	Rnb	0.05993	975	3.5331725	1.88472933333333	5.18161566666667
Gene_group_05	FBgn0038630	CG14305	0.05994	302	15.778602833333332	30.928845	0.628360666666667
Gene_group_05	FBgn0259152	Clbn	0.05994	992	10.74400866666665	7.291335	14.1966823333333
Gene_group_05	FBgn0265988	mv	0.05995	3535	6.182928333333335	6.02243	6.34342666666667
Gene_group_05	FBgn0259113	DNApol-alpha180	0.05999	1488	6.72929983333335	0.505379	12.9532206666667
Gene_group_05	FBgn0261278	grp	0.05999	512	30.113089666666685	4.17195466666667	56.0542246666667
Gene_group_05	FBgn0038092	beat-Vb	0.06001	328	0.8617633333333315	1.40490633333333	0.318620333333333
Gene_group_05	FBgn0010770	ppan	0.06001	460	6.109757999999985	1.88329466666667	10.3362213333333
Gene_group_05	FBgn0034909	CG4797	0.06001	533	5.789453333333335	6.969031	4.60987566666667
Gene_group_05	FBgn0045063	fdl	0.06002	673	8.5354305	6.875506	10.195355
Gene_group_05	FBgn0031255	BBS8	0.06006	549	0.19006416666666687	0.300834666666667	0.0792936666666667
Gene_group_05	FBgn0034063	CG8389	0.06007	471	7.7320596666666646	7.23983833333333	8.224281
Gene_group_05	FBgn0260003	Dys	0.06007	3598	8.30317683333333	7.14920333333333	9.45715033333333
Gene_group_05	FBgn0039728	CG7896	0.06008	1392	0.2342075	0.249420333333333	0.218994666666667
Gene_group_05	FBgn0031109	Obp19a	0.06014	146	4.181253833333329	5.71054033333333	2.65196733333333
Gene_group_05	FBgn0033454	CG1671	0.06018	787	5.320081833333335	1.868534	8.77162966666667
Gene_group_05	FBgn0038702	CG3739	0.06021	485	21.353782499999998	40.132923	2.574642
Gene_group_05	FBgn0039741	CG7943	0.06023	332	8.747255666666685	3.99427766666667	13.5002336666667
Gene_group_05	FBgn0029932	CG4607	0.06025	525	9.876533833333335	15.141678	4.61138966666667
Gene_group_05	FBgn0025111	Ant2	0.06026	307	37.481583	42.4177256666667	32.5454403333333
Gene_group_05	FBgn0039849	CG11334	0.06027	364	10.729337833333336	8.89128766666667	12.567388
Gene_group_05	FBgn0030863	CG8188	0.06027	209	12.998899666666684	9.77812666666667	16.2196726666667
Gene_group_05	FBgn0039669	ND-20L	0.06028	212	NA	NA	NA
Gene_group_05	FBgn0031327	CG5397	0.06029	665	9.195346666666666	14.329457	4.06123633333333
Gene_group_05	FBgn0020621	Pkn	0.0603	1501	14.55976483333335	13.4594066666667	15.660123
Gene_group_05	FBgn0264743	CG44001	0.0603	181	19.88910816666665	20.1992013333333	19.579015
Gene_group_05	FBgn0051036	CG31036	0.06031	1007	0.3971635	0.603287666666667	0.191039333333333
Gene_group_05	FBgn0260812	inaF-D	0.06032	353	12.134411166666666	16.290458	7.97836433333333
Gene_group_05	FBgn0031811	CG13982	0.06035	329	0.6027363333333335	0.50041	0.705062666666667
Gene_group_05	FBgn0041711	yellow-e	0.06037	530	7.330578833333336	11.359467	3.30169066666667
Gene_group_05	FBgn0261562	CG42676	0.06038	427	3.5918016666666652	3.799381	3.38422233333333
Gene_group_05	FBgn0032343	CG6201	0.06041	636	1.50031783333333	1.01435233333333	1.98628333333333
Gene_group_05	FBgn0034645	ND-B12	0.06041	110	128.255935666667	155.813593666667	100.698277666667
Gene_group_05	FBgn0003382	sha	0.06041	1633	0.2170571666666665	0.157391333333333	0.276723
Gene_group_05	FBgn0037240	Cont	0.06042	1390	14.999224833333301	15.2621753333333	14.7362743333333
Gene_group_05	FBgn0051347	CG31347	0.06045	143	8.008667166666665	14.544859	1.47247533333333
Gene_group_05	FBgn0036291	CG10681	0.06045	212	3.237679833333335	2.544913	3.93044666666667
Gene_group_05	FBgn0038862	Usp8	0.06046	896	8.775817	8.76140366666667	8.79023033333333
Gene_group_05	FBgn0259146	fid	0.06049	1391	1.0432536666666665	1.667804	0.418703333333333
Gene_group_05	FBgn0036910	Cyp305a1	0.06051	504	6.446527166666666	9.82255933333333	3.070495
Gene_group_05	FBgn0085395	Shawl	0.06052	937	0.5960568333333335	0.863127	0.328986666666667
Gene_group_05	FBgn0035620	Alp9	0.06053	517	13.541117333333336	7.60648866666667	19.475746
Gene_group_05	FBgn0011674	insc	0.06054	859	3.354274	1.96417733333333	4.74437066666667
Gene_group_05	FBgn0038819	Cpr92F	0.06055	381	0.18726500000000001	0.181345333333333	0.193184666666667
Gene_group_05	FBgn0041588	eIF2D	0.06056	563	5.7176095	4.60136966666667	6.83384933333333
Gene_group_05	FBgn0052076	Alg10	0.06058	449	5.00236866666667	3.90181066666667	6.10292666666667
Gene_group_05	FBgn0039848	Loxl1	0.06059	360	1.059929	1.041073	1.078785
Gene_group_05	FBgn0034029	eIF2Bgamma	0.06062	455	7.646475833333335	5.01952666666667	10.273425
Gene_group_05	FBgn0261261	plx	0.06063	1572	10.308275	14.681755	5.934795
Gene_group_06	FBgn0038877	CG3308	0.06065	319	36.378925	50.2493653333333	22.5084846666667
Gene_group_06	FBgn0013733	shot	0.06067	8805	35.198657	46.3179283333333	24.0793856666667
Gene_group_06	FBgn0284252	Letm1	0.06067	1013	25.107468	29.5623596666667	20.6525763333333
Gene_group_06	FBgn0034304	CG5742	0.0607	585	3.116165833333335	1.72322666666667	4.509105
Gene_group_06	FBgn0004110	tin	0.06071	416	0.0686031666666667	0.0546756666666667	0.0825306666666667
Gene_group_06	FBgn0016687	Nurf-38	0.06072	338	77.97853766666665	73.61661	82.3404653333333
Gene_group_06	FBgn0265190	PIG-S	0.06074	536	5.2916445	4.82957633333333	5.75371266666667
Gene_group_06	FBgn0028862	dao	0.06078	882	1.157187666666665	1.41567433333333	0.898701
Gene_group_06	FBgn0001992	Cyp303a1	0.06078	503	2.1154145	2.025489	2.20534
Gene_group_06	FBgn0032906	RPA2	0.06079	246	18.59648733333335	2.729063	34.4639116666667
Gene_group_06	FBgn0030403	CG1824	0.0608	761	7.15284783333333	6.11998833333333	8.18570733333333
Gene_group_06	FBgn0053177	CG33177	0.0608	167	0.567210166666667	0.771358666666667	0.363061666666667
Gene_group_06	FBgn0031866	Nlg2	0.06083	1248	1.2074224999999998	1.779791	0.635054
Gene_group_06	FBgn0015221	Fer2LCH	0.06083	236	260.959638	278.043777666667	243.875498333333
Gene_group_06	FBgn0031713	Coq6	0.06087	477	11.31156783333335	12.2099626666667	10.413173
Gene_group_06	FBgn0031877	Hmgcl	0.06087	323	5.086619166666665	4.647906	5.52533233333333
Gene_group_06	FBgn0031575	Cep97	0.06087	806	8.265360666666666	11.412414	5.11830733333333
Gene_group_06	FBgn0038627	CG7694	0.06088	147	14.5404563333333	13.0791583333333	16.0017543333333
Gene_group_06	FBgn0001108	DCTN1-p150	0.06088	1265	11.7075805	8.110744	15.304417
Gene_group_06	FBgn0037051	CG10565	0.06092	646	23.61935883333335	16.398003	30.8407146666667
Gene_group_06	FBgn0038746	Surf6	0.06093	324	13.118511166666664	2.18137533333333	24.055647
Gene_group_06	FBgn0261570	raskol	0.06097	2016	7.584064999999985	4.41146266666667	10.7566673333333
Gene_group_06	FBgn0264002	MsR2	0.06097	647	0.841205666666665	1.19147633333333	0.490935
Gene_group_06	FBgn0031092	CG9577	0.06101	312	8.08117983333333	7.21769133333333	8.94466833333333
Gene_group_06	FBgn0051051	CG31051	0.06102	218	0.9939701666666649	1.45123933333333	0.536701
Gene_group_06	FBgn0039332	alrm	0.06103	471	4.3184375	6.677125	1.95975
Gene_group_06	FBgn0085229	CG34200	0.06103	52	99.6542375	78.149438	121.159037
Gene_group_06	FBgn0033289	CG2121	0.06104	536	1.7445088333333316	2.55743233333333	0.931585333333333
Gene_group_06	FBgn0032388	CG6686	0.06106	970	11.279589500000014	8.52143533333333	14.0377436666667
Gene_group_06	FBgn0284253	LeuRS	0.06106	1182	14.60176766666665	5.899107	23.3044283333333
Gene_group_06	FBgn0028375	heix	0.06107	359	6.81468733333333	5.09241133333333	8.53696333333333
Gene_group_06	FBgn0052668	CG32668	0.06107	863	0.636900833333333	0.786789333333333	0.487012333333333
Gene_group_06	FBgn0030485	CG1998	0.06107	406	5.666027666666666	8.50383833333333	2.828217
Gene_group_06	FBgn0043903	dome	0.06107	1282	7.457459666666685	4.30923766666667	10.6056816666667
Gene_group_06	FBgn0027621	Pfrx	0.06111	716	11.963983333333314	14.1750473333333	9.75291933333333
Gene_group_06	FBgn0027945	ppl	0.06112	165	32.774877166666656	40.592809	24.9569453333333
Gene_group_06	FBgn0032430	CG6388	0.06112	578	4.5407825	2.21273833333333	6.86882666666667
Gene_group_06	FBgn0025776	ind	0.06119	320	0.0803298333333335	0.057074	0.103585666666667
Gene_group_06	FBgn0026576	Pisd	0.0612	447	25.812826333333348	27.8422796666667	23.783373
Gene_group_06	FBgn0011297	Alg3	0.06122	510	3.226712666666665	1.844383	4.60904233333333
Gene_group_06	FBgn0029756	CG3309	0.06123	634	2.935261666666665	1.13173633333333	4.738787
Gene_group_06	FBgn0027085	LeuRS-m	0.06123	869	5.054574833333335	2.927533	7.18161666666667
Gene_group_06	FBgn0051663	CG31663	0.06124	966	5.565506666666665	7.882699	3.24831433333333
Gene_group_06	FBgn0030720	CG8939	0.06125	817	7.908643166666665	2.71318933333333	13.104097
Gene_group_06	FBgn0035674	CG13295	0.06128	485	5.2634855	4.64968266666667	5.87728833333333
Gene_group_06	FBgn0014075	Uggt	0.0613	1548	16.3828851666667	14.1608356666667	18.6049346666667
Gene_group_06	FBgn0050076	CG30076	0.06132	440	0.22421983333333334	0.359647	0.0887926666666667
Gene_group_06	FBgn0037555	Ada2b	0.06138	555	16.423569000000015	5.78993133333333	27.0572066666667
Gene_group_06	FBgn0029157	ssh	0.06139	1193	12.396774166666649	10.8308383333333	13.96271
Gene_group_06	FBgn0031285	CG3662	0.06139	319	73.58933583333335	94.3502986666667	52.828373
Gene_group_06	FBgn0026259	eIF5B	0.06139	1144	24.49021416666665	20.039336	28.9410923333333
Gene_group_06	FBgn0031493	Sf3b2	0.06139	749	12.209282333333315	6.08791633333333	18.3306483333333
Gene_group_06	FBgn0034097	CG3687	0.0614	143	8.905487166666651	17.7566093333333	0.054365
Gene_group_06	FBgn0034611	MFS16	0.06142	566	8.850679333333336	6.09719766666667	11.604161
Gene_group_06	FBgn0038318	CG6236	0.06143	680	6.898657333333315	3.49837733333333	10.2989373333333
Gene_group_06	FBgn0039112	SdhD	0.06143	182	65.1010691666667	86.4109066666667	43.7912316666667
Gene_group_06	FBgn0010222	Nmdmc	0.06144	309	8.178668833333335	8.86822066666667	7.489117
Gene_group_06	FBgn0031457	Snx21	0.06144	326	5.070507666666664	4.45534833333333	5.685667
Gene_group_06	FBgn0015571	alpha-Est3	0.06147	543	8.629712833333336	13.160866	4.09855966666667
Gene_group_06	FBgn0085478	Zdhhc8	0.06149	1052	5.441935166666665	4.77829033333333	6.10558
Gene_group_06	FBgn0032486	mRF1	0.06151	392	2.643471333333335	1.342228	3.94471466666667
Gene_group_06	FBgn0052036	CG32036	0.06153	173	0.12857516666666652	0.071466	0.185684333333333
Gene_group_06	FBgn0003210	rb	0.06157	1160	10.102505000000015	7.08881833333333	13.1161916666667
Gene_group_06	FBgn0010651	MFS14	0.06159	497	13.016294	14.906046	11.126542
Gene_group_06	FBgn0040929	CG12659	0.06159	110	3.414842833333335	1.00704666666667	5.822639
Gene_group_06	FBgn0032683	kon	0.06162	2381	1.7705608333333351	2.29747866666667	1.243643
Gene_group_06	FBgn0040291	Roc1b	0.06162	122	0.43085366666666647	0.608916	0.252791333333333
Gene_group_06	FBgn0030366	Usp7	0.06162	1129	25.814501	22.5594736666667	29.0695283333333
Gene_group_06	FBgn0030654	CG15643	0.06163	212	1.6368023333333335	0.654483666666667	2.619121
Gene_group_06	FBgn0052669	CG32669	0.06165	604	5.667092333333329	5.86814233333333	5.46604233333333
Gene_group_06	FBgn0039687	Naa40	0.06166	202	7.39901833333335	3.505056	11.2929806666667
Gene_group_06	FBgn0016726	RpL29	0.06166	76	1370.1423948333336	729.125935666667	2011.158854
Gene_group_06	FBgn0037933	Ho	0.06167	296	16.997998	18.3422396666667	15.6537563333333
Gene_group_06	FBgn0031057	Ubqn	0.06169	547	33.77716716666665	29.3925753333333	38.161759
Gene_group_06	FBgn0038167	Lkb1	0.0617	567	9.312148833333335	9.43754466666667	9.186753
Gene_group_06	FBgn0260862	Vti1a	0.0617	230	6.505319	3.54913166666667	9.46150633333333
Gene_group_06	FBgn0032042	CG13398	0.06174	442	6.62565483333333	3.31549633333333	9.93581333333333
Gene_group_06	FBgn0262872	milt	0.06174	1256	23.44821316666665	17.799268	29.0971583333333
Gene_group_06	FBgn0039331	ND-49L	0.06175	523	3.8932953333333313	7.45062833333333	0.335962333333333
Gene_group_06	FBgn0027783	SMC2	0.06178	1179	5.708102666666665	1.23866533333333	10.17754
Gene_group_06	FBgn0039298	to	0.0618	249	23.707087	35.7844903333333	11.6296836666667
Gene_group_06	FBgn0260749	Utx	0.06185	1136	8.3801845	5.19226	11.568109
Gene_group_06	FBgn0086677	jeb	0.06186	560	2.309281833333335	3.59041566666667	1.028148
Gene_group_06	FBgn0033951	CG10139	0.06188	224	7.923042666666665	6.012853	9.83323233333333
Gene_group_06	FBgn0034736	gas	0.06188	566	2.385269333333335	2.92332466666667	1.847214
Gene_group_06	FBgn0035953	CG5087	0.06189	1078	5.779417166666665	4.65114233333333	6.907692
Gene_group_06	FBgn0020506	Amyrel	0.06191	493	2.2351301666666683	4.25405266666667	0.216207666666667
Gene_group_06	FBgn0004782	Ccp84Ab	0.06192	221	NA	NA	NA
Gene_group_06	FBgn0026386	Or47a	0.06192	385	NA	NA	NA
Gene_group_06	FBgn0261588	pdm3	0.06195	1292	1.948521333333335	3.14108366666667	0.755959
Gene_group_06	FBgn0023174	Prosbeta2	0.06197	272	38.791258	30.5440546666667	47.0384613333333
Gene_group_06	FBgn0038753	CG4459	0.06198	632	0.4451898333333335	0.578474666666667	0.311905
Gene_group_06	FBgn0001229	Hsp67Bc	0.06198	199	0.970603166666665	1.18277833333333	0.758428
Gene_group_06	FBgn0032008	CG14277	0.06199	169	13.592773666666664	21.814736	5.37081133333333
Gene_group_06	FBgn0086442	mib2	0.062	1049	15.613236666666651	19.0068673333333	12.219606
Gene_group_06	FBgn0037852	Tpc1	0.06204	332	6.89328	5.931985	7.854575
Gene_group_06	FBgn0031538	CG3246	0.06204	445	20.48544716666665	25.9343063333333	15.036588
Gene_group_06	FBgn0035050	SiaT	0.06205	474	0.443476	0.593458666666667	0.293493333333333
Gene_group_06	FBgn0035956	Doc2	0.06208	469	0.08680066666666665	0.0911863333333333	0.082415
Gene_group_06	FBgn0035880	Culd	0.06209	965	4.287273166666665	6.178513	2.39603333333333
Gene_group_06	FBgn0051229	CG31229	0.0621	195	6.096576833333335	5.06496166666667	7.128192
Gene_group_06	FBgn0037059	CG10510	0.06211	523	3.531613666666667	6.881459	0.181768333333333
Gene_group_06	FBgn0032895	twit	0.06211	166	2.2444079999999986	3.60421833333333	0.884597666666667
Gene_group_06	FBgn0013995	Calx	0.06211	973	11.6592615	12.833711	10.484812
Gene_group_06	FBgn0026389	Or43a	0.06213	376	0.04057133333333335	0.0384796666666667	0.042663
Gene_group_06	FBgn0037554	DNApol-iota	0.06219	737	5.208835333333335	2.989746	7.42792466666667
Gene_group_06	FBgn0034065	Rrp42	0.06219	296	3.8477555	1.55048233333333	6.14502866666667
Gene_group_06	FBgn0001125	Got2	0.06219	431	70.7800935	84.6944173333333	56.8657696666667
Gene_group_06	FBgn0034277	OstDelta	0.06221	634	19.459549166666697	17.0472296666667	21.8718686666667
Gene_group_06	FBgn0038037	Cyp9f2	0.06223	516	63.05891283333335	85.398074	40.7197516666667
Gene_group_06	FBgn0003525	stg	0.06225	479	26.281251833333318	0.401504333333333	52.1609993333333
Gene_group_06	FBgn0263593	Lpin	0.0623	1089	22.3169078333333	26.8578083333333	17.7760073333333
Gene_group_06	FBgn0038960	CG13855	0.06232	706	2.2816348333333316	4.43947933333333	0.123790333333333
Gene_group_06	FBgn0030467	CG1764	0.06234	268	2.360043166666665	1.82335733333333	2.896729
Gene_group_06	FBgn0033935	Sin1	0.06237	569	4.030287166666665	2.32686	5.73371433333333
Gene_group_06	FBgn0035331	MsR1	0.06238	556	0.8916920000000015	1.12908466666667	0.654299333333333
Gene_group_06	FBgn0010194	Wnt5	0.06238	1004	1.4231430000000016	0.835757333333333	2.01052866666667
Gene_group_06	FBgn0022344	CG10340	0.06239	278	19.10611083333335	18.8033786666667	19.408843
Gene_group_06	FBgn0034009	CG8155	0.06239	1098	5.75650066666667	4.82727966666667	6.68572166666667
Gene_group_06	FBgn0052396	CG32396	0.0624	462	7.09100833333335	13.8614036666667	0.320613
Gene_group_06	FBgn0264816	koko	0.06241	259	7.66897716666665	2.695241	12.6427133333333
Gene_group_06	FBgn0039558	BCAS2	0.06245	278	3.941839	1.753864	6.129814
Gene_group_06	FBgn0037328	RpL35A	0.06247	157	329.996589666667	224.826273666667	435.166905666667
Gene_group_06	FBgn0000568	Eip75B	0.06249	1412	10.6879758333333	10.6047803333333	10.7711713333333
Gene_group_06	FBgn0037891	CG5214	0.06254	468	48.05591616666665	63.4774183333333	32.634414
Gene_group_06	FBgn0030719	eIF5	0.06254	464	45.365099833333346	33.6492746666667	57.080925
Gene_group_06	FBgn0034644	CG10082	0.06256	902	10.78414066666665	12.2306473333333	9.337634
Gene_group_06	FBgn0053556	form3	0.06256	1717	7.1089826666666855	11.1241746666667	3.09379066666667
Gene_group_06	FBgn0005642	wdn	0.06257	869	8.128716666666685	3.44965166666667	12.8077816666667
Gene_group_06	FBgn0028484	Ack	0.06259	1073	7.93972816666667	9.17172566666667	6.70773066666667
Gene_group_06	FBgn0045477	Gr64c	0.0626	419	0.0435063333333333	0.0347033333333333	0.0523093333333333
Gene_group_06	FBgn0035518	CG15011	0.06263	840	3.567878166666665	2.105082	5.03067433333333
Gene_group_06	FBgn0259221	ATP8A	0.06264	1350	12.84625816666665	15.7261093333333	9.966407
Gene_group_06	FBgn0264495	gpp	0.06265	2137	10.98331233333335	8.046031	13.9205936666667
Gene_group_06	FBgn0033936	Achl	0.06267	867	1.1870373333333335	1.559737	0.814337666666667
Gene_group_06	FBgn0036136	Ufd1-like	0.0627	316	16.95539833333335	15.4250566666667	18.48574
Gene_group_06	FBgn0030008	CG2129	0.06271	465	2.15463	0.831392	3.477868
Gene_group_06	FBgn0036465	Rpn12R	0.06273	262	5.394515	10.774305	0.014725
Gene_group_06	FBgn0037679	Aduk	0.06274	520	3.992369666666665	2.690535	5.29420433333333
Gene_group_06	FBgn0039501	TTLL6B	0.06274	720	8.42268816666665	16.5810823333333	0.264294
Gene_group_06	FBgn0026679	IntS4	0.06274	1022	4.315542666666666	2.152203	6.47888233333333
Gene_group_06	FBgn0040376	AANATL7	0.06275	228	3.9175193333333334	7.706232	0.128806666666667
Gene_group_06	FBgn0053505	U3-55K	0.06275	484	5.033813666666664	1.02058033333333	9.047047
Gene_group_06	FBgn0038833	CG15696	0.06281	179	NA	NA	NA
Gene_group_06	FBgn0261999	Ca-Ma2d	0.06287	1215	3.4911403333333353	4.91074366666667	2.071537
Gene_group_06	FBgn0031650	CG14044	0.0629	378	0.191803	0.186082	0.197524
Gene_group_06	FBgn0261555	CG42673	0.06291	904	2.836575	3.81545233333333	1.85769766666667
Gene_group_06	FBgn0033233	Kdm4A	0.06292	495	6.6937958333333345	3.74204766666667	9.645544
Gene_group_06	FBgn0036695	Papst2	0.06293	396	3.9973561666666653	3.1058	4.88891233333333
Gene_group_06	FBgn0032652	CG6870	0.06295	137	15.4737313333333	12.0363033333333	18.9111593333333
Gene_group_06	FBgn0032870	CG2608	0.06295	255	7.19707166666667	4.47400066666667	9.92014266666667
Gene_group_06	FBgn0003430	slp1	0.06295	322	0.515306	0.679153333333333	0.351458666666667
Gene_group_06	FBgn0036502	CG7841	0.06298	174	16.158712	21.3060416666667	11.0113823333333
Gene_group_06	FBgn0036684	CG3764	0.06299	1469	7.61699383333333	6.55776633333333	8.67622133333333
Gene_group_06	FBgn0032001	CG8360	0.063	158	25.102629	28.9614956666667	21.2437623333333
Gene_group_06	FBgn0031574	TTLL4B	0.063	989	12.488987333333334	24.357944	0.620030666666667
Gene_group_06	FBgn0283658	muc	0.06302	512	58.6320316666667	75.4170786666667	41.8469846666667
Gene_group_06	FBgn0036080	Or67d	0.06302	391	0.0748655	0.108651	0.04108
Gene_group_06	FBgn0033312	CG8642	0.06303	429	0.2026675	0.252061666666667	0.153273333333333
Gene_group_06	FBgn0036783	CheA75a	0.06304	184	12.9308725	16.729722	9.132023
Gene_group_06	FBgn0000228	Bsg25D	0.06305	1118	11.091767833333336	6.54948966666667	15.634046
Gene_group_06	FBgn0036282	Smyd4-2	0.06307	663	0.4988995	0.627761666666667	0.370037333333333
Gene_group_06	FBgn0032428	CG6405	0.06308	395	1.7816313333333316	3.11005433333333	0.453208333333333
Gene_group_06	FBgn0039835	mRpL32	0.06308	195	9.648556000000015	5.92791633333333	13.3691956666667
Gene_group_06	FBgn0023407	B4	0.06309	1107	8.94835933333333	8.23233633333333	9.66438233333333
Gene_group_06	FBgn0033827	CG17047	0.06309	392	0.07049366666666651	0.019775	0.121212333333333
Gene_group_06	FBgn0085376	CG34347	0.06309	1517	1.4253985	1.08021333333333	1.77058366666667
Gene_group_06	FBgn0030234	CG15211	0.0631	177	8.103341166666665	9.99723333333333	6.209449
Gene_group_06	FBgn0050499	Rpe	0.06311	221	26.58852616666665	20.8770783333333	32.299974
Gene_group_06	FBgn0036987	CG5274	0.06317	373	2.46419516666667	1.59370866666667	3.33468166666667
Gene_group_06	FBgn0039003	wfs1	0.06318	853	3.665598	3.61925366666667	3.71194233333333
Gene_group_06	FBgn0034420	CG10737	0.06318	955	28.06120383333335	37.148387	18.9740206666667
Gene_group_06	FBgn0035741	BBS1	0.06318	605	0.14450016666666649	0.242615333333333	0.046385
Gene_group_06	FBgn0028387	chm	0.06319	811	4.564619833333335	1.991039	7.13820066666667
Gene_group_06	FBgn0028372	isopeptidase-T-3	0.06319	561	5.993275166666665	9.220292	2.76625833333333
Gene_group_06	FBgn0032105	borr	0.06322	319	11.062667	1.450342	20.674992
Gene_group_06	FBgn0033400	CG2063	0.06322	325	5.508439	3.69350333333333	7.32337466666667
Gene_group_06	FBgn0003656	sws	0.06324	1425	19.313175	19.0388386666667	19.5875113333333
Gene_group_06	FBgn0031996	CG8460	0.06325	402	7.126213333333315	3.67168533333333	10.5807413333333
Gene_group_06	FBgn0260795	NaPi-III	0.06327	667	21.21173583333335	13.1818766666667	29.241595
Gene_group_06	FBgn0037715	CG9399	0.06329	154	25.224653	30.7351056666667	19.7142003333333
Gene_group_06	FBgn0034951	CG3860	0.06329	457	11.03036266666665	10.040769	12.0199563333333
Gene_group_06	FBgn0013432	bcn92	0.06331	92	9.963920166666664	7.39174833333333	12.536092
Gene_group_06	FBgn0021979	l(2)k09913	0.06331	389	20.18594466666665	19.8907573333333	20.481132
Gene_group_06	FBgn0036962	CG17122	0.06332	598	3.546110500000002	7.05228366666667	0.0399373333333333
Gene_group_06	FBgn0019932	SamDC	0.06335	347	17.90158583333335	18.4274896666667	17.375682
Gene_group_06	FBgn0028983	Spn55B	0.06335	374	7.018025666666665	6.270068	7.76598333333333
Gene_group_06	FBgn0052666	Drak	0.06335	674	11.42748483333335	7.818113	15.0368566666667
Gene_group_06	FBgn0039492	CG6051	0.06337	989	13.71426666666665	11.6261883333333	15.802345
Gene_group_06	FBgn0016641	PTP-ER	0.06339	1377	6.313836	4.47843633333333	8.14923566666667
Gene_group_06	FBgn0050418	nord	0.06341	587	0.7825095	0.861107666666667	0.703911333333333
Gene_group_06	FBgn0003961	Uro	0.06342	352	9.921989333333336	12.078512	7.76546666666667
Gene_group_06	FBgn0038072	CG6225	0.06343	704	4.10438516666667	6.16107266666667	2.04769766666667
Gene_group_06	FBgn0038621	CG10864	0.06344	389	1.023741	1.45509	0.592392
Gene_group_06	FBgn0034918	Pym	0.06345	207	5.8195731666666655	2.841108	8.79803833333333
Gene_group_06	FBgn0051030	CG31030	0.06348	423	4.29041983333333	6.55138833333333	2.02945133333333
Gene_group_06	FBgn0031379	CG7289	0.06348	637	7.7631385	8.420855	7.105422
Gene_group_06	FBgn0004512	Mdr49	0.0635	1302	9.26992916666665	13.9622153333333	4.577643
Gene_group_06	FBgn0034081	CG10731	0.06351	203	8.460438	10.821358	6.099518
Gene_group_06	FBgn0029092	ced-6	0.06353	533	53.980316	38.4927746666667	69.4678573333333
Gene_group_06	FBgn0039883	RhoGAP100F	0.06354	1866	1.4840244999999999	2.095315	0.872734
Gene_group_06	FBgn0036278	CrzR	0.06355	644	4.056833833333335	6.043744	2.06992366666667
Gene_group_06	FBgn0003117	pnr	0.06358	540	0.4427603333333335	0.325330666666667	0.56019
Gene_group_06	FBgn0039648	CG14515	0.06362	168	0.1819443333333335	0.090606	0.273282666666667
Gene_group_06	FBgn0025629	CG4045	0.06364	256	6.677043166666666	3.61984233333333	9.734244
Gene_group_06	FBgn0082585	sprt	0.06364	634	2.820074166666665	3.86932433333333	1.770824
Gene_group_06	FBgn0265178	CG44243	0.06365	396	45.385780166666706	55.5138546666667	35.2577056666667
Gene_group_06	FBgn0039537	CG5590	0.06366	412	15.298176	15.801631	14.794721
Gene_group_06	FBgn0013954	Fkbp12	0.06367	108	163.1642088333335	104.307686	222.020731666667
Gene_group_06	FBgn0031777	CG9154	0.06368	223	2.95064766666667	2.27301966666667	3.62827566666667
Gene_group_06	FBgn0001280	janA	0.06368	135	38.421521999999996	43.5479853333333	33.2950586666667
Gene_group_06	FBgn0037162	CG11449	0.0637	538	0.37336450000000004	0.546018333333333	0.200710666666667
Gene_group_06	FBgn0061515	endos	0.0637	119	67.75531733333335	56.5321416666667	78.978493
Gene_group_06	FBgn0038020	GstD9	0.06373	218	15.807750999999985	22.1048873333333	9.51061466666667
Gene_group_06	FBgn0012036	Aldh	0.06374	520	120.57398100000015	152.052922666667	89.0950393333333
Gene_group_06	FBgn0032147	IP3K1	0.06374	441	11.107170833333349	12.6795746666667	9.534767
Gene_group_06	FBgn0038466	CG8907	0.06375	732	6.9066071666666655	6.651727	7.16148733333333
Gene_group_06	FBgn0032863	Cdc23	0.06375	678	4.473575166666665	3.567592	5.37955833333333
Gene_group_06	FBgn0036356	CG10222	0.06375	307	2.9467273333333353	1.348218	4.54523666666667
Gene_group_06	FBgn0015271	Orc5	0.06377	460	3.8688064999999985	0.888364666666667	6.84924833333333
Gene_group_06	FBgn0033250	CG14762	0.06382	498	17.20620633333335	24.7478056666667	9.664607
Gene_group_06	FBgn0030596	CG12398	0.06387	633	2.593217166666665	0.40567	4.78076433333333
Gene_group_06	FBgn0015919	caup	0.06388	693	0.8497246666666685	1.18388066666667	0.515568666666667
Gene_group_06	FBgn0036462	mRpL39	0.0639	333	9.787087499999984	3.54491066666667	16.0292643333333
Gene_group_06	FBgn0260655	l(3)76BDm	0.06391	1319	7.492979833333335	7.702969	7.28299066666667
Gene_group_06	FBgn0039114	Lsd-1	0.06396	431	34.729228	47.8388113333333	21.6196446666667
Gene_group_06	FBgn0035726	CG9953	0.064	508	42.471580166666655	35.72491	49.2182503333333
Gene_group_06	FBgn0261574	kug	0.06401	4699	8.789866833333349	4.862083	12.7176506666667
Gene_group_06	FBgn0010812	unc-45	0.06407	947	6.183006499999999	4.692879	7.673134
Gene_group_06	FBgn0029594	Coa8	0.06408	176	17.4613565	14.633437	20.289276
Gene_group_06	FBgn0036804	Sgf11	0.06408	196	6.781905666666665	5.387633	8.17617833333333
Gene_group_06	FBgn0032261	CG6094	0.0641	203	9.031866999999986	7.11758466666667	10.9461493333333
Gene_group_06	FBgn0052633	CG32633	0.06411	285	10.831247000000015	8.53962233333333	13.1228716666667
Gene_group_06	FBgn0015279	Pi3K92E	0.06413	1088	8.358597333333336	5.50922766666667	11.207967
Gene_group_06	FBgn0261786	mi	0.06413	941	7.27975483333335	2.436904	12.1226056666667
Gene_group_06	FBgn0035871	BI-1	0.06413	245	61.50769	84.565989	38.449391
Gene_group_06	FBgn0034985	CG3328	0.06414	1423	2.415875333333335	3.85121166666667	0.980539
Gene_group_06	FBgn0036583	CG13055	0.06415	309	0.1886638333333335	0.271298666666667	0.106029
Gene_group_06	FBgn0262029	d	0.06417	1426	0.3342231666666665	0.506845333333333	0.161601
Gene_group_06	FBgn0039869	CG1890	0.06419	110	20.1479078333333	10.3695963333333	29.9262193333333
Gene_group_06	FBgn0032586	Tpr2	0.06421	508	43.85556733333335	44.3719316666667	43.339203
Gene_group_06	FBgn0000482	dor	0.06423	1002	3.6213858333333295	2.95022533333333	4.29254633333333
Gene_group_06	FBgn0053554	Nipped-A	0.06423	3790	12.303400999999985	6.23756766666667	18.3692343333333
Gene_group_06	FBgn0083960	CG34124	0.06423	2003	1.3642034999999983	2.68959733333333	0.0388096666666667
Gene_group_06	FBgn0035425	CG17746	0.06427	371	13.068157666666664	7.77779433333333	18.358521
Gene_group_06	FBgn0039682	Obp99c	0.06428	151	348.32688383333345	527.835622	168.818145666667
Gene_group_06	FBgn0036207	CG10907	0.0643	502	4.211459	4.13834633333333	4.28457166666667
Gene_group_06	FBgn0030286	Gapvd1	0.06433	1712	8.96884416666665	6.769697	11.1679913333333
Gene_group_06	FBgn0051954	CG31954	0.06433	277	0.16794900000000001	0.186026333333333	0.149871666666667
Gene_group_06	FBgn0015664	Dref	0.06434	709	8.5818025	3.588525	13.57508
Gene_group_06	FBgn0259712	CG42366	0.06435	706	0.1405511666666665	0.249356333333333	0.031746
Gene_group_06	FBgn0035390	scramb2	0.06435	263	11.24114616666665	7.42359	15.0587023333333
Gene_group_06	FBgn0035402	Usp5	0.0644	827	11.511867000000015	6.89513633333333	16.1285976666667
Gene_group_06	FBgn0032782	Rab9	0.06442	256	7.859546666666665	9.23347433333333	6.485619
Gene_group_06	FBgn0034030	CG8192	0.06442	431	0.3118473333333335	0.473051	0.150643666666667
Gene_group_06	FBgn0010391	Gtp-bp	0.06444	614	17.368400666666652	13.656512	21.0802893333333
Gene_group_06	FBgn0003042	Pc	0.06445	390	6.4648725	2.632898	10.296847
Gene_group_06	FBgn0037383	Sec20	0.06445	227	3.513692	2.466785	4.560599
Gene_group_06	FBgn0030246	CG1582	0.06446	1288	6.397323	4.41809366666667	8.37655233333333
Gene_group_06	FBgn0028836	CSN7	0.06447	278	13.5491295	13.5100646666667	13.5881943333333
Gene_group_06	FBgn0034908	CG5543	0.06447	655	3.7140681666666655	2.442766	4.98537033333333
Gene_group_06	FBgn0033170	sPLA2	0.06448	186	18.435915	26.765911	10.105919
Gene_group_06	FBgn0263988	Dic61B	0.0645	764	1.7344783333333316	3.28427333333333	0.184683333333333
Gene_group_06	FBgn0031682	CG5828	0.06451	361	7.124883833333335	5.67798466666667	8.571783
Gene_group_06	FBgn0039415	CG6142	0.06451	616	0.2493303333333335	0.275799666666667	0.222861
Gene_group_06	FBgn0001149	GstD1	0.06459	209	217.9194333333335	198.797464666667	237.041402
Gene_group_06	FBgn0053966	CG33966	0.06459	310	1.976955333333335	2.43627766666667	1.517633
Gene_group_06	FBgn0038576	Arp5	0.0646	648	3.9352918333333298	4.30699733333333	3.56358633333333
Gene_group_06	FBgn0033998	row	0.0646	1301	10.089066666666685	5.17618066666667	15.0019526666667
Gene_group_06	FBgn0002937	ninaB	0.0647	620	2.4447193333333317	4.03934133333333	0.850097333333333
Gene_group_06	FBgn0036481	CG16959	0.0647	503	0.6402201666666665	0.768589	0.511851333333333
Gene_group_06	FBgn0035169	Dci	0.06471	262	10.301736333333315	6.57242733333333	14.0310453333333
Gene_group_06	FBgn0259994	OtopLa	0.06474	991	4.3870404999999995	6.58587833333333	2.18820266666667
Gene_group_06	FBgn0020440	Fak	0.06476	1500	7.220350833333329	5.09356033333333	9.34714133333333
Gene_group_06	FBgn0034988	cN-IIIB	0.06476	319	6.151586666666665	4.95447433333333	7.348699
Gene_group_06	FBgn0034437	CG10051	0.06479	866	0.460286666666667	0.169742666666667	0.750830666666667
Gene_group_06	FBgn0086359	Invadolysin	0.06481	683	11.45424283333335	12.584234	10.3242516666667
Gene_group_06	FBgn0035286	CG13924	0.06485	494	0.338101333333333	0.525669333333333	0.150533333333333
Gene_group_06	FBgn0032517	CG7099	0.06488	1906	2.3017875	1.385397	3.218178
Gene_group_06	FBgn0028879	CG15270	0.06489	1338	1.273981833333335	1.89924866666667	0.648715
Gene_group_06	FBgn0037071	CG7632	0.0649	330	5.59827466666667	4.97139766666667	6.22515166666667
Gene_group_06	FBgn0032243	Klp31E	0.06491	1048	3.797879666666665	3.25743833333333	4.338321
Gene_group_06	FBgn0284221	Sema5c	0.06491	1093	4.559917333333329	4.52251833333333	4.59731633333333
Gene_group_06	FBgn0033274	CG14757	0.06493	163	34.45607566666665	52.6823363333333	16.229815
Gene_group_06	FBgn0260461	Rcd7	0.06493	397	14.132466166666665	27.747438	0.517494333333333
Gene_group_06	FBgn0260392	CG42518	0.06495	85	22.565496	24.67663	20.454362
Gene_group_06	FBgn0035186	CG13912	0.06497	162	9.637705000000015	8.14518833333333	11.1302216666667
Gene_group_06	FBgn0020415	Idgf2	0.06501	440	42.64522816666665	44.273861	41.0165953333333
Gene_group_06	FBgn0038829	CG17271	0.06501	281	18.544321	18.7395083333333	18.3491336666667
Gene_group_06	FBgn0000473	Cyp6a2	0.06505	506	1.9860533333333314	3.32701633333333	0.645090333333333
Gene_group_06	FBgn0011603	ine	0.06505	943	6.410161833333335	9.59537466666667	3.224949
Gene_group_06	FBgn0031496	CG17258	0.06507	876	1.0434658333333333	1.988322	0.0986096666666667
Gene_group_06	FBgn0002413	dco	0.06511	440	22.274162500000003	8.288206	36.260119
Gene_group_06	FBgn0032614	CG13284	0.06512	339	15.061804166666684	23.5816596666667	6.54194866666667
Gene_group_06	FBgn0032217	CG4972	0.06514	561	23.759521	17.902564	29.616478
Gene_group_06	FBgn0000055	Adh	0.06514	256	1332.6323243333316	1998.76782233333	666.496826333333
Gene_group_06	FBgn0028949	CG15254	0.06515	254	1.1997491666666686	0.816762666666667	1.58273566666667
Gene_group_06	FBgn0034436	CG11961	0.06515	891	11.479510666666648	9.353627	13.6053943333333
Gene_group_06	FBgn0030178	Naxe	0.06517	230	3.2685505	2.58213466666667	3.95496633333333
Gene_group_06	FBgn0031042	CG14221	0.06517	586	0.13918283333333298	0.148122333333333	0.130243333333333
Gene_group_06	FBgn0041156	exex	0.06517	525	1.52606183333333	1.63549733333333	1.41662633333333
Gene_group_06	FBgn0034117	CG7997	0.06519	417	17.1553875	22.8367436666667	11.4740313333333
Gene_group_06	FBgn0027785	NP15.6	0.0652	150	81.91884300000001	98.006307	65.831379
Gene_group_06	FBgn0086768	Pcmt	0.06521	226	20.190965333333352	22.982762	17.3991686666667
Gene_group_06	FBgn0033027	TpnC4	0.06524	153	30.59837333333335	46.6077996666667	14.588947
Gene_group_06	FBgn0032478	Rsph1	0.06526	344	6.834957500000001	12.239413	1.430502
Gene_group_06	FBgn0029113	Uba2	0.06526	700	15.65012783333335	5.853159	25.4470966666667
Gene_group_06	FBgn0003475	spir	0.06527	1020	14.04004666666665	16.637258	11.4428353333333
Gene_group_06	FBgn0030058	CG11294	0.06527	261	0.731675666666665	1.43022433333333	0.033127
Gene_group_06	FBgn0030073	CG10962	0.06527	249	3.3785803333333346	3.36712166666667	3.390039
Gene_group_06	FBgn0023517	Pgam5	0.06528	289	9.165702500000016	3.17935833333333	15.1520466666667
Gene_group_06	FBgn0036939	CG7365	0.06529	424	3.006152666666665	4.55684733333333	1.455458
Gene_group_06	FBgn0000447	Dhod	0.0653	405	19.96587983333335	22.0791106666667	17.852649
Gene_group_06	FBgn0030671	CG8134	0.06532	345	5.199861833333335	3.825673	6.57405066666667
Gene_group_06	FBgn0035400	CG11537	0.06534	705	8.606513499999984	10.8914563333333	6.32157066666667
Gene_group_06	FBgn0011230	poe	0.06537	5322	31.137911499999998	32.1883673333333	30.0874556666667
Gene_group_06	FBgn0063261	CG31275	0.06537	101	NA	NA	NA
Gene_group_06	FBgn0003046	Pcp	0.06538	184	1.8698444999999984	0.780717666666667	2.95897133333333
Gene_group_06	FBgn0031881	MME1	0.06538	299	4.1769435	3.276309	5.077578
Gene_group_06	FBgn0034327	CG14505	0.06538	119	4.135447666666665	7.39104933333333	0.879846
Gene_group_06	FBgn0033294	Mal-A4	0.06539	579	8.906636500000001	16.066082	1.747191
Gene_group_06	FBgn0263046	CG43341	0.0654	103	1.9473378333333315	3.30207733333333	0.592598333333333
Gene_group_06	FBgn0016076	vri	0.06541	729	12.158574833333315	15.6914123333333	8.62573733333333
Gene_group_06	FBgn0035233	Pex10	0.06545	299	7.640401166666665	6.81620833333333	8.464594
Gene_group_06	FBgn0036831	CG6839	0.06546	430	12.791212666666686	6.48492066666667	19.0975046666667
Gene_group_06	FBgn0031858	CG17378	0.0655	610	4.976389499999998	9.13625933333333	0.816519666666667
Gene_group_06	FBgn0027948	msps	0.0655	2082	24.020312	13.9879003333333	34.0527236666667
Gene_group_06	FBgn0032139	CG13116	0.06551	209	5.9687515	8.29666433333333	3.64083866666667
Gene_group_06	FBgn0037940	CG14720	0.06556	191	NA	NA	NA
Gene_group_06	FBgn0029968	Ir7g	0.06556	561	0.09570166666666666	0.0763383333333333	0.115065
Gene_group_06	FBgn0035007	CG3492	0.06556	404	13.37081966666665	26.7191513333333	0.022488
Gene_group_06	FBgn0038869	Smyd5	0.06558	393	4.9362196666666645	2.27715333333333	7.595286
Gene_group_06	FBgn0004368	Ptp4E	0.06561	1767	7.05299683333333	4.13305533333333	9.97293833333333
Gene_group_06	FBgn0033215	Dgat2	0.06563	352	1.657378166666665	1.906434	1.40832233333333
Gene_group_06	FBgn0002524	lace	0.06563	597	13.559875999999985	7.92446266666667	19.1952893333333
Gene_group_06	FBgn0023524	CG3078	0.06565	744	1.2498816666666686	1.90276666666667	0.596996666666667
Gene_group_06	FBgn0035483	Mul1	0.06566	338	11.756821666666664	15.388506	8.12513733333333
Gene_group_06	FBgn0040336	Seipin	0.06571	370	5.02834533333333	3.02778533333333	7.02890533333333
Gene_group_06	FBgn0266572	ebo	0.06571	1054	9.148805166666666	4.36838733333333	13.929223
Gene_group_06	FBgn0033917	SmydA-1	0.06574	513	5.218115	1.81675033333333	8.61947966666667
Gene_group_06	FBgn0085436	Not1	0.06584	2511	42.02677783333335	41.5808486666667	42.472707
Gene_group_06	FBgn0026261	bonsai	0.06584	280	14.557045833333316	9.35214333333333	19.7619483333333
Gene_group_06	FBgn0034308	Naus	0.06585	609	7.1912005	4.46083566666667	9.92156533333333
Gene_group_06	FBgn0031390	tho2	0.06585	1642	8.304641666666651	5.341167	11.2681163333333
Gene_group_06	FBgn0032785	CG10026	0.06587	299	4.1667335	7.18872466666667	1.14474233333333
Gene_group_06	FBgn0250839	CG2016	0.06589	254	3.522356833333335	5.20473	1.83998366666667
Gene_group_06	FBgn0031381	Npc2a	0.06591	148	41.4263421666667	34.4197936666667	48.4328906666667
Gene_group_06	FBgn0034694	Plekhm1	0.06595	720	5.60237616666667	4.95598466666667	6.24876766666667
Gene_group_06	FBgn0032682	grnd	0.06598	241	3.7867485000000003	5.58039466666667	1.99310233333333
Gene_group_06	FBgn0039155	Kal1	0.06602	525	2.077022166666665	1.83492	2.31912433333333
Gene_group_06	FBgn0039451	CG6420	0.06603	909	6.588759	6.40411866666667	6.77339933333333
Gene_group_06	FBgn0032236	mRpS7	0.06604	218	29.29145833333335	22.5775006666667	36.005416
Gene_group_06	FBgn0039494	grass	0.06605	377	3.961998166666665	5.905337	2.01865933333333
Gene_group_06	FBgn0037024	tzn	0.06606	348	20.537174	16.3759503333333	24.6983976666667
Gene_group_06	FBgn0034733	CG4752	0.06606	1294	8.201842000000001	9.24006666666667	7.16361733333333
Gene_group_06	FBgn0085350	inaF-C	0.06607	140	7.573101833333335	10.253997	4.89220666666667
Gene_group_06	FBgn0017578	Max	0.06607	161	13.15791866666665	10.026946	16.2888913333333
Gene_group_06	FBgn0031801	CG9498	0.06611	424	16.056438333333315	22.9888543333333	9.12402233333333
Gene_group_06	FBgn0265356	tn	0.06613	1517	12.85839733333335	18.5833646666667	7.13343
Gene_group_06	FBgn0034606	ASPP	0.06615	1069	2.654030833333335	3.64539166666667	1.66267
Gene_group_06	FBgn0035199	tfc	0.06615	376	0.3750875	0.624797333333333	0.125377666666667
Gene_group_06	FBgn0033733	CG8834	0.06616	535	40.7120276666667	41.6334356666667	39.7906196666667
Gene_group_06	FBgn0038313	CG4338	0.06618	274	3.8660319999999997	2.57683933333333	5.15522466666667
Gene_group_06	FBgn0016013	Faa	0.06618	417	5.287475000000001	8.37463466666667	2.20031533333333
Gene_group_06	FBgn0030244	CG2157	0.06618	247	2.011836166666665	2.87669733333333	1.146975
Gene_group_06	FBgn0263271	CG43397	0.06623	40	41.084341000000016	81.6468556666667	0.521826333333333
Gene_group_06	FBgn0038540	CG14321	0.06625	121	1.2129619999999999	2.015316	0.410608
Gene_group_06	FBgn0000543	ecd	0.06627	684	5.75973333333333	4.33662233333333	7.18284433333333
Gene_group_06	FBgn0000479	dnc	0.06628	1209	5.133119333333335	6.36650066666667	3.899738
Gene_group_06	FBgn0051961	TBCC	0.0663	355	5.272930333333335	3.58565	6.96021066666667
Gene_group_06	FBgn0267727	Pen	0.0663	522	87.609694	96.4682386666667	78.7511493333333
Gene_group_06	FBgn0037174	CG14457	0.06633	271	1.1695475000000015	0.623526333333333	1.71556866666667
Gene_group_06	FBgn0035697	CG10163	0.06635	378	3.341312666666667	0.0542483333333333	6.628377
Gene_group_06	FBgn0000459	disco	0.06637	568	1.005667333333335	1.14301866666667	0.868316
Gene_group_06	FBgn0040342	CG3706	0.06638	444	2.5462350000000002	2.090506	3.001964
Gene_group_06	FBgn0261787	brun	0.06638	1320	6.454564833333335	3.889832	9.01929766666667
Gene_group_06	FBgn0037931	CG18476	0.06639	936	2.207659166666665	1.619808	2.79551033333333
Gene_group_06	FBgn0003545	sub	0.06642	628	6.166842	2.39625	9.937434
Gene_group_06	FBgn0033636	tou	0.06642	3131	7.660381000000001	5.152555	10.168207
Gene_group_06	FBgn0034214	CG6550	0.06643	552	4.24982866666667	2.35946466666667	6.14019266666667
Gene_group_06	FBgn0053056	CG33056	0.06644	343	13.50025916666665	18.0021603333333	8.998358
Gene_group_06	FBgn0033890	Ctf4	0.06644	895	5.5346044999999835	0.946566666666667	10.1226423333333
Gene_group_06	FBgn0028963	Or49b	0.06645	375	NA	NA	NA
Gene_group_06	FBgn0034792	YME1L	0.06646	740	14.597943	18.141252	11.054634
Gene_group_06	FBgn0034201	CG17290	0.06647	99	0.2757191666666665	0.156851333333333	0.394587
Gene_group_06	FBgn0015801	Reg-5	0.06649	288	10.0830515	11.218481	8.947622
Gene_group_06	FBgn0030964	Pvf1	0.0665	325	5.38242133333333	3.65790833333333	7.10693433333333
Gene_group_06	FBgn0037899	RpL24-like	0.06651	191	62.041168333333346	39.1398496666667	84.942487
Gene_group_06	FBgn0050051	Tmem18	0.06653	151	7.863146666666665	6.102173	9.62412033333333
Gene_group_06	FBgn0027539	lili	0.06654	527	8.622332499999999	7.68774366666667	9.55692133333333
Gene_group_06	FBgn0083969	CG34133	0.06654	1108	10.679388500000016	8.27783333333333	13.0809436666667
Gene_group_06	FBgn0263667	Lpt	0.06654	1482	3.976117166666665	2.88469733333333	5.067537
Gene_group_06	FBgn0022787	Hel89B	0.06656	1923	7.972466333333335	7.73956466666667	8.205368
Gene_group_06	FBgn0042086	Tsp42Eb	0.06657	222	18.786052499999997	18.7320473333333	18.8400576666667
Gene_group_06	FBgn0050160	CG30160	0.06657	222	19.101942333333348	18.576791	19.6270936666667
Gene_group_06	FBgn0011722	Tig	0.06658	2188	7.075196	8.08803233333333	6.06235966666667
Gene_group_06	FBgn0033468	CG1418	0.06659	193	13.704673	21.481528	5.927818
Gene_group_06	FBgn0038405	CG8927	0.0666	371	0.4261346666666665	0.749796333333333	0.102473
Gene_group_06	FBgn0052369	CG32369	0.0666	1066	5.0130473333333345	6.106756	3.91933866666667
Gene_group_06	FBgn0037517	CG10086	0.06661	469	4.594792833333329	6.13235833333333	3.05722733333333
Gene_group_06	FBgn0250786	Chd1	0.06662	1900	15.535999499999985	8.52897066666667	22.5430283333333
Gene_group_06	FBgn0262126	Sec24CD	0.06662	1231	14.96087583333335	13.57389	16.3478616666667
Gene_group_06	FBgn0038816	Lrrk	0.06663	2513	3.321662833333335	2.550682	4.09264366666667
Gene_group_06	FBgn0031708	CG7382	0.06665	236	12.9580363333333	14.5430293333333	11.3730433333333
Gene_group_06	FBgn0263108	BtbVII	0.06671	907	13.85164933333335	8.408949	19.2943496666667
Gene_group_06	FBgn0037720	CG8312	0.06675	866	11.569708166666665	13.724035	9.41538133333333
Gene_group_06	FBgn0036491	Best4	0.06675	526	NA	NA	NA
Gene_group_06	FBgn0263316	Mrp4	0.06676	1316	4.405157333333335	5.921812	2.88850266666667
Gene_group_06	FBgn0032713	Ugt36D1	0.06678	519	12.217253166666685	17.9160416666667	6.51846466666667
Gene_group_06	FBgn0032524	Hacd2	0.06679	371	6.4139413333333355	5.85799266666667	6.96989
Gene_group_06	FBgn0025573	PpN58A	0.06681	324	1.9069670000000016	3.73590666666667	0.0780273333333333
Gene_group_06	FBgn0036844	Mkp3	0.06682	497	8.836951333333335	5.59404366666667	12.079859
Gene_group_06	FBgn0037489	CG1234	0.06683	822	6.6423215000000155	2.80771333333333	10.4769296666667
Gene_group_06	FBgn0038447	CG14892	0.06685	442	0.44953966666666656	0.643733333333333	0.255346
Gene_group_06	FBgn0037606	CG8032	0.06686	583	6.442385	4.244659	8.640111
Gene_group_06	FBgn0013531	MED20	0.06688	268	3.934121833333335	1.900141	5.96810266666667
Gene_group_06	FBgn0027066	Eb1	0.06693	297	33.16522633333335	28.205394	38.1250586666667
Gene_group_06	FBgn0283682	Ge-1	0.06694	1354	10.08892533333335	6.144705	14.0331456666667
Gene_group_06	FBgn0266100	CG44837	0.06702	964	0.5917145	0.953032666666667	0.230396333333333
Gene_group_06	FBgn0250842	CG17575	0.06704	298	NA	NA	NA
Gene_group_06	FBgn0003865	tsg	0.06704	249	NA	NA	NA
Gene_group_06	FBgn0002022	Catsup	0.06707	449	19.3842315	18.0464373333333	20.7220256666667
Gene_group_06	FBgn0050093	COX6AL	0.06707	94	11.042911166666666	22.07116	0.0146623333333333
Gene_group_06	FBgn0037622	CG8202	0.06709	942	3.1096725000000003	1.66621133333333	4.55313366666667
Gene_group_06	FBgn0015278	Pi3K68D	0.06709	1876	12.5451355	11.053127	14.037144
Gene_group_06	FBgn0031414	eys	0.0671	2176	2.9150615	4.17978033333333	1.65034266666667
Gene_group_06	FBgn0259171	Pde9	0.0671	1623	2.3140695	3.45624766666667	1.17189133333333
Gene_group_06	FBgn0038201	PK1-R	0.06711	430	0.9072403333333314	1.46532333333333	0.349157333333333
Gene_group_06	FBgn0033554	Lsm10	0.06713	141	4.08815466666667	1.58621966666667	6.59008966666667
Gene_group_06	FBgn0053257	CG33257	0.06715	330	NA	NA	NA
Gene_group_06	FBgn0034629	Acox57D-d	0.06716	677	6.805706166666685	3.09744766666667	10.5139646666667
Gene_group_06	FBgn0035742	Acbp4	0.06717	84	0.3845899999999999	0.0540336666666667	0.715146333333333
Gene_group_06	FBgn0052220	Csas	0.06719	187	3.3514585	5.351084	1.351833
Gene_group_06	FBgn0265185	CG44250	0.0672	297	26.8912558333333	26.6823773333333	27.1001343333333
Gene_group_06	FBgn0028789	Doc1	0.06725	391	0.8102665000000016	1.41785166666667	0.202681333333333
Gene_group_06	FBgn0283438	CG46280	0.06726	532	17.218963000000002	19.3096696666667	15.1282563333333
Gene_group_06	FBgn0031619	CG3355	0.0673	314	NA	NA	NA
Gene_group_06	FBgn0034856	yellow-d2	0.06731	412	1.120727166666665	1.138249	1.10320533333333
Gene_group_06	FBgn0036484	Pex3	0.06731	385	16.6772123333333	15.4562573333333	17.8981673333333
Gene_group_06	FBgn0033079	Fmo-2	0.06733	429	12.566551166666684	16.3488726666667	8.78422966666667
Gene_group_06	FBgn0031324	CG14342	0.06733	141	0.14157166666666698	0.151163666666667	0.131979666666667
Gene_group_06	FBgn0025697	santa-maria	0.06735	563	7.011950000000001	10.696407	3.327493
Gene_group_06	FBgn0085322	CG34293	0.06735	84	10.17780716666665	9.162777	11.1928373333333
Gene_group_06	FBgn0030605	ND-B18	0.06736	117	35.571941666666696	41.1607466666667	29.9831366666667
Gene_group_06	FBgn0038811	Pus1	0.06737	442	4.367573333333334	2.25105366666667	6.484093
Gene_group_06	FBgn0037772	Spn85F	0.06738	640	0.05951383333333335	0.0264886666666667	0.092539
Gene_group_06	FBgn0031265	CG2794	0.06739	700	5.48108933333333	6.36062133333333	4.60155733333333
Gene_group_06	FBgn0260434	CG42529	0.06739	268	7.679807333333317	15.0835713333333	0.276043333333333
Gene_group_06	FBgn0036905	ms(3)76Ca	0.06739	268	8.044720333333332	15.812247	0.277193666666667
Gene_group_06	FBgn0032341	Reps	0.06742	907	7.39913233333335	4.46441	10.3338546666667
Gene_group_06	FBgn0031118	RhoGAP19D	0.06742	2206	7.254617166666666	5.53614633333333	8.973088
Gene_group_06	FBgn0051176	CG31176	0.06743	460	1.452940166666665	2.08261633333333	0.823264
Gene_group_06	FBgn0046685	Wsck	0.06743	791	3.7543263333333297	3.74118433333333	3.76746833333333
Gene_group_06	FBgn0035318	CG9018	0.06743	375	3.63312066666667	2.99031566666667	4.27592566666667
Gene_group_06	FBgn0036336	ste14	0.06747	299	5.394569666666666	2.68452133333333	8.104618
Gene_group_06	FBgn0037010	CG4825	0.06748	498	12.402368666666685	9.59232966666667	15.2124076666667
Gene_group_06	FBgn0035825	CG8111	0.06749	376	7.28511983333333	6.01243133333333	8.55780833333333
Gene_group_06	FBgn0028871	Cpr35B	0.06751	218	NA	NA	NA
Gene_group_06	FBgn0034914	CG5554	0.06751	330	21.4225038333333	21.1480073333333	21.6970003333333
Gene_group_06	FBgn0023512	eIF2Bepsilon	0.06752	669	6.62278533333333	3.81978133333333	9.42578933333333
Gene_group_06	FBgn0039008	CG6972	0.06757	296	4.171512666666665	5.37601433333333	2.967011
Gene_group_06	FBgn0033961	ND-B15	0.06759	113	77.04119116666669	84.7274196666667	69.3549626666667
Gene_group_06	FBgn0034800	CG3788	0.06759	378	9.721142499999985	16.7987873333333	2.64349766666667
Gene_group_06	FBgn0038166	CG9588	0.0676	220	7.475887166666665	6.76624633333333	8.185528
Gene_group_06	FBgn0033268	Obp44a	0.0676	143	88.52456483333316	162.259643333333	14.7894863333333
Gene_group_06	FBgn0034406	Jheh3	0.06762	468	20.2941331666667	19.6051376666667	20.9831286666667
Gene_group_06	FBgn0037044	Pdss2	0.06763	448	4.894342166666665	3.30738933333333	6.481295
Gene_group_06	FBgn0038818	Nep4	0.06764	1040	5.5724555	9.301854	1.843057
Gene_group_06	FBgn0039019	HP1c	0.06765	237	6.770832500000001	4.987305	8.55436
Gene_group_06	FBgn0002526	LanA	0.06766	3712	9.6484715	5.726195	13.570748
Gene_group_06	FBgn0263392	Tet	0.06767	2921	4.5587615	5.96041866666667	3.15710433333333
Gene_group_06	FBgn0034001	mRpL41	0.06768	166	7.9739443333333355	5.33655666666667	10.611332
Gene_group_06	FBgn0031872	ihog	0.06769	886	2.6081819999999984	0.682798666666667	4.53356533333333
Gene_group_06	FBgn0033153	Gadd45	0.06769	163	3.11023733333333	3.65820933333333	2.56226533333333
Gene_group_06	FBgn0051119	HDAC11	0.06771	343	1.8753383333333349	2.24403466666667	1.506642
Gene_group_06	FBgn0031048	CG12237	0.06771	306	8.89779216666665	5.117031	12.6785533333333
Gene_group_06	FBgn0040211	hgo	0.06773	439	10.782666999999986	16.7144433333333	4.85089066666667
Gene_group_06	FBgn0010355	Taf1	0.0678	2172	9.021689666666665	6.07859333333333	11.964786
Gene_group_06	FBgn0261244	inaE	0.06781	1318	4.6031265	2.86033533333333	6.34591766666667
Gene_group_06	FBgn0035064	TyrRS-m	0.06781	464	3.642422833333335	2.40967	4.87517566666667
Gene_group_06	FBgn0033774	CG12374	0.06784	422	824.882217666665	357.294973	1292.46946233333
Gene_group_06	FBgn0039107	CG10300	0.06786	311	1.166749166666665	1.35232533333333	0.981173
Gene_group_06	FBgn0035312	CG15820	0.06789	308	2.9404096666666666	0.0810963333333333	5.799723
Gene_group_06	FBgn0015794	Rab18	0.06791	197	24.09752533333335	21.7504086666667	26.444642
Gene_group_06	FBgn0283434	SdicC	0.06793	544	1.2332924999999983	2.17416033333333	0.292424666666667
Gene_group_06	FBgn0037019	Pex16	0.06797	341	9.247921833333315	7.99062733333333	10.5052163333333
Gene_group_06	FBgn0004406	tam	0.06797	1145	3.423302833333335	1.081803	5.76480266666667
Gene_group_06	FBgn0067861	Sdic1	0.06798	517	0.8310579999999983	1.62978233333333	0.0323336666666667
Gene_group_06	FBgn0283535	Vha26	0.06798	226	133.6626435	134.822588666667	132.502698333333
Gene_group_06	FBgn0000395	cv-2	0.06799	751	2.285434166666665	2.818472	1.75239633333333
Gene_group_06	FBgn0029088	disp	0.06804	1218	5.742794333333335	3.67035266666667	7.815236
Gene_group_06	FBgn0026602	Ady43A	0.06804	366	8.642203333333335	9.30489966666667	7.979507
Gene_group_06	FBgn0004644	hh	0.06804	471	0.785372	0.895299333333333	0.675444666666667
Gene_group_06	FBgn0001296	kar	0.06805	612	8.3341155	4.003624	12.664607
Gene_group_06	FBgn0031659	CG14043	0.06805	600	8.295133166666664	8.634521	7.95574533333333
Gene_group_06	FBgn0039576	UQCR-14L	0.06806	111	NA	NA	NA
Gene_group_06	FBgn0016059	Sema1b	0.06806	770	23.2114706666667	18.4306096666667	27.9923316666667
Gene_group_06	FBgn0033349	CG8243	0.06808	517	10.127724500000015	5.14154033333333	15.1139086666667
Gene_group_06	FBgn0031720	CG14013	0.06809	241	NA	NA	NA
Gene_group_06	FBgn0264339	CG43795	0.0681	1420	0.9539035000000015	1.53001866666667	0.377788333333333
Gene_group_06	FBgn0039386	CG5948	0.06811	270	0.5677008333333335	0.934074666666667	0.201327
Gene_group_06	FBgn0034569	dgt3	0.06812	565	2.6835611666666646	1.345894	4.02122833333333
Gene_group_06	FBgn0035026	Fcp1	0.06812	880	4.75554416666667	2.38709966666667	7.12398866666667
Gene_group_06	FBgn0063485	Lasp	0.06812	657	22.15372033333335	29.917164	14.3902766666667
Gene_group_06	FBgn0025525	bab2	0.06814	1067	4.876524333333335	6.292203	3.46084566666667
Gene_group_06	FBgn0028919	CG16865	0.06815	247	4.950764	3.74094666666667	6.16058133333333
Gene_group_06	FBgn0020655	ArfGAP1	0.06815	468	11.225395000000015	7.63134633333333	14.8194436666667
Gene_group_06	FBgn0029167	Hml	0.06817	3843	11.667329	15.912381	7.422277
Gene_group_06	FBgn0062517	CG16984	0.06822	307	6.50270983333335	12.4829226666667	0.522497
Gene_group_06	FBgn0036274	CG4328	0.06823	544	0.23878000000000002	0.381543	0.096017
Gene_group_06	FBgn0261553	CG42671	0.06824	1302	8.752447166666665	9.753758	7.75113633333333
Gene_group_06	FBgn0036184	PCID2	0.06825	395	4.687753	2.512396	6.86311
Gene_group_06	FBgn0041630	Hexo1	0.06827	622	10.731751333333335	12.159676	9.30382666666667
Gene_group_06	FBgn0036463	Reck	0.06827	1071	0.8655131666666686	1.29099466666667	0.440031666666667
Gene_group_06	FBgn0000221	brn	0.06829	325	1.90437766666667	1.20716466666667	2.60159066666667
Gene_group_06	FBgn0031590	CG3702	0.0683	641	25.2585931666667	25.1815596666667	25.3356266666667
Gene_group_06	FBgn0020429	GluRIIB	0.06832	913	0.1285586666666665	0.191232333333333	0.065885
Gene_group_06	FBgn0037519	CG3014	0.06837	488	1.718284166666665	2.242038	1.19453033333333
Gene_group_06	FBgn0064115	GatC	0.06837	148	4.549822166666665	4.806227	4.29341733333333
Gene_group_06	FBgn0031314	IntS14	0.06837	587	2.9173251666666653	1.360046	4.47460433333333
Gene_group_06	FBgn0037782	Npc2d	0.06838	173	23.384734	15.6681606666667	31.1013073333333
Gene_group_06	FBgn0029639	CG14419	0.06839	195	4.013669166666665	3.92564233333333	4.101696
Gene_group_06	FBgn0023529	CG2918	0.06841	923	36.60678233333335	33.3715416666667	39.842023
Gene_group_06	FBgn0036301	CG4069	0.06842	509	5.914202833333335	1.991013	9.83739266666667
Gene_group_06	FBgn0015818	Spx	0.06843	347	3.036835666666665	1.343323	4.73034833333333
Gene_group_06	FBgn0003411	sisA	0.06845	189	0.3925725	0.354830333333333	0.430314666666667
Gene_group_06	FBgn0037035	CG10589	0.06846	386	8.113399999999984	15.9916863333333	0.235113666666667
Gene_group_06	FBgn0028982	Spt6	0.0685	1831	16.58643166666665	9.915315	23.2575483333333
Gene_group_06	FBgn0003719	tld	0.0685	1067	0.20196866666666652	0.240378333333333	0.163559
Gene_group_06	FBgn0037687	CG8132	0.06852	283	9.84233	9.640914	10.043746
Gene_group_06	FBgn0039286	dan	0.06852	781	0.204034833333333	0.179549333333333	0.228520333333333
Gene_group_06	FBgn0039631	Sirt7	0.06856	771	2.74876366666667	1.50703366666667	3.99049366666667
Gene_group_06	FBgn0085212	CG34183	0.06857	143	6.958356333333335	5.00524666666667	8.911466
Gene_group_06	FBgn0033212	LRR	0.06858	1486	9.656610333333315	8.58284833333333	10.7303723333333
Gene_group_06	FBgn0029708	CG3556	0.0686	595	3.8846645	6.057217	1.712112
Gene_group_06	FBgn0034500	CG11200	0.0686	355	9.685695500000001	9.81421866666667	9.55717233333333
Gene_group_06	FBgn0020617	Rx	0.06863	904	0.146966666666667	0.180428666666667	0.113504666666667
Gene_group_06	FBgn0083983	mRpL34	0.06867	81	28.839520999999998	11.6002306666667	46.0788113333333
Gene_group_06	FBgn0000640	Fbp2	0.06868	256	0.3224901666666665	0.619204333333333	0.025776
Gene_group_06	FBgn0004050	z	0.06869	605	5.754743833333335	3.636846	7.87264166666667
Gene_group_06	FBgn0027585	CG8740	0.06872	1269	7.974759499999985	12.0237243333333	3.92579466666667
Gene_group_06	FBgn0039770	CG15537	0.06876	353	1.1485516666666684	1.62464366666667	0.672459666666667
Gene_group_06	FBgn0042083	Mccc2	0.06876	578	10.15446516666665	7.86659	12.4423403333333
Gene_group_06	FBgn0039022	Nepl13	0.06879	741	3.1073798333333347	4.07126666666667	2.143493
Gene_group_06	FBgn0042627	FASN2	0.06879	2410	49.76486933333335	71.2553736666667	28.274365
Gene_group_06	FBgn0051087	CG31087	0.06882	417	6.863001833333335	6.65569466666667	7.070309
Gene_group_06	FBgn0040208	Kat60	0.06885	605	9.653505666666664	6.18607533333333	13.120936
Gene_group_06	FBgn0030077	CG15365	0.06888	828	0.7051266666666665	0.855028333333333	0.555225
Gene_group_06	FBgn0033616	CG7745	0.0689	506	5.685778333333335	2.11227	9.25928666666667
Gene_group_06	FBgn0030354	Upf1	0.06891	1180	6.978238166666665	4.196952	9.75952433333333
Gene_group_06	FBgn0011276	HLH3B	0.06894	376	NA	NA	NA
Gene_group_06	FBgn0010453	Wnt4	0.06894	539	0.5638833333333335	0.665736666666667	0.46203
Gene_group_06	FBgn0051102	CG31102	0.06896	420	6.0890938333333295	8.62616433333333	3.55202333333333
Gene_group_06	FBgn0004648	svr	0.06896	1439	26.10466266666665	24.329376	27.8799493333333
Gene_group_06	FBgn0038569	CG7218	0.06897	676	9.273043333333336	8.02074066666667	10.525346
Gene_group_06	FBgn0051345	CG31345	0.06898	213	3.131712000000001	5.28064166666667	0.982782333333333
Gene_group_06	FBgn0030582	CG14411	0.06898	843	9.556173166666685	6.38000266666667	12.7323436666667
Gene_group_06	FBgn0011584	Trp1	0.069	428	32.27900533333335	36.0473746666667	28.510636
Gene_group_06	FBgn0000636	Fas3	0.069	577	8.051841	7.909486	8.194196
Gene_group_06	FBgn0035203	CG9149	0.06901	392	12.564875166666665	9.42358833333333	15.706162
Gene_group_06	FBgn0038685	CG14282	0.06902	293	3.1188785	6.19926	0.038497
Gene_group_06	FBgn0031117	GstT3	0.06902	268	14.2775045	15.3454726666667	13.2095363333333
Gene_group_06	FBgn0063499	GstE10	0.06904	240	7.652146166666665	7.48080133333333	7.823491
Gene_group_06	FBgn0026056	Rlip	0.06906	625	6.219159166666666	4.75436833333333	7.68395
Gene_group_06	FBgn0002936	ninaA	0.06908	237	2.919420666666665	3.971876	1.86696533333333
Gene_group_06	FBgn0036967	SCCRO4	0.06908	248	18.68977433333335	16.2412626666667	21.138286
Gene_group_06	FBgn0027515	CG7115	0.06914	524	16.94811983333335	15.9840346666667	17.912205
Gene_group_06	FBgn0039188	Golgin84	0.06915	516	7.592828833333336	8.50413066666667	6.681527
Gene_group_06	FBgn0033999	CG8093	0.06915	398	20.741614500000015	32.4401866666667	9.04304233333333
Gene_group_06	FBgn0038197	foxo	0.06916	622	19.136914666666698	19.8900326666667	18.3837966666667
Gene_group_06	FBgn0015295	Shark	0.06917	939	4.988495833333334	1.870204	8.10678766666667
Gene_group_06	FBgn0027611	LManII	0.06919	1080	51.246369	53.281606	49.211132
Gene_group_06	FBgn0261514	NimA	0.06919	565	0.42737083333333337	0.837179	0.0175626666666667
Gene_group_06	FBgn0036023	CG18179	0.06924	268	16.73905433333335	18.4375816666667	15.040527
Gene_group_06	FBgn0036932	CG14184	0.06928	180	18.892892	18.4096826666667	19.3761013333333
Gene_group_06	FBgn0040299	Myo28B1	0.0693	2122	4.12982633333333	5.03057033333333	3.22908233333333
Gene_group_06	FBgn0030641	CG6299	0.06934	205	9.838310833333335	10.831389	8.84523266666667
Gene_group_06	FBgn0031002	CG14196	0.06934	600	5.531801333333335	7.25089866666667	3.812704
Gene_group_06	FBgn0003187	qua	0.06936	892	13.2983508333333	10.6398453333333	15.9568563333333
Gene_group_06	FBgn0031060	CG14231	0.06937	409	3.2111366666666648	1.83615633333333	4.586117
Gene_group_06	FBgn0022355	Tsf1	0.06938	641	229.86182399999984	362.352274333333	97.3713736666667
Gene_group_06	FBgn0001983	wor	0.06941	548	NA	NA	NA
Gene_group_06	FBgn0275436	PheRS-m	0.06941	453	9.910418333333315	11.4804023333333	8.34043433333333
Gene_group_06	FBgn0004854	B-H2	0.06942	645	0.4979553333333335	0.802212666666667	0.193698
Gene_group_06	FBgn0028532	CG7968	0.06943	250	12.571352000000001	13.792674	11.35003
Gene_group_06	FBgn0031550	IFT57	0.06943	405	NA	NA	NA
Gene_group_06	FBgn0083953	CG34117	0.06945	101	25.25824	25.0961953333333	25.4202846666667
Gene_group_06	FBgn0039312	CG10514	0.06946	413	26.38480883333335	39.3521296666667	13.417488
Gene_group_06	FBgn0032014	CG7840	0.06949	326	25.313401333333317	5.10939733333333	45.5174053333333
Gene_group_06	FBgn0013763	Idgf6	0.0695	452	94.00454583333335	103.959259	84.0498326666667
Gene_group_06	FBgn0040344	Lztr1	0.06952	998	5.76935783333333	5.07495333333333	6.46376233333333
Gene_group_06	FBgn0039338	XNP	0.06953	1311	12.28135166666665	8.470489	16.0922143333333
Gene_group_06	FBgn0033730	Cpr49Ag	0.06953	134	1.265055333333335	1.68526666666667	0.844844
Gene_group_06	FBgn0011758	B-H1	0.06954	544	0.267837833333333	0.313007333333333	0.222668333333333
Gene_group_06	FBgn0039795	Spn100A	0.06956	649	0.4832203333333332	0.0532713333333333	0.913169333333333
Gene_group_06	FBgn0033874	CG6347	0.06956	352	0.12176250000000015	0.181883666666667	0.0616413333333333
Gene_group_06	FBgn0031498	CG17260	0.06956	364	5.79851383333333	6.03846433333333	5.55856333333333
Gene_group_06	FBgn0038525	CG14329	0.06957	301	0.7492344999999985	1.33547233333333	0.162996666666667
Gene_group_06	FBgn0029905	Nf-YC	0.06958	601	5.89145033333333	2.46734933333333	9.31555133333333
Gene_group_06	FBgn0039304	CG10425	0.06961	336	9.62171483333335	8.194722	11.0487076666667
Gene_group_06	FBgn0031817	HemK1	0.06962	323	5.83990966666667	7.34975466666667	4.33006466666667
Gene_group_06	FBgn0031233	Tbc1d15-17	0.06965	715	8.78053633333335	5.88236	11.6787126666667
Gene_group_06	FBgn0032345	CG14921	0.06966	240	1.9289059999999985	3.69911333333333	0.158698666666667
Gene_group_06	FBgn0029079	icln	0.06968	215	13.11266283333335	2.878901	23.3464246666667
Gene_group_06	FBgn0030017	CG2278	0.0697	655	0.9677884999999985	1.30279533333333	0.632781666666667
Gene_group_06	FBgn0029689	CG6428	0.06972	631	3.7802860000000003	3.80798166666667	3.75259033333333
Gene_group_06	FBgn0028999	nerfin-1	0.06972	469	0.2723091666666665	0.115982	0.428636333333333
Gene_group_06	FBgn0262782	Mdh1	0.06973	337	111.845246333333	115.272206333333	108.418286333333
Gene_group_06	FBgn0033903	CG8323	0.06978	303	5.867986833333335	6.315886	5.42008766666667
Gene_group_06	FBgn0039118	CG10208	0.06978	276	6.012454333333334	6.089852	5.93505666666667
Gene_group_06	FBgn0032602	ppk17	0.06979	431	0.10339899999999985	0.148255333333333	0.0585426666666667
Gene_group_06	FBgn0003390	shf	0.06979	460	4.197535833333335	5.99200066666667	2.403071
Gene_group_06	FBgn0000233	btd	0.06979	644	0.18661650000000002	0.205233666666667	0.167999333333333
Gene_group_06	FBgn0038524	sll	0.06983	465	5.54954016666667	3.52083866666667	7.57824166666667
Gene_group_06	FBgn0034649	PIG-M	0.06988	466	15.1968358333333	15.3434153333333	15.0502563333333
Gene_group_06	FBgn0037671	ATP6AP2	0.06989	320	63.397930666666696	62.2628856666667	64.5329756666667
Gene_group_06	FBgn0259212	cno	0.06989	2051	10.145959999999985	5.89011466666667	14.4018053333333
Gene_group_06	FBgn0022987	qkr54B	0.06991	617	6.7502255	5.68414566666667	7.81630533333333
Gene_group_06	FBgn0036402	CG6650	0.06991	501	8.316948333333329	8.37864933333333	8.25524733333333
Gene_group_06	FBgn0053128	CG33128	0.06991	405	0.0382746666666667	0.0419526666666667	0.0345966666666667
Gene_group_06	FBgn0039590	CG10011	0.06999	2119	4.19039966666667	4.39816166666667	3.98263766666667
Gene_group_06	FBgn0031909	CG5181	0.07002	204	6.51203966666667	4.70051366666667	8.32356566666667
Gene_group_06	FBgn0038484	CG5246	0.07002	272	4.3025519999999995	3.01334733333333	5.59175666666667
Gene_group_06	FBgn0036056	CG6709	0.07002	117	7.056657333333316	13.3744743333333	0.738840333333333
Gene_group_06	FBgn0031902	Wnt6	0.07005	420	1.2849311666666665	2.110111	0.459751333333333
Gene_group_06	FBgn0035969	CG4476	0.07005	629	15.806840999999984	0.488829666666667	31.1248523333333
Gene_group_06	FBgn0004465	Su(P)	0.07006	417	10.400690000000015	8.67662033333333	12.1247596666667
Gene_group_06	FBgn0261987	Pxt	0.07009	809	31.325339	0.168479	62.482199
Gene_group_06	FBgn0029685	CG2938	0.0701	862	8.1781425	4.229024	12.127261
Gene_group_06	FBgn0050181	ppk3	0.07013	535	0.2031045	0.346675	0.059534
Gene_group_06	FBgn0061359	CG33671	0.07014	390	14.491795833333315	9.41167333333333	19.5719183333333
Gene_group_06	FBgn0031836	CG11050	0.07017	388	32.3676713333333	30.5705433333333	34.1647993333333
Gene_group_06	FBgn0038146	CG9799	0.07017	922	6.689263666666685	2.64026666666667	10.7382606666667
Gene_group_06	FBgn0034940	CG16787	0.07017	253	5.4991235	4.91107233333333	6.08717466666667
Gene_group_06	FBgn0033413	prel	0.07018	236	17.426312166666648	17.681328	17.1712963333333
Gene_group_06	FBgn0000287	salr	0.0702	1267	2.154165666666666	4.035085	0.273246333333333
Gene_group_06	FBgn0029656	CG10793	0.07021	479	1.7365915	2.734424	0.738759
Gene_group_06	FBgn0037737	Pnn	0.07021	307	8.238441500000015	3.40026133333333	13.0766216666667
Gene_group_06	FBgn0053514	CG33514	0.07021	311	6.534037166666665	8.67530633333333	4.392768
Gene_group_06	FBgn0039628	CG11841	0.07022	319	16.9505105	26.78826	7.112761
Gene_group_06	FBgn0261243	Psa	0.07022	1075	25.497045333333347	32.6670696666667	18.327021
Gene_group_06	FBgn0029529	CG13365	0.07023	114	12.754922166666649	11.6541243333333	13.85572
Gene_group_06	FBgn0037070	CG11309	0.07024	358	22.035536333333347	24.5211746666667	19.549898
Gene_group_06	FBgn0019957	ND-42	0.07026	407	46.44667583333335	53.4047086666667	39.488643
Gene_group_06	FBgn0035154	hiro	0.07029	446	11.964353166666685	8.77989366666667	15.1488126666667
Gene_group_06	FBgn0085411	CG34382	0.0703	805	0.05538116666666665	0.0767963333333333	0.033966
Gene_group_06	FBgn0264672	Eogt	0.07031	520	3.3227785	2.90629333333333	3.73926366666667
Gene_group_06	FBgn0038316	CG6276	0.07035	470	5.5079948333333295	4.07607233333333	6.93991733333333
Gene_group_06	FBgn0036135	mRpL2	0.07035	294	6.3515855000000006	5.66672166666667	7.03644933333333
Gene_group_06	FBgn0001148	gsb	0.07037	427	0.32892083333333333	0.604035	0.0538066666666667
Gene_group_06	FBgn0037182	ArfGAP3	0.07038	553	13.1059028333333	11.9410083333333	14.2707973333333
Gene_group_06	FBgn0261284	bou	0.07038	149	6.991109	8.07176566666667	5.91045233333333
Gene_group_06	FBgn0010750	atms	0.07039	538	8.153223833333316	5.29004133333333	11.0164063333333
Gene_group_06	FBgn0034276	Sardh	0.07041	894	1.2612595	2.043577	0.478942
Gene_group_06	FBgn0037709	CG8199	0.07042	439	9.514410166666664	7.28726133333333	11.741559
Gene_group_06	FBgn0030816	CG16700	0.07042	468	7.722191	7.07394866666667	8.37043333333333
Gene_group_06	FBgn0034532	CG13436	0.07046	576	4.672500999999998	9.00055533333333	0.344446666666667
Gene_group_06	FBgn0033949	Had2	0.07049	315	2.75111433333333	3.87280833333333	1.62942033333333
Gene_group_06	FBgn0003041	pbl	0.0705	1311	8.643644333333334	2.76855266666667	14.518736
Gene_group_06	FBgn0038309	Amt	0.07051	562	0.6109736666666685	1.01518766666667	0.206759666666667
Gene_group_06	FBgn0010403	Obp83b	0.07052	141	24.429133333333347	38.464448	10.3938186666667
Gene_group_06	FBgn0030895	CG7135	0.07053	417	2.222504666666665	3.84263333333333	0.602376
Gene_group_06	FBgn0035586	Fitm	0.07053	480	11.446077166666651	12.9768903333333	9.915264
Gene_group_06	FBgn0052495	Gss2	0.07056	562	10.008991000000016	11.9561816666667	8.06180033333333
Gene_group_06	FBgn0041102	ocn	0.07057	148	141.32218599999985	282.187469333333	0.456902666666667
Gene_group_06	FBgn0260971	CG42594	0.07057	1039	0.3828358333333335	0.508723	0.256948666666667
Gene_group_06	FBgn0263986	cd	0.07058	830	0.35017400000000004	0.607079	0.093269
Gene_group_06	FBgn0016126	CaMKI	0.07059	405	47.69042783333335	54.599977	40.7808786666667
Gene_group_06	FBgn0003261	Rm62	0.07061	719	67.4702091666667	42.9401156666667	92.0003026666667
Gene_group_06	FBgn0051717	CG31717	0.07061	204	10.65450766666665	10.9345853333333	10.37443
Gene_group_06	FBgn0015777	nrv2	0.07062	323	42.879787	67.3713886666667	18.3881853333333
Gene_group_06	FBgn0038564	CG7785	0.07063	256	3.74040566666667	1.64750566666667	5.83330566666667
Gene_group_06	FBgn0040601	CG13643	0.07064	819	0.0672628333333333	0.0963543333333333	0.0381713333333333
Gene_group_06	FBgn0033995	GPHR	0.07064	455	6.597226333333335	4.79923066666667	8.395222
Gene_group_06	FBgn0032049	Bace	0.07067	372	206.1012318333335	133.093780666667	279.108683
Gene_group_06	FBgn0038339	CG6118	0.07067	967	0.18604766666666686	0.0491456666666667	0.322949666666667
Gene_group_06	FBgn0067622	LSm-4	0.0707	205	10.418053666666651	7.112911	13.7231963333333
Gene_group_06	FBgn0038301	CG6654	0.07071	639	2.3327678333333353	1.853147	2.81238866666667
Gene_group_06	FBgn0031174	CG1486	0.07075	852	7.790689	7.48834833333333	8.09302966666667
Gene_group_06	FBgn0036842	Ugt316A1	0.07076	636	9.904056500000015	4.56493133333333	15.2431816666667
Gene_group_06	FBgn0039154	Npc2f	0.07079	170	12.984957666666649	15.6717773333333	10.298138
Gene_group_06	FBgn0039270	PQBP1	0.07079	231	4.653478	3.19822133333333	6.10873466666667
Gene_group_06	FBgn0040345	CG3708	0.0708	362	2.6623925000000015	5.15991566666667	0.164869333333333
Gene_group_06	FBgn0035743	Acbp6	0.07081	82	9.481617166666682	0.803131666666667	18.1601026666667
Gene_group_06	FBgn0050120	CG30120	0.07083	479	4.110587833333335	3.49295266666667	4.728223
Gene_group_06	FBgn0020386	Pdk1	0.07083	836	32.83342016666665	26.595788	39.0710523333333
Gene_group_06	FBgn0011785	BRWD3	0.07084	2232	8.099397833333335	4.44388166666667	11.754914
Gene_group_07	FBgn0053757	CG33757	0.07085	178	0.423442833333333	0.618006333333333	0.228879333333333
Gene_group_07	FBgn0030817	CG4991	0.07086	496	25.14480183333335	5.007415	45.2821886666667
Gene_group_07	FBgn0036180	Duba	0.07089	659	21.12384183333335	28.956211	13.2914726666667
Gene_group_07	FBgn0003175	px	0.07091	1995	6.60583583333333	7.42496433333333	5.78670733333333
Gene_group_07	FBgn0031452	Cwc25	0.07092	521	4.740499833333335	2.216658	7.26434166666667
Gene_group_07	FBgn0037147	CG7140	0.07094	533	5.111656166666666	10.136609	0.0867033333333333
Gene_group_07	FBgn0029737	CG6903	0.07096	576	10.36021816666665	11.1364163333333	9.58402
Gene_group_07	FBgn0035033	CG3548	0.07096	453	4.315093333333335	1.55080766666667	7.079379
Gene_group_07	FBgn0034793	asrij	0.07098	258	12.16653316666665	9.393037	14.9400293333333
Gene_group_07	FBgn0036187	RIOK1	0.07098	585	6.118370500000015	1.21080733333333	11.0259336666667
Gene_group_07	FBgn0034484	CG11044	0.07099	511	2.0260903333333298	3.02323833333333	1.02894233333333
Gene_group_07	FBgn0037721	CG9427	0.071	213	5.20253	9.14630966666667	1.25875033333333
Gene_group_07	FBgn0053839	His3:CG33839	0.07101	136	NA	NA	NA
Gene_group_07	FBgn0037156	CG11523	0.07105	158	12.902017666666685	5.58746666666667	20.2165686666667
Gene_group_07	FBgn0031631	CG3225	0.07105	678	1.26829	1.17109333333333	1.36548666666667
Gene_group_07	FBgn0034403	CG18190	0.07108	248	26.075263499999984	1.67759466666667	50.4729323333333
Gene_group_07	FBgn0259916	CG42445	0.07109	87	5.61192716666667	2.62540666666667	8.59844766666667
Gene_group_07	FBgn0023530	CG3740	0.07111	140	9.497675666666666	8.35379733333333	10.641554
Gene_group_07	FBgn0037943	CG14722	0.07113	498	8.205572666666685	5.89929766666667	10.5118476666667
Gene_group_07	FBgn0038446	CG14903	0.07115	119	14.2073255	10.2091406666667	18.2055103333333
Gene_group_07	FBgn0034402	CG15084	0.07115	316	2.743020333333335	1.259474	4.22656666666667
Gene_group_07	FBgn0260817	gkt	0.07115	580	4.158085333333335	2.490668	5.82550266666667
Gene_group_07	FBgn0010038	GstD2	0.07117	215	5.146554833333335	5.484476	4.80863366666667
Gene_group_07	FBgn0030163	CG1791	0.07117	334	2.398502166666665	3.38932233333333	1.407682
Gene_group_07	FBgn0260444	Not10	0.07118	635	3.962269	2.88545266666667	5.03908533333333
Gene_group_07	FBgn0025781	Cdc16	0.07118	718	4.746590666666665	1.87700433333333	7.616177
Gene_group_07	FBgn0010441	pll	0.07119	501	5.2101151666666645	2.976047	7.44418333333333
Gene_group_07	FBgn0085453	Mthfs	0.0712	201	9.03217566666665	12.2912003333333	5.773151
Gene_group_07	FBgn0032420	CG6583	0.07126	154	6.39085783333333	3.43624433333333	9.34547133333333
Gene_group_07	FBgn0034570	CG10543	0.07127	1635	7.300710666666665	6.04703333333333	8.554388
Gene_group_07	FBgn0033753	Cyp301a1	0.07128	553	1.0540435000000015	1.30145766666667	0.806629333333333
Gene_group_07	FBgn0041092	tai	0.07129	2047	4.404348	5.612908	3.195788
Gene_group_07	FBgn0051111	CG31111	0.07131	269	2.108156666666665	0.973544	3.24276933333333
Gene_group_07	FBgn0033179	p47	0.07131	407	22.0578625	21.1305306666667	22.9851943333333
Gene_group_07	FBgn0026722	drosha	0.07132	1327	4.207154833333335	2.00615966666667	6.40815
Gene_group_07	FBgn0259729	CG42383	0.07134	353	NA	NA	NA
Gene_group_07	FBgn0002431	hyd	0.07135	2887	22.761559499999997	17.1010866666667	28.4220323333333
Gene_group_07	FBgn0039026	CG7029	0.07138	1744	12.9461836666667	13.2343816666667	12.6579856666667
Gene_group_07	FBgn0029859	CG15892	0.07139	297	6.698627666666667	13.319417	0.0778383333333333
Gene_group_07	FBgn0035473	mge	0.07139	148	43.7096045	50.5580673333333	36.8611416666667
Gene_group_07	FBgn0035903	CG6765	0.07139	681	0.8855063333333315	1.01314633333333	0.757866333333333
Gene_group_07	FBgn0033543	CG12338	0.0714	335	19.73415616666665	21.700102	17.7682103333333
Gene_group_07	FBgn0028699	Rh50	0.07141	460	4.3356235000000005	6.85181	1.819437
Gene_group_07	FBgn0041243	Gr43a	0.07143	453	0.12144216666666649	0.118098333333333	0.124786
Gene_group_07	FBgn0035721	CG9948	0.07158	218	5.497255666666665	3.03336433333333	7.961147
Gene_group_07	FBgn0050291	CG30291	0.07159	509	8.402024833333336	7.095604	9.70844566666667
Gene_group_07	FBgn0283525	l(2)10685	0.0716	503	1.8596230000000016	0.990809333333333	2.72843666666667
Gene_group_07	FBgn0037231	Vps24	0.07163	223	15.25302333333335	15.2142096666667	15.291837
Gene_group_07	FBgn0037942	CG14721	0.07165	345	10.629132	12.413238	8.845026
Gene_group_07	FBgn0002924	ncd	0.07165	700	5.47541916666667	1.25497266666667	9.69586566666667
Gene_group_07	FBgn0034184	CG9646	0.07166	889	8.155649499999999	8.24791	8.063389
Gene_group_07	FBgn0010497	dmGlut	0.07167	496	21.116765666666684	7.81724466666667	34.4162866666667
Gene_group_07	FBgn0032020	strat	0.07174	122	7.21239433333335	4.22243	10.2023586666667
Gene_group_07	FBgn0034784	CG9826	0.07175	495	0.4037758333333335	0.373814666666667	0.433737
Gene_group_07	FBgn0003464	sol	0.07178	1594	5.4146481666666695	3.18228166666667	7.64701466666667
Gene_group_07	FBgn0250746	Prosbeta7	0.07178	268	56.1321328333333	50.6114973333333	61.6527683333333
Gene_group_07	FBgn0259979	Cndp2	0.07179	478	38.938468	23.3956496666667	54.4812863333333
Gene_group_07	FBgn0038542	TyrR	0.07185	631	1.1352666666666664	1.482501	0.788032333333333
Gene_group_07	FBgn0037625	CG11768	0.07186	494	5.19687633333333	2.37215033333333	8.02160233333333
Gene_group_07	FBgn0265082	Cdep	0.07188	4273	12.115684666666684	16.8742006666667	7.35716866666667
Gene_group_07	FBgn0000017	Abl	0.0719	1723	6.916246833333335	4.41344066666667	9.419053
Gene_group_07	FBgn0053127	CG33127	0.07194	284	26.72307866666665	26.6252243333333	26.820933
Gene_group_07	FBgn0038796	eIF3g2	0.07194	273	2.1078353333333353	4.08676066666667	0.12891
Gene_group_07	FBgn0034391	CG15080	0.07195	1541	0.20127116666666667	0.0827103333333333	0.319832
Gene_group_07	FBgn0035528	CG15012	0.07195	152	25.344008833333348	23.875297	26.8127206666667
Gene_group_07	FBgn0263220	Hk	0.07198	887	3.026810833333335	4.32962166666667	1.724
Gene_group_07	FBgn0264443	CG43861	0.07198	568	1.019930833333335	1.72285366666667	0.317008
Gene_group_07	FBgn0051365	CG31365	0.072	639	6.546150333333335	2.55571366666667	10.536587
Gene_group_07	FBgn0031606	CG15439	0.072	1008	3.254355333333335	1.412145	5.09656566666667
Gene_group_07	FBgn0032601	yellow-b	0.07208	453	3.29454516666667	4.52464366666667	2.06444666666667
Gene_group_07	FBgn0030346	BORCS5	0.07209	349	3.773893833333335	2.52068066666667	5.027107
Gene_group_07	FBgn0031735	CG11029	0.07213	447	1.3033955	1.367103	1.239688
Gene_group_07	FBgn0037298	Sccpdh1	0.07214	430	44.34468583333335	60.005736	28.6836356666667
Gene_group_07	FBgn0041342	Pcyt1	0.07214	526	14.0352643333333	14.0727663333333	13.9977623333333
Gene_group_07	FBgn0032057	CG9287	0.07215	625	NA	NA	NA
Gene_group_07	FBgn0036107	galla-2	0.07215	156	12.794436499999986	8.24679866666667	17.3420743333333
Gene_group_07	FBgn0050398	CG30398	0.07216	267	2.024719666666665	3.80626733333333	0.243172
Gene_group_07	FBgn0002534	Lcp3	0.07216	112	NA	NA	NA
Gene_group_07	FBgn0026761	Trap1	0.0722	691	17.03472116666665	19.226141	14.8433013333333
Gene_group_07	FBgn0036691	beg	0.07222	379	4.042338166666665	2.04914633333333	6.03553
Gene_group_07	FBgn0260768	CG42566	0.07223	77	2.119693666666665	0.826277	3.41311033333333
Gene_group_07	FBgn0053276	Urm1	0.07223	101	6.602567833333335	3.468579	9.73655666666667
Gene_group_07	FBgn0031479	Prx6005	0.07223	222	6.840047666666665	4.851087	8.82900833333333
Gene_group_07	FBgn0037536	CG2698	0.07224	869	9.578556166666665	9.400316	9.75679633333333
Gene_group_07	FBgn0030396	CG2556	0.07226	470	11.275095500000015	8.96578633333333	13.5844046666667
Gene_group_07	FBgn0263830	CG40486	0.07227	247	6.063248333333335	8.795219	3.33127766666667
Gene_group_07	FBgn0033564	Pex6	0.07228	899	4.701940833333335	4.791955	4.61192666666667
Gene_group_07	FBgn0030336	CG1578	0.07228	901	11.44610933333335	6.756695	16.1355236666667
Gene_group_07	FBgn0042711	Hex-t1	0.07229	465	1.9834634999999998	3.915329	0.051598
Gene_group_07	FBgn0033206	DCTN4-p62	0.07232	514	6.889537499999999	4.35288766666667	9.42618733333333
Gene_group_07	FBgn0038531	CG14325	0.07234	460	0.02392466666666665	0.0228293333333333	0.02502
Gene_group_07	FBgn0033693	CG13175	0.07234	141	3.283052333333335	1.88779366666667	4.678311
Gene_group_07	FBgn0004870	bab1	0.07235	977	0.6170370000000001	0.763416333333333	0.470657666666667
Gene_group_07	FBgn0032433	Oatp33Ea	0.07236	745	7.141728333333335	8.473586	5.80987066666667
Gene_group_07	FBgn0036354	Poc1	0.07237	403	4.91075566666667	5.18764566666667	4.63386566666667
Gene_group_07	FBgn0028468	rtet	0.07239	477	7.353970833333316	3.09206333333333	11.6158783333333
Gene_group_07	FBgn0036713	Mip	0.07239	211	1.47255783333333	1.92142633333333	1.02368933333333
Gene_group_07	FBgn0037537	CG2767	0.0724	329	24.194175666666652	27.9385433333333	20.449808
Gene_group_07	FBgn0004374	neb	0.07241	1121	3.35637733333333	2.32451233333333	4.38824233333333
Gene_group_07	FBgn0261086	Syt14	0.07245	648	1.040971666666665	1.60681133333333	0.475132
Gene_group_07	FBgn0037163	laza	0.0725	334	5.759070333333335	6.886549	4.63159166666667
Gene_group_07	FBgn0004914	Hnf4	0.07256	732	15.56319983333335	17.187859	13.9385406666667
Gene_group_07	FBgn0035679	CG10467	0.0726	364	21.2961865	29.738361	12.854012
Gene_group_07	FBgn0037244	CG14647	0.07262	335	9.915946499999986	6.54158966666667	13.2903033333333
Gene_group_07	FBgn0011723	byn	0.07262	697	0.8338038333333335	1.31583	0.351777666666667
Gene_group_07	FBgn0029821	CG4020	0.07264	494	11.427946	7.819859	15.036033
Gene_group_07	FBgn0037203	slif	0.07264	604	17.195903833333336	4.98268266666667	29.409125
Gene_group_07	FBgn0033058	CCHa2-R	0.07264	489	0.1781898333333335	0.313427666666667	0.042952
Gene_group_07	FBgn0260462	CG12163	0.07266	614	68.94786766666664	81.3754373333333	56.520298
Gene_group_07	FBgn0032801	CG10165	0.07266	228	8.686721	9.123246	8.250196
Gene_group_07	FBgn0040271	Sulf1	0.07269	1114	7.41220666666667	7.86526366666667	6.95914966666667
Gene_group_07	FBgn0039634	alpha-Man-Ib	0.0727	685	10.22798216666665	5.681503	14.7744613333333
Gene_group_07	FBgn0033569	CG12942	0.07274	686	5.62908616666667	1.48490266666667	9.77326966666667
Gene_group_07	FBgn0050196	CG30196	0.07274	147	1.431214333333335	1.91113766666667	0.951291
Gene_group_07	FBgn0261108	Atg13	0.07275	523	11.6313456666667	10.1308546666667	13.1318366666667
Gene_group_07	FBgn0038277	RpS5b	0.07276	230	117.1401391666665	4.559687	229.720591333333
Gene_group_07	FBgn0038002	CG12256	0.07277	283	0.791273333333335	1.28133766666667	0.301209
Gene_group_07	FBgn0266540	CG45101	0.07277	68	5.7448488333333305	2.06066033333333	9.42903733333333
Gene_group_07	FBgn0263027	CG43322	0.07284	359	3.929025	3.77828833333333	4.07976166666667
Gene_group_07	FBgn0035049	Mmp1	0.07284	584	8.430303333333335	12.106006	4.75460066666667
Gene_group_07	FBgn0039178	CG6356	0.07286	570	2.607516833333335	3.611283	1.60375066666667
Gene_group_07	FBgn0030038	CG1440	0.07287	551	30.883842	24.2509846666667	37.5166993333333
Gene_group_07	FBgn0032421	crok	0.07288	151	7.0373713333333505	3.237308	10.8374346666667
Gene_group_07	FBgn0030882	Gss1	0.07292	562	11.644182333333315	13.3885463333333	9.89981833333333
Gene_group_07	FBgn0000109	Aprt	0.07293	182	7.871495333333314	5.64917033333333	10.0938203333333
Gene_group_07	FBgn0031148	Cbs	0.07295	522	11.007265500000015	5.75483633333333	16.2596946666667
Gene_group_07	FBgn0039234	Nct	0.07297	699	12.680300833333314	6.96999533333333	18.3906063333333
Gene_group_07	FBgn0037521	CG2993	0.07299	545	2.555505	3.742476	1.368534
Gene_group_07	FBgn0000414	Dab	0.07299	2360	6.983361333333335	6.67105566666667	7.295667
Gene_group_07	FBgn0035709	eIF4E4	0.07299	229	15.334916166666666	30.543127	0.126705333333333
Gene_group_07	FBgn0015737	Hmu	0.073	579	30.233401	25.3327273333333	35.1340746666667
Gene_group_07	FBgn0039805	Cpr100A	0.07301	241	0.6677474999999999	1.069305	0.26619
Gene_group_07	FBgn0030826	CG12995	0.07302	173	0.7928594999999985	1.22221533333333	0.363503666666667
Gene_group_07	FBgn0001230	Hsp68	0.07303	635	4.835378333333335	8.346432	1.32432466666667
Gene_group_07	FBgn0037853	CG14696	0.07304	457	1.96032316666667	2.68602066666667	1.23462566666667
Gene_group_07	FBgn0000071	Ama	0.07306	341	0.7703428333333316	0.0195523333333333	1.52113333333333
Gene_group_07	FBgn0029746	CG15465	0.07309	422	5.450345166666665	6.31473933333333	4.585951
Gene_group_07	FBgn0031774	CG9147	0.07313	391	6.626487333333335	9.786789	3.46618566666667
Gene_group_07	FBgn0022770	Peritrophin-A	0.07314	230	0.4173276666666665	0.602574333333333	0.232081
Gene_group_07	FBgn0052105	Lmx1a	0.07316	640	0.222138	0.262149	0.182127
Gene_group_07	FBgn0035357	MEP-1	0.0732	1152	15.80986	8.233508	23.386212
Gene_group_07	FBgn0032840	sNPF	0.07323	281	3.4751399999999997	5.530911	1.419369
Gene_group_07	FBgn0030829	CG12998	0.07323	113	1.4218998333333317	0.0832093333333333	2.76059033333333
Gene_group_07	FBgn0030096	Zpr1	0.07325	457	5.789656333333335	2.80319	8.77612266666667
Gene_group_07	FBgn0259986	nab	0.07325	625	0.04067866666666665	0.012976	0.0683813333333333
Gene_group_07	FBgn0028997	nmdyn-D7	0.07326	387	7.991926833333315	11.0467093333333	4.93714433333333
Gene_group_07	FBgn0033853	CG6145	0.07328	548	20.794150833333298	20.4883553333333	21.0999463333333
Gene_group_07	FBgn0032295	CG12299	0.07332	736	4.602709833333336	1.438821	7.76659866666667
Gene_group_07	FBgn0030437	hec	0.07332	486	0.2093125	0.257059666666667	0.161565333333333
Gene_group_07	FBgn0033055	Tbce	0.07337	523	10.391950333333314	9.76375933333333	11.0201413333333
Gene_group_07	FBgn0004034	y	0.07338	541	0.1669231666666665	0.037356	0.296490333333333
Gene_group_07	FBgn0015570	alpha-Est2	0.07338	566	6.695203166666665	7.44933633333333	5.94107
Gene_group_07	FBgn0015625	CycB3	0.07338	575	18.454524333333353	1.927311	34.9817376666667
Gene_group_07	FBgn0003028	ovo	0.07338	1351	9.656635999999985	1.58305866666667	17.7302133333333
Gene_group_07	FBgn0036104	CG6418	0.07338	791	5.8596848333333345	4.001879	7.71749066666667
Gene_group_07	FBgn0052039	CG32039	0.07341	82	13.182799	12.050884	14.314714
Gene_group_07	FBgn0265187	Fatp2	0.07342	714	5.16453283333335	10.1994016666667	0.129664
Gene_group_07	FBgn0034735	CG4610	0.07343	661	6.147356166666665	4.362765	7.93194733333333
Gene_group_07	FBgn0036490	CG6888	0.07348	196	NA	NA	NA
Gene_group_07	FBgn0039476	CG6271	0.0735	341	0.7846474999999999	1.278068	0.291227
Gene_group_07	FBgn0016031	lama	0.07351	658	16.71648483333335	16.275201	17.1577686666667
Gene_group_07	FBgn0034435	fest	0.07352	513	21.91279349999998	43.6774383333333	0.148148666666667
Gene_group_07	FBgn0035243	CG13926	0.07352	197	2.95734366666667	1.96726866666667	3.94741866666667
Gene_group_07	FBgn0029867	CG3847	0.07353	380	12.03516983333335	5.565891	18.5044486666667
Gene_group_07	FBgn0262856	CG43220	0.07353	35	0.2241155	0.178491333333333	0.269739666666667
Gene_group_07	FBgn0037547	CG7910	0.07354	530	71.6531135	106.541387	36.76484
Gene_group_07	FBgn0037170	Trxr-2	0.07357	516	2.4287681666666647	4.71720033333333	0.140336
Gene_group_07	FBgn0041246	Gr32a	0.07357	461	0.10632833333333351	0.183090666666667	0.029566
Gene_group_07	FBgn0014859	Hr38	0.07357	1078	0.7841621666666685	1.07818266666667	0.490141666666667
Gene_group_07	FBgn0039110	RanBP3	0.07357	449	12.505553166666665	8.29277333333333	16.718333
Gene_group_07	FBgn0261804	CG42750	0.07357	1068	1.0917560000000015	1.67801066666667	0.505501333333333
Gene_group_07	FBgn0038389	CG5516	0.07359	176	9.410236000000015	6.86572733333333	11.9547446666667
Gene_group_07	FBgn0035059	CG3894	0.07363	322	6.1625955	5.67122833333333	6.65396266666667
Gene_group_07	FBgn0030573	nmdyn-D6	0.07367	151	3.059013333333335	0.779941	5.33808566666667
Gene_group_07	FBgn0031959	spz3	0.07368	611	0.6751535	0.951234333333333	0.399072666666667
Gene_group_07	FBgn0036492	Best3	0.07368	535	NA	NA	NA
Gene_group_07	FBgn0035063	CG3594	0.07369	250	7.789030666666665	2.39981633333333	13.178245
Gene_group_07	FBgn0038745	CG4538	0.0737	679	34.87748983333335	45.5598386666667	24.195141
Gene_group_07	FBgn0063496	GstE4	0.07371	222	3.928728	6.465931	1.391525
Gene_group_07	FBgn0032726	CG10621	0.07377	331	19.54902083333335	21.7724346666667	17.325607
Gene_group_07	FBgn0014411	Vps26	0.07378	478	9.4254065	7.13112	11.719693
Gene_group_07	FBgn0032751	CG17343	0.07378	84	3.0462005	1.92463933333333	4.16776166666667
Gene_group_07	FBgn0040963	CG18662	0.07379	146	37.505283166666686	74.8360316666667	0.174534666666667
Gene_group_07	FBgn0035484	CG11594	0.07379	548	21.2052706666667	31.9871706666667	10.4233706666667
Gene_group_07	FBgn0000715	FMRFa	0.07381	347	2.501856	3.98859033333333	1.01512166666667
Gene_group_07	FBgn0038592	CG18599	0.07383	475	0.0813065	0.095423	0.06719
Gene_group_07	FBgn0033423	Alp6	0.07383	515	2.7296796666666703	2.09872466666667	3.36063466666667
Gene_group_07	FBgn0027596	Kank	0.07384	1339	8.767555166666664	13.232895	4.30221533333333
Gene_group_07	FBgn0260970	Ubr3	0.07385	2236	11.896862833333335	8.43920066666667	15.354525
Gene_group_07	FBgn0031764	CG9107	0.07387	266	4.18431966666667	2.98775666666667	5.38088266666667
Gene_group_07	FBgn0065108	ppk16	0.07391	531	0.0609266666666667	0.0778776666666667	0.0439756666666667
Gene_group_07	FBgn0034049	bdg	0.07392	1331	6.928437499999999	7.56313866666667	6.29373633333333
Gene_group_07	FBgn0033447	dila	0.07392	1155	0.6328541666666649	1.01338433333333	0.252324
Gene_group_07	FBgn0026384	Or59a	0.07396	379	NA	NA	NA
Gene_group_07	FBgn0038348	AOX2	0.07399	1264	0.2215465	0.226602666666667	0.216490333333333
Gene_group_07	FBgn0000052	Pfas	0.07401	1354	13.107633	10.555909	15.659357
Gene_group_07	FBgn0005590	scw	0.07402	400	0.225728	0.191469	0.259987
Gene_group_07	FBgn0039680	Cap-D2	0.07402	1380	3.1532711666666686	0.454296666666667	5.85224566666667
Gene_group_07	FBgn0028500	Rich	0.07405	1429	7.493417666666665	6.73047233333333	8.256363
Gene_group_07	FBgn0030530	jub	0.07405	728	3.6778910000000002	1.31269066666667	6.04309133333333
Gene_group_07	FBgn0025644	CG14424	0.07411	263	NA	NA	NA
Gene_group_07	FBgn0035432	ZnT63C	0.07412	545	17.488602166666652	13.2528123333333	21.724392
Gene_group_07	FBgn0030434	Brms1	0.07412	259	9.789364166666685	5.85246466666667	13.7262636666667
Gene_group_07	FBgn0015577	alpha-Est9	0.07413	587	12.271148499999999	14.4926933333333	10.0496036666667
Gene_group_07	FBgn0036935	CG14186	0.07415	704	2.27082216666667	3.43039166666667	1.11125266666667
Gene_group_07	FBgn0030951	CG6873	0.07418	148	NA	NA	NA
Gene_group_07	FBgn0020306	dom	0.0742	3233	28.553368833333348	11.06818	46.0385576666667
Gene_group_07	FBgn0033602	Cpr47Ee	0.07421	369	0.9244280000000016	1.23066466666667	0.618191333333333
Gene_group_07	FBgn0036240	CG6928	0.07421	612	3.971803833333335	2.12186266666667	5.821745
Gene_group_07	FBgn0026206	mei-P26	0.07424	1206	11.68416116666665	9.065647	14.3026753333333
Gene_group_07	FBgn0034796	CG3700	0.07425	360	7.029509	7.23771633333333	6.82130166666667
Gene_group_07	FBgn0001321	knk	0.07426	689	0.772902166666665	1.11014733333333	0.435657
Gene_group_07	FBgn0038366	CG4576	0.07427	676	0.7363546666666669	0.684131666666667	0.788577666666667
Gene_group_07	FBgn0030795	ppk28	0.07427	606	0.1543855	0.189553333333333	0.119217666666667
Gene_group_07	FBgn0035165	CG13887	0.07431	228	38.70013783333335	40.4967396666667	36.903536
Gene_group_07	FBgn0066114	GlcAT-I	0.07434	306	6.828169666666665	3.36691733333333	10.289422
Gene_group_07	FBgn0039588	mIF2	0.07434	696	2.3223615	1.92078166666667	2.72394133333333
Gene_group_07	FBgn0027615	OXA1L	0.07435	441	10.196602500000015	9.24162933333333	11.1515756666667
Gene_group_07	FBgn0004876	cdi	0.07436	1213	13.515491	13.9081603333333	13.1228216666667
Gene_group_07	FBgn0024289	Sodh-1	0.07439	360	86.95141333333335	151.391276	22.5115506666667
Gene_group_07	FBgn0030510	CG12177	0.07439	362	7.910794000000001	5.684135	10.137453
Gene_group_07	FBgn0032154	mtDNA-helicase	0.07441	613	3.686977833333335	1.15148	6.22247566666667
Gene_group_07	FBgn0052064	S-Lap4	0.07441	524	76.7282926666665	153.209691333333	0.246894
Gene_group_07	FBgn0034623	CG9822	0.07442	263	0.5928475	0.666328	0.519367
Gene_group_07	FBgn0011571	caz	0.07442	399	23.08646200000002	8.10039133333333	38.0725326666667
Gene_group_07	FBgn0003651	svp	0.07445	746	7.028427666666665	9.423886	4.63296933333333
Gene_group_07	FBgn0028886	CG15279	0.07453	639	6.886860333333315	10.2298853333333	3.54383533333333
Gene_group_07	FBgn0266434	CG45064	0.07453	281	0.235090666666667	0.302444666666667	0.167736666666667
Gene_group_07	FBgn0032587	CG5953	0.07455	701	5.050199666666665	3.05398333333333	7.046416
Gene_group_07	FBgn0005674	GluProRS	0.07455	1714	14.072051333333315	8.49470633333333	19.6493963333333
Gene_group_07	FBgn0001079	fu	0.07455	805	4.2110395	1.53064	6.891439
Gene_group_07	FBgn0261064	Rbsn-5	0.0746	505	6.24656433333333	3.97350933333333	8.51961933333333
Gene_group_07	FBgn0039765	mRpS18C	0.07461	140	10.37176016666665	6.924369	13.8191513333333
Gene_group_07	FBgn0036142	Adck5	0.07461	557	5.65881483333333	8.06539033333333	3.25223933333333
Gene_group_07	FBgn0052451	SPoCk	0.07469	1062	18.8704535	19.7809573333333	17.9599496666667
Gene_group_07	FBgn0036008	CG3408	0.07471	331	8.352594166666664	7.03945333333333	9.665735
Gene_group_07	FBgn0011737	Wee1	0.07472	609	9.689958500000014	9.20220833333333	10.1777086666667
Gene_group_07	FBgn0012042	AttA	0.07472	221	2.2157066666666663	3.946531	0.484882333333333
Gene_group_07	FBgn0034381	List	0.07474	564	3.2188593333333353	4.66662166666667	1.771097
Gene_group_07	FBgn0035777	CG8563	0.07474	440	0.027206333333333346	0.0179346666666667	0.036478
Gene_group_07	FBgn0037882	CG17187	0.07477	299	2.480391833333335	2.11537566666667	2.845408
Gene_group_07	FBgn0024944	Oamb	0.07477	751	1.784086666666665	1.567659	2.00051433333333
Gene_group_07	FBgn0038327	Trax	0.07478	298	5.408103333333335	4.17185566666667	6.644351
Gene_group_07	FBgn0050000	GstT1	0.0748	228	18.760201000000002	13.7264946666667	23.7939073333333
Gene_group_07	FBgn0051065	ppk31	0.07484	421	0.1131228333333335	0.160380666666667	0.065865
Gene_group_07	FBgn0039806	CG15545	0.07486	358	NA	NA	NA
Gene_group_07	FBgn0035439	CG14961	0.07489	914	0.1151023333333335	0.152849666666667	0.077355
Gene_group_07	FBgn0026190	PH4alphaMP	0.0749	535	0.7366123333333334	0.939222	0.534002666666667
Gene_group_07	FBgn0032162	CG4592	0.07493	287	11.99436633333335	15.6300976666667	8.358635
Gene_group_07	FBgn0038714	Cpr92A	0.07493	245	0.1448276666666665	0.102754	0.186901333333333
Gene_group_07	FBgn0266717	Bruce	0.07495	4976	24.10334	22.7010546666667	25.5056253333333
Gene_group_07	FBgn0027587	CG7028	0.07499	912	8.289265000000015	5.09859233333333	11.4799376666667
Gene_group_07	FBgn0030035	PIG-T	0.07501	633	8.240463	7.12427533333333	9.35665066666667
Gene_group_07	FBgn0039217	CG13627	0.07502	697	0.09699983333333334	0.0701656666666667	0.123834
Gene_group_07	FBgn0014870	Psi	0.07502	797	7.814150166666664	5.99398833333333	9.634312
Gene_group_07	FBgn0037538	CG3223	0.07503	415	8.683116166666665	8.180408	9.18582433333333
Gene_group_07	FBgn0038892	CG15498	0.07507	281	4.935078333333333	9.83295	0.0372066666666667
Gene_group_07	FBgn0031542	CG15414	0.07508	320	0.5516071666666665	0.774111333333333	0.329103
Gene_group_07	FBgn0029693	CG6379	0.07509	788	4.677905	3.10287466666667	6.25293533333333
Gene_group_07	FBgn0031758	Ucp4B	0.07509	337	1.553733	3.010409	0.097057
Gene_group_07	FBgn0037898	Dtd	0.07512	158	4.88251933333333	3.10114333333333	6.66389533333333
Gene_group_07	FBgn0011300	babo	0.07516	622	8.885310833333335	6.73801166666667	11.03261
Gene_group_07	FBgn0262732	mbf1	0.07517	188	34.33859066666665	23.8984923333333	44.778689
Gene_group_07	FBgn0037664	CG8420	0.07518	531	9.340929333333316	12.3082853333333	6.37357333333333
Gene_group_07	FBgn0036588	CG13068	0.07518	109	NA	NA	NA
Gene_group_07	FBgn0037566	mRpL1	0.07529	354	8.3941075	4.500464	12.287751
Gene_group_07	FBgn0262160	CG9932	0.07534	2171	20.8928605	28.3275906666667	13.4581303333333
Gene_group_07	FBgn0037717	CG8301	0.07536	607	2.4644833333333303	1.21452833333333	3.71443833333333
Gene_group_07	FBgn0051935	CG31935	0.0754	916	5.322997833333336	5.001204	5.64479166666667
Gene_group_07	FBgn0004198	ct	0.07542	2383	3.260923666666665	4.12646	2.39538733333333
Gene_group_07	FBgn0035300	CG1139	0.07544	451	4.6143275	8.18565766666667	1.04299733333333
Gene_group_07	FBgn0011676	Nos	0.07549	1349	0.6570085	0.979054333333333	0.334962666666667
Gene_group_07	FBgn0039508	CG3368	0.07553	1120	5.82915516666667	3.14968166666667	8.50862866666667
Gene_group_07	FBgn0004622	TkR99D	0.07557	564	0.48346916666666695	0.616691666666667	0.350246666666667
Gene_group_07	FBgn0026630	nes	0.07558	497	20.07778083333335	18.877251	21.2783106666667
Gene_group_07	FBgn0032194	CG4901	0.07561	694	7.067369166666684	2.13211066666667	12.0026276666667
Gene_group_07	FBgn0034822	RpL37b	0.07561	89	3.5497053333333337	6.906469	0.192941666666667
Gene_group_07	FBgn0260775	DnaJ-60	0.07565	217	15.793630166666667	21.745754	9.84150633333333
Gene_group_07	FBgn0035336	CG9004	0.07566	854	3.9074773333333352	1.66820466666667	6.14675
Gene_group_07	FBgn0000576	ems	0.0757	494	0.2863648333333335	0.363287	0.209442666666667
Gene_group_07	FBgn0029507	Tsp42Ed	0.07571	227	20.02796	24.004214	16.051706
Gene_group_07	FBgn0032031	CG13390	0.07574	381	2.5711955	2.35518	2.787211
Gene_group_07	FBgn0033769	CG8768	0.07574	302	7.157252	8.10423666666667	6.21026733333333
Gene_group_07	FBgn0052121	CG32121	0.07579	648	2.0453016666666683	3.19658466666667	0.894018666666667
Gene_group_07	FBgn0033259	Tmem63	0.07581	760	9.39079033333335	7.762024	11.0195566666667
Gene_group_07	FBgn0032077	CG9515	0.07582	209	5.255298	3.360862	7.149734
Gene_group_07	FBgn0032346	Csl4	0.07583	204	6.166692333333335	1.84703566666667	10.486349
Gene_group_07	FBgn0032749	Phlpp	0.07584	954	0.14840699999999984	0.242037333333333	0.0547766666666667
Gene_group_07	FBgn0039301	Nup37	0.07585	320	4.52692433333333	1.47027933333333	7.58356933333333
Gene_group_07	FBgn0034786	CG13531	0.07586	1815	5.364591833333336	4.24781466666667	6.481369
Gene_group_07	FBgn0032405	firl	0.07587	318	3.8667248333333353	5.332414	2.40103566666667
Gene_group_07	FBgn0037757	CG8516	0.07588	868	6.4088905	3.25977933333333	9.55800166666667
Gene_group_07	FBgn0034622	BBS9	0.07589	957	0.22523933333333299	0.348263333333333	0.102215333333333
Gene_group_07	FBgn0032109	CG17005	0.07592	608	NA	NA	NA
Gene_group_07	FBgn0063491	GstE9	0.07592	221	65.12058283333334	102.938858	27.3023076666667
Gene_group_07	FBgn0051849	CG31849	0.07601	487	1.64163	1.07112033333333	2.21213966666667
Gene_group_07	FBgn0268063	ltl	0.07601	817	7.3969625	10.428956	4.364969
Gene_group_07	FBgn0037412	Osi4	0.07602	395	NA	NA	NA
Gene_group_07	FBgn0023076	Clk	0.07602	1027	4.6229171666666655	6.84776	2.39807433333333
Gene_group_07	FBgn0020642	Lcp65Ac	0.07602	109	0.1965598333333335	0.052427	0.340692666666667
Gene_group_07	FBgn0283479	Alp1	0.07603	530	0.38018766666666665	0.0320583333333333	0.728317
Gene_group_07	FBgn0036839	SmydA-2	0.07605	530	1.957826833333335	3.05419666666667	0.861457
Gene_group_07	FBgn0026598	Apc2	0.07606	1067	5.382298833333335	2.01474066666667	8.749857
Gene_group_07	FBgn0032633	Lrch	0.07607	1135	6.507230999999999	4.29697033333333	8.71749166666667
Gene_group_07	FBgn0039601	CG1523	0.07607	621	5.448729	3.975087	6.922371
Gene_group_07	FBgn0011762	DNApol-alpha50	0.07608	438	3.080328833333335	0.775127	5.38553066666667
Gene_group_07	FBgn0030669	CG9240	0.07611	166	7.352577666666665	7.13311433333333	7.572041
Gene_group_07	FBgn0050035	Tret1-1	0.07612	857	57.0449131666667	80.2279996666667	33.8618266666667
Gene_group_07	FBgn0039748	CG15529	0.07613	196	1.554200333333335	1.454059	1.65434166666667
Gene_group_07	FBgn0027093	ArgRS	0.07613	665	11.918589499999985	5.36628566666667	18.4708933333333
Gene_group_07	FBgn0003462	Sod1	0.07613	167	211.4210635	256.335393	166.506734
Gene_group_07	FBgn0035481	CG12605	0.07616	619	5.515640666666664	9.469064	1.56221733333333
Gene_group_07	FBgn0030177	CG2972	0.07617	472	5.109801666666665	2.46484933333333	7.754754
Gene_group_07	FBgn0087013	Karybeta3	0.07619	1105	64.2946575	48.0786056666667	80.5107093333333
Gene_group_07	FBgn0019650	toy	0.07623	543	2.304398666666665	3.43903533333333	1.169762
Gene_group_07	FBgn0028480	CG17841	0.07626	429	33.8323015	42.2374646666667	25.4271383333333
Gene_group_07	FBgn0036165	chrb	0.07626	299	18.536717000000003	19.2662796666667	17.8071543333333
Gene_group_07	FBgn0052590	CG32590	0.07627	183	3.9060073333333296	2.65146233333333	5.16055233333333
Gene_group_07	FBgn0030891	Ada3	0.07628	588	5.483715833333335	3.59645666666667	7.370975
Gene_group_07	FBgn0034624	CG17974	0.07631	259	0.5061405	0.905574	0.106707
Gene_group_07	FBgn0032864	CG2493	0.07634	475	20.9366415	21.7180576666667	20.1552253333333
Gene_group_07	FBgn0032435	Oatp33Eb	0.07635	814	5.047624666666666	4.82223833333333	5.273011
Gene_group_07	FBgn0053557	CG33557	0.07635	150	0.355544	0.515761	0.195327
Gene_group_07	FBgn0033443	CG1698	0.07636	654	2.9348121666666653	2.19246533333333	3.677159
Gene_group_07	FBgn0029718	mRpL30	0.07636	180	20.63164516666665	12.834026	28.4292643333333
Gene_group_07	FBgn0035865	CG7201	0.07641	345	NA	NA	NA
Gene_group_07	FBgn0036899	tey	0.07642	822	0.6816871666666665	0.969246333333333	0.394128
Gene_group_07	FBgn0035434	Drsl5	0.07643	69	238.7972411666665	361.802968333333	115.791514
Gene_group_07	FBgn0023095	caps	0.07643	811	11.908808499999985	16.0290523333333	7.78856466666667
Gene_group_07	FBgn0001112	Gld	0.07645	625	10.587842833333335	19.552443	1.62324266666667
Gene_group_07	FBgn0015218	eIF4E1	0.07646	259	76.45765233333316	45.9055723333333	107.009732333333
Gene_group_07	FBgn0023489	Pph13	0.0765	357	0.6066583333333335	1.056475	0.156841666666667
Gene_group_07	FBgn0035028	Start1	0.0765	583	7.2689255	5.12695966666667	9.41089133333333
Gene_group_07	FBgn0035587	Gdap1	0.07655	327	1.9856905000000014	3.06559866666667	0.905782333333333
Gene_group_07	FBgn0036031	CG6761	0.07657	889	5.292322166666667	10.409947	0.174697333333333
Gene_group_07	FBgn0038180	Cht5	0.07658	595	0.7287939999999999	0.902496666666667	0.555091333333333
Gene_group_07	FBgn0034578	CG15653	0.0766	170	3.956583666666665	2.72711133333333	5.186056
Gene_group_07	FBgn0035078	Tpc2	0.07662	323	2.5478358333333335	4.827205	0.268466666666667
Gene_group_07	FBgn0052649	Coq8	0.07662	661	7.73362216666667	8.54970566666667	6.91753866666667
Gene_group_07	FBgn0037626	CG8236	0.07665	440	3.681950000000002	7.29201466666667	0.0718853333333333
Gene_group_07	FBgn0029174	Fkbp59	0.07665	439	36.53963	23.0852973333333	49.9939626666667
Gene_group_07	FBgn0038341	AdamTS-A	0.07666	1688	3.60056416666667	4.11169166666667	3.08943666666667
Gene_group_07	FBgn0031517	CG15406	0.07666	469	18.0459165	27.021476	9.070357
Gene_group_07	FBgn0030974	Flacc	0.07668	1150	4.87046966666667	4.12245666666667	5.61848266666667
Gene_group_07	FBgn0028425	JhI-21	0.0767	500	11.9811835	3.541614	20.420753
Gene_group_07	FBgn0031645	CG3036	0.0767	493	33.584560833333356	32.6302286666667	34.538893
Gene_group_07	FBgn0034249	RhoGAP54D	0.07673	1004	3.9178403333333334	0.881375666666667	6.954305
Gene_group_07	FBgn0085319	CG34290	0.07677	282	0.4096376666666665	0.718104333333333	0.101171
Gene_group_07	FBgn0261531	CG42659	0.07678	49	45.451020666666665	90.622406	0.279635333333333
Gene_group_07	FBgn0038854	CG7044	0.07683	974	4.899043333333335	3.73192966666667	6.066157
Gene_group_07	FBgn0032597	CG17904	0.07684	311	7.8439689999999995	5.97739133333333	9.71054666666667
Gene_group_07	FBgn0039024	Nepl15	0.07687	686	13.522131	20.177787	6.866475
Gene_group_07	FBgn0035722	CG10075	0.07691	259	7.503344166666665	6.577523	8.42916533333333
Gene_group_07	FBgn0032729	L2HGDH	0.07693	455	11.63619516666665	14.5964783333333	8.675912
Gene_group_07	FBgn0004781	Ccp84Ac	0.07693	217	NA	NA	NA
Gene_group_07	FBgn0263993	CG43736	0.07694	1367	10.034973333333335	6.75514366666667	13.314803
Gene_group_07	FBgn0039306	RIOK2	0.07696	538	10.12641616666665	5.458832	14.7940003333333
Gene_group_07	FBgn0265002	CG44153	0.07696	1946	0.674330833333333	0.802861333333333	0.545800333333333
Gene_group_07	FBgn0035824	CG8281	0.07702	348	3.3621274999999997	3.24029233333333	3.48396266666667
Gene_group_07	FBgn0040238	Best1	0.07703	784	11.748857166666685	8.06111166666667	15.4366026666667
Gene_group_07	FBgn0086613	Ino80	0.07705	1638	3.5023205	1.76555633333333	5.23908466666667
Gene_group_07	FBgn0034565	CG15650	0.07706	145	0.26630033333333303	0.237361333333333	0.295239333333333
Gene_group_07	FBgn0030343	ATP7	0.07709	1254	12.348005333333301	12.5348663333333	12.1611443333333
Gene_group_07	FBgn0030569	CG9411	0.0771	993	0.1200025	0.127898666666667	0.112106333333333
Gene_group_07	FBgn0036348	CG17687	0.0771	1544	1.1046818333333317	2.16458933333333	0.0447743333333333
Gene_group_07	FBgn0032160	CG4598	0.07714	281	24.265013166666698	18.5734696666667	29.9565566666667
Gene_group_07	FBgn0002791	mr	0.07716	802	7.24723666666667	5.82330766666667	8.67116566666667
Gene_group_07	FBgn0035346	CG1146	0.07717	315	10.000658166666664	15.167347	4.83396933333333
Gene_group_07	FBgn0024992	Spg7	0.07719	819	8.765698166666665	6.77302233333333	10.758374
Gene_group_07	FBgn0033886	Rpn13	0.0772	424	27.985187166666698	26.4625096666667	29.5078646666667
Gene_group_07	FBgn0036704	CG6497	0.07722	218	6.160090666666684	12.1896296666667	0.130551666666667
Gene_group_07	FBgn0029881	pigs	0.07724	977	11.272536499999985	15.2381403333333	7.30693266666667
Gene_group_07	FBgn0015379	dod	0.07724	166	12.531303	7.070045	17.992561
Gene_group_07	FBgn0033615	CG7741	0.07726	545	3.31709883333333	1.34444633333333	5.28975133333333
Gene_group_07	FBgn0262519	Mi-2	0.07727	1983	22.9183558333333	10.5795213333333	35.2571903333333
Gene_group_07	FBgn0028962	AlaRS-m	0.07727	1012	3.8769531666666652	2.761197	4.99270933333333
Gene_group_07	FBgn0032052	PIG-U	0.07731	426	8.77026266666665	6.030526	11.5099993333333
Gene_group_07	FBgn0003334	Scm	0.07731	877	11.380008833333315	7.26695733333333	15.4930603333333
Gene_group_07	FBgn0042641	frc	0.07736	373	13.2569195	10.205596	16.308243
Gene_group_07	FBgn0032404	RpL7-like	0.07747	257	26.7231978333333	11.0766473333333	42.3697483333333
Gene_group_07	FBgn0011828	Pxn	0.0775	1527	4.626521666666671	6.15423066666667	3.09881266666667
Gene_group_07	FBgn0024941	RSG7	0.07751	647	1.5099734999999985	2.28628033333333	0.733666666666667
Gene_group_07	FBgn0035611	CG13285	0.07753	198	2.583473166666667	4.391199	0.775747333333333
Gene_group_07	FBgn0046225	CG17230	0.07754	501	6.471379000000001	11.311505	1.631253
Gene_group_07	FBgn0038183	CG9286	0.07756	297	7.461035333333335	4.20476066666667	10.71731
Gene_group_07	FBgn0040765	luna	0.07756	570	1.4890325	1.75872133333333	1.21934366666667
Gene_group_07	FBgn0033482	CG1371	0.07756	1199	14.883415	11.1020416666667	18.6647883333333
Gene_group_07	FBgn0033787	CG13321	0.07757	286	32.85100966666665	30.4013213333333	35.300698
Gene_group_07	FBgn0034920	CG5597	0.07765	260	21.4789015	26.3141396666667	16.6436633333333
Gene_group_07	FBgn0037610	CG8043	0.07767	348	13.881074999999985	22.9709373333333	4.79121266666667
Gene_group_07	FBgn0038716	CG7342	0.07767	540	2.659464	4.946515	0.372413
Gene_group_07	FBgn0032169	CG4709	0.07769	513	2.84741566666667	1.31970066666667	4.37513066666667
Gene_group_07	FBgn0034313	CG5726	0.0777	766	10.000733833333316	4.55885033333333	15.4426173333333
Gene_group_07	FBgn0034140	Lst	0.0777	152	31.00983516666665	40.6072963333333	21.412374
Gene_group_07	FBgn0011576	Cyp4d2	0.07772	501	2.35224066666667	3.39989166666667	1.30458966666667
Gene_group_07	FBgn0005670	Cyp4d1	0.07772	512	4.215916333333335	3.25264166666667	5.179191
Gene_group_07	FBgn0032703	CG10343	0.07773	214	10.680584833333334	9.51557966666667	11.84559
Gene_group_07	FBgn0031757	Ucp4C	0.07777	335	4.1872936666666645	8.28510933333333	0.089478
Gene_group_07	FBgn0053156	CG33156	0.07782	490	9.00274866666665	2.429014	15.5764833333333
Gene_group_07	FBgn0051475	CG31475	0.07783	418	0.9054623333333349	1.34965866666667	0.461266
Gene_group_07	FBgn0283508	nw	0.07783	491	0.495152166666667	0.216796666666667	0.773507666666667
Gene_group_07	FBgn0264560	garz	0.07784	1983	12.5016216666667	13.3103366666667	11.6929066666667
Gene_group_07	FBgn0037074	CG7324	0.07785	1291	14.794482833333351	13.976321	15.6126446666667
Gene_group_07	FBgn0038855	CG5745	0.07787	546	5.7724038333333345	3.554013	7.99079466666667
Gene_group_07	FBgn0025674	CycK	0.07787	400	9.816862499999985	6.04386366666667	13.5898613333333
Gene_group_07	FBgn0052227	gogo	0.07788	1272	0.5232638333333335	0.698823666666667	0.347704
Gene_group_07	FBgn0041581	AttB	0.07789	218	24.10792116666665	43.6752773333333	4.540565
Gene_group_07	FBgn0029091	Chs2	0.0779	1393	3.78489633333333	4.79137533333333	2.77841733333333
Gene_group_07	FBgn0020622	Pi3K21B	0.07791	496	19.055164166666664	9.19648133333333	28.913847
Gene_group_07	FBgn0053493	CG33493	0.07791	102	5.907657333333335	7.380532	4.43478266666667
Gene_group_07	FBgn0086368	tw	0.07791	765	0.7064558333333335	0.700295	0.712616666666667
Gene_group_07	FBgn0025839	ND-B14.5A	0.07794	103	72.31319483333336	86.2122166666667	58.414173
Gene_group_07	FBgn0040629	CAH5	0.07797	302	NA	NA	NA
Gene_group_07	FBgn0085487	CG34458	0.07798	257	NA	NA	NA
Gene_group_07	FBgn0031633	Fnta	0.078	331	11.8060015	10.0785863333333	13.5334166666667
Gene_group_07	FBgn0001981	esg	0.07801	470	1.079962	1.13981133333333	1.02011266666667
Gene_group_07	FBgn0004055	uzip	0.07802	488	10.612520999999985	14.3388243333333	6.88621766666667
Gene_group_07	FBgn0038424	CG17565	0.07803	419	8.507973833333335	6.65085066666667	10.365097
Gene_group_07	FBgn0015546	spel1	0.07804	917	6.160590833333335	2.50785066666667	9.813331
Gene_group_07	FBgn0037949	prd1	0.07807	1354	6.879792	6.96656966666667	6.79301433333333
Gene_group_07	FBgn0022709	Adk1	0.07808	229	27.25883033333335	38.371616	16.1460446666667
Gene_group_07	FBgn0026079	Nsun2	0.07815	746	6.34859266666667	2.95912166666667	9.73806366666667
Gene_group_07	FBgn0052109	CG32109	0.07815	231	4.93968933333333	3.32980033333333	6.54957833333333
Gene_group_07	FBgn0034180	Ehbp1	0.07816	1141	14.9064685	18.5005713333333	11.3123656666667
Gene_group_07	FBgn0028481	CG4341	0.07819	938	1.5039776666666664	2.208186	0.799769333333333
Gene_group_07	FBgn0052767	CG32767	0.07822	1281	10.656752833333314	5.97818233333333	15.3353233333333
Gene_group_07	FBgn0266178	pre-mod(mdg4)-B	0.07822	95	2.693854	2.027379	3.360329
Gene_group_07	FBgn0266084	Fhos	0.07823	2528	21.538649	28.9352563333333	14.1420416666667
Gene_group_07	FBgn0263216	CG43386	0.07826	208	0.05157149999999999	0.0670633333333333	0.0360796666666667
Gene_group_07	FBgn0053111	CG33111	0.07828	515	6.349962333333335	7.41809866666667	5.281826
Gene_group_07	FBgn0039048	CG17111	0.07829	792	4.733716833333335	6.865104	2.60232966666667
Gene_group_07	FBgn0032171	CG5846	0.07832	234	4.571123833333335	3.18230266666667	5.959945
Gene_group_07	FBgn0263079	CG43338	0.07832	853	NA	NA	NA
Gene_group_07	FBgn0050077	Blos1	0.07834	147	6.450387333333335	5.213741	7.68703366666667
Gene_group_07	FBgn0013770	Cp1	0.07835	371	193.586563	178.663075666667	208.510050333333
Gene_group_07	FBgn0003090	pk	0.07835	1299	0.6593883333333335	1.173433	0.145343666666667
Gene_group_07	FBgn0033928	Arc2	0.07837	193	3.133499166666665	2.873631	3.39336733333333
Gene_group_07	FBgn0042119	Cpr65Au	0.07838	106	137.35047649999984	224.925918333333	49.7750346666667
Gene_group_07	FBgn0263930	dally	0.07839	626	13.783645833333315	17.8497183333333	9.71757333333333
Gene_group_07	FBgn0035405	CG15812	0.07843	518	6.9387385000000155	3.08790433333333	10.7895726666667
Gene_group_07	FBgn0027342	fz4	0.07846	705	6.8787656666666654	2.40098133333333	11.35655
Gene_group_07	FBgn0038546	CG7379	0.07849	433	9.84115666666665	5.936433	13.7458803333333
Gene_group_07	FBgn0032262	CG7384	0.0785	605	7.029162166666665	1.58028233333333	12.478042
Gene_group_07	FBgn0034485	CG11099	0.0785	378	2.88813883333333	4.50929033333333	1.26698733333333
Gene_group_07	FBgn0033087	Hsepi	0.07851	614	5.406983666666665	4.74577533333333	6.068192
Gene_group_07	FBgn0034451	TBCB	0.07852	244	13.143914000000015	7.65955933333333	18.6282686666667
Gene_group_07	FBgn0037975	CG3397	0.07853	342	11.1122805	14.039144	8.185417
Gene_group_07	FBgn0004620	GluRIIA	0.07855	907	1.3998810000000015	1.94533966666667	0.854422333333333
Gene_group_07	FBgn0000617	e(y)1	0.07857	278	3.559062833333335	2.05540666666667	5.062719
Gene_group_07	FBgn0034582	Cht9	0.07858	368	2.52792316666667	2.60333366666667	2.45251266666667
Gene_group_07	FBgn0035218	CG9173	0.07859	433	5.091717833333316	10.1391603333333	0.0442753333333333
Gene_group_07	FBgn0036892	Lon	0.07859	1024	15.51082616666665	16.8192213333333	14.202431
Gene_group_07	FBgn0035887	Jon66Cii	0.07859	262	1.5808433333333336	0.229631666666667	2.932055
Gene_group_07	FBgn0034588	CG9394	0.0786	679	11.854325666666664	13.864625	9.84402633333333
Gene_group_07	FBgn0033296	Mal-A7	0.0786	599	45.636269833333316	88.9611563333333	2.31138333333333
Gene_group_07	FBgn0035313	CG13810	0.0786	490	0.393334	0.478368	0.3083
Gene_group_07	FBgn0263131	CG43373	0.07861	1854	1.85397483333333	2.31924333333333	1.38870633333333
Gene_group_07	FBgn0051472	sgll	0.07862	246	19.46722433333335	18.0352616666667	20.899187
Gene_group_07	FBgn0002781	mod(mdg4)	0.07862	610	30.827106666666698	13.3862026666667	48.2680106666667
Gene_group_07	FBgn0030877	Arp8	0.07862	607	3.3120525	1.314844	5.309261
Gene_group_07	FBgn0030759	CG13014	0.07863	232	4.912499666666665	2.678389	7.14661033333333
Gene_group_07	FBgn0039800	Npc2g	0.07864	159	64.78186416666665	87.192604	42.3711243333333
Gene_group_07	FBgn0028738	ETH	0.07866	203	0.32702966666666666	0.0833323333333333	0.570727
Gene_group_07	FBgn0029928	CG3032	0.07867	431	0.8122341666666686	0.349136666666667	1.27533166666667
Gene_group_07	FBgn0030554	CG1434	0.07867	473	3.112430166666665	1.190833	5.03402733333333
Gene_group_07	FBgn0050042	Cpr49Ab	0.07868	259	42.50231716666665	44.3395843333333	40.66505
Gene_group_07	FBgn0033698	CG8858	0.07872	1890	7.752024333333335	5.907967	9.59608166666667
Gene_group_07	FBgn0086909	CG31751	0.07872	417	13.029091666666648	17.9412003333333	8.116983
Gene_group_07	FBgn0037908	dpr5	0.07878	336	0.5552345000000001	0.801116666666667	0.309352333333333
Gene_group_07	FBgn0039495	CG5909	0.07879	381	2.340673833333335	3.10651666666667	1.574831
Gene_group_07	FBgn0262508	CG43078	0.0788	2540	22.367435166666652	33.03815	11.6967203333333
Gene_group_07	FBgn0030241	feo	0.0788	671	9.075015333333349	1.649803	16.5002276666667
Gene_group_07	FBgn0003460	so	0.07884	416	1.0955894999999984	1.71338633333333	0.477792666666667
Gene_group_07	FBgn0035760	CG8607	0.07887	275	3.026785000000001	0.991149333333333	5.06242066666667
Gene_group_07	FBgn0031536	Cog3	0.07888	905	4.203571500000001	2.93777266666667	5.46937033333333
Gene_group_07	FBgn0051522	CG31522	0.07889	392	25.01234683333335	32.0827326666667	17.941961
Gene_group_07	FBgn0037574	Coq2	0.07891	392	5.07969716666667	2.64151666666667	7.51787766666667
Gene_group_07	FBgn0036518	RhoGAP71E	0.07892	906	7.600756999999985	4.68506366666667	10.5164503333333
Gene_group_07	FBgn0038344	obe	0.07894	2183	4.6792615	2.755396	6.603127
Gene_group_07	FBgn0052570	TwdlY	0.07894	247	0.7358985	0.725023	0.746774
Gene_group_07	FBgn0032224	Sps2	0.07896	370	12.874547833333349	10.6398816666667	15.109214
Gene_group_07	FBgn0264291	Det	0.07896	153	6.037345833333335	1.41947666666667	10.655215
Gene_group_07	FBgn0037142	CG14562	0.07897	1536	4.8767305	3.37756633333333	6.37589466666667
Gene_group_07	FBgn0043457	CG5180	0.07897	355	7.739908000000014	4.20532333333333	11.2744926666667
Gene_group_07	FBgn0261269	conv	0.07897	1092	0.582429166666667	0.864751666666667	0.300106666666667
Gene_group_07	FBgn0015776	nrv1	0.079	309	71.641784	77.0469103333333	66.2366576666667
Gene_group_07	FBgn0052441	CG32441	0.07902	227	22.0636785	20.9411843333333	23.1861726666667
Gene_group_07	FBgn0043456	Ndf	0.07903	603	31.15455566666665	13.0625293333333	49.246582
Gene_group_07	FBgn0000579	Eno	0.07904	500	211.2294438333335	229.909256	192.549631666667
Gene_group_07	FBgn0259215	Ir93a	0.07906	868	0.1672018333333335	0.149551666666667	0.184852
Gene_group_07	FBgn0010044	GstD8	0.07908	212	2.5925290000000016	4.32694166666667	0.858116333333333
Gene_group_07	FBgn0262788	CG43169	0.07909	70	19.62086933333333	38.674183	0.567555666666667
Gene_group_07	FBgn0033402	Myd88	0.0791	537	11.64701866666665	12.208299	11.0857383333333
Gene_group_07	FBgn0037371	Sym	0.07914	1165	5.161212166666671	2.56539066666667	7.75703366666667
Gene_group_07	FBgn0028991	seq	0.07914	882	5.037855833333335	4.216699	5.85901266666667
Gene_group_07	FBgn0263831	Gen	0.07919	726	1.7693266666666665	0.548986333333333	2.989667
Gene_group_07	FBgn0030883	CG7772	0.07919	164	13.4283306666667	15.5082346666667	11.3484266666667
Gene_group_07	FBgn0266053	Patr-1	0.07921	968	12.54508783333335	5.69444	19.3957356666667
Gene_group_07	FBgn0033760	CG8785	0.07922	474	6.0628453333333345	3.21330866666667	8.912382
Gene_group_07	FBgn0263278	Fic	0.07924	492	8.976095333333351	7.532076	10.4201146666667
Gene_group_07	FBgn0036710	CG6479	0.07925	542	9.219305500000015	5.48562933333333	12.9529816666667
Gene_group_07	FBgn0035471	Sc2	0.07927	302	60.68632966666665	76.3491963333333	45.023463
Gene_group_07	FBgn0037454	CG1137	0.07929	379	11.880129833333317	23.5005563333333	0.259703333333333
Gene_group_07	FBgn0035997	phol	0.0793	669	11.328302000000015	4.26132433333333	18.3952796666667
Gene_group_07	FBgn0015550	tap	0.07933	398	0.101434	0.047816	0.155052
Gene_group_07	FBgn0085407	Pvf3	0.07934	651	1.908883333333335	2.87354966666667	0.944217
Gene_group_07	FBgn0003189	r	0.07936	2224	7.837075499999985	3.31487666666667	12.3592743333333
Gene_group_07	FBgn0026064	KP78a	0.07937	705	1.6008994999999984	2.45938733333333	0.742411666666667
Gene_group_07	FBgn0046687	Tre1	0.07939	399	5.4686889999999995	1.51085633333333	9.42652166666667
Gene_group_07	FBgn0031851	Aatf	0.07942	488	7.039905333333335	2.35351566666667	11.726295
Gene_group_07	FBgn0259166	CG42271	0.07942	1280	5.058068833333335	5.231498	4.88463966666667
Gene_group_07	FBgn0033352	PAN2	0.07944	1241	8.85455316666665	6.99055	10.7185563333333
Gene_group_07	FBgn0035069	CG3611	0.07945	121	NA	NA	NA
Gene_group_07	FBgn0010053	Jheh1	0.07946	474	30.0213135	45.6501323333333	14.3924946666667
Gene_group_07	FBgn0262937	Rabex-5	0.07946	696	4.287258166666665	3.030954	5.54356233333333
Gene_group_07	FBgn0036288	CG10660	0.07952	487	5.13892	7.82736666666667	2.45047333333333
Gene_group_07	FBgn0024360	MTPAP	0.07954	612	3.688047	2.219773	5.156321
Gene_group_07	FBgn0031897	CG13784	0.07954	969	17.0420063333333	16.8160473333333	17.2679653333333
Gene_group_07	FBgn0033451	Marc	0.07955	340	8.5100835	7.17894266666667	9.84122433333333
Gene_group_07	FBgn0003326	sca	0.07956	799	0.49246466666666655	0.576053	0.408876333333333
Gene_group_07	FBgn0035517	CG1265	0.07956	221	16.565474666666702	19.9725806666667	13.1583686666667
Gene_group_07	FBgn0039927	CG11155	0.07961	910	8.75466666666665	12.1789263333333	5.330407
Gene_group_07	FBgn0023525	CG3191	0.07962	309	2.3579825	2.93314866666667	1.78281633333333
Gene_group_07	FBgn0038485	CG5255	0.07964	273	NA	NA	NA
Gene_group_07	FBgn0037570	CG11693	0.07965	323	0.0995491666666665	0.156286333333333	0.042812
Gene_group_07	FBgn0030753	rngo	0.07965	458	15.1269976666667	12.8113746666667	17.4426206666667
Gene_group_07	FBgn0033609	Fbl6	0.07966	720	6.209490833333335	5.40535	7.01363166666667
Gene_group_07	FBgn0030710	CG8924	0.07966	514	6.334692833333315	1.35523733333333	11.3141483333333
Gene_group_07	FBgn0033635	Prip	0.07971	270	38.508004833333345	10.4330806666667	66.582929
Gene_group_07	FBgn0002723	Met	0.07971	716	4.512991166666665	4.03607333333333	4.989909
Gene_group_07	FBgn0034717	CG5819	0.07972	915	9.120524833333349	11.5239416666667	6.717108
Gene_group_07	FBgn0031356	CG17660	0.07975	536	8.971533333333335	7.77800466666667	10.165062
Gene_group_07	FBgn0046332	gskt	0.07981	501	11.045952000000002	22.064824	0.02708
Gene_group_07	FBgn0033226	puml	0.07988	454	16.178936833333353	19.5632616666667	12.794612
Gene_group_07	FBgn0259179	CG42284	0.07989	657	0.504343	0.849566	0.15912
Gene_group_07	FBgn0036591	CG13050	0.07989	143	NA	NA	NA
Gene_group_07	FBgn0030478	CG1640	0.0799	575	44.51939516666665	51.7517813333333	37.287009
Gene_group_07	FBgn0027616	Ythdc1	0.07991	721	7.994372166666665	7.49048733333333	8.498257
Gene_group_07	FBgn0003751	trk	0.07993	235	1.0394551666666685	0.285629666666667	1.79328066666667
Gene_group_07	FBgn0031693	Cyp4ac1	0.07997	509	12.504429833333335	18.886377	6.12248266666667
Gene_group_07	FBgn0037487	thw	0.07998	1137	0.12246533333333351	0.147150666666667	0.09778
Gene_group_07	FBgn0263776	CG43693	0.07999	572	23.1683465	19.063146	27.273547
Gene_group_07	FBgn0039555	mRpS22	0.08	393	8.19543716666667	6.44802766666667	9.94284666666667
Gene_group_07	FBgn0039052	CG6733	0.08001	401	18.458421666666652	25.6423423333333	11.274501
Gene_group_07	FBgn0035886	Jon66Ci	0.08001	260	8.81955783333335	1.166025	16.4730906666667
Gene_group_07	FBgn0033038	CG7791	0.08004	699	5.320112833333335	5.73398966666667	4.906236
Gene_group_07	FBgn0029979	mahe	0.08004	945	20.811183	13.7342543333333	27.8881116666667
Gene_group_07	FBgn0034179	CG6805	0.08004	357	10.32228266666665	12.5956923333333	8.048873
Gene_group_07	FBgn0000633	CG17716	0.08005	822	1.3640128333333315	2.10407633333333	0.623949333333333
Gene_group_07	FBgn0036751	Adgf-B	0.08008	520	3.9162799999999987	7.78780533333333	0.0447546666666667
Gene_group_07	FBgn0035140	BORCS6	0.0801	302	3.098986333333335	3.481014	2.71695866666667
Gene_group_07	FBgn0022724	Taf8	0.0801	328	3.90844083333333	1.83806933333333	5.97881233333333
Gene_group_07	FBgn0050360	Mal-A6	0.08012	601	113.17972666666685	208.185587666667	18.1738656666667
Gene_group_07	FBgn0003053	peb	0.08014	1894	6.062502666666665	5.752349	6.37265633333333
Gene_group_07	FBgn0023522	CG11596	0.08017	456	15.536553666666684	4.42206266666667	26.6510446666667
Gene_group_07	FBgn0035171	CG12502	0.08017	738	0.6710156666666665	1.045053	0.296978333333333
Gene_group_07	FBgn0025558	CG4101	0.08017	87	8.4049125	7.34083366666667	9.46899133333333
Gene_group_07	FBgn0034096	CG7786	0.08018	192	NA	NA	NA
Gene_group_07	FBgn0039965	Coa7	0.08018	266	16.527253	9.883404	23.171102
Gene_group_07	FBgn0029133	REG	0.0802	245	32.754368833333345	16.857785	48.6509526666667
Gene_group_07	FBgn0036224	Rpt4R	0.0802	398	2.2151188333333334	4.401964	0.0282736666666667
Gene_group_07	FBgn0035598	CG4669	0.08022	611	20.176434333333333	39.630521	0.722347666666667
Gene_group_07	FBgn0053147	Hs3st-A	0.08024	605	2.274719	3.34123933333333	1.20819866666667
Gene_group_07	FBgn0036078	Or67c	0.08026	404	NA	NA	NA
Gene_group_07	FBgn0030398	Cpr11B	0.08028	197	0.47463433333333305	0.684716333333333	0.264552333333333
Gene_group_07	FBgn0038302	CG4210	0.08032	174	1.43517266666667	1.00326866666667	1.86707666666667
Gene_group_07	FBgn0043550	Tsp68C	0.08036	362	0.0528673333333333	0.0713753333333333	0.0343593333333333
Gene_group_07	FBgn0025519	fidipidine	0.08038	595	4.315224333333335	3.45867566666667	5.171773
Gene_group_07	FBgn0036877	CG9452	0.08039	422	1.2695749999999983	1.62952233333333	0.909627666666667
Gene_group_07	FBgn0040759	CG13177	0.08039	90	4.5837315	7.63463	1.532833
Gene_group_07	FBgn0039966	Rab21	0.08043	222	7.43150116666667	5.58090366666667	9.28209866666667
Gene_group_07	FBgn0004956	upd1	0.08043	413	0.1443151666666665	0.193417333333333	0.095213
Gene_group_07	FBgn0037918	CG6791	0.08044	1243	6.58201766666667	4.45145066666667	8.71258466666667
Gene_group_07	FBgn0037467	Ufl1	0.08047	782	7.31699016666667	9.04903066666667	5.58494966666667
Gene_group_07	FBgn0035604	Ir64a	0.08048	859	0.06949	0.0791543333333333	0.0598256666666667
Gene_group_07	FBgn0032058	CG9289	0.08049	674	0.01878133333333335	0.024942	0.0126206666666667
Gene_group_07	FBgn0041186	Slbp	0.08049	276	14.07238683333335	5.409451	22.7353226666667
Gene_group_07	FBgn0030838	CG5445	0.08049	303	10.57780133333335	7.885513	13.2700896666667
Gene_group_07	FBgn0031401	papi	0.08049	576	13.536183333333351	15.745281	11.3270856666667
Gene_group_07	FBgn0051235	naz	0.0805	406	0.1840975	0.220309666666667	0.147885333333333
Gene_group_07	FBgn0031802	ppk7	0.0805	573	NA	NA	NA
Gene_group_07	FBgn0036846	MESR6	0.08051	484	5.337732	3.11086666666667	7.56459733333333
Gene_group_07	FBgn0037238	CG1090	0.08054	633	5.360773666666665	8.442772	2.27877533333333
Gene_group_07	FBgn0036340	Srrm1	0.08056	954	5.998832833333335	3.35574866666667	8.641917
Gene_group_07	FBgn0001967	NimC3	0.08058	224	0.10179466666666685	0.110772666666667	0.0928166666666667
Gene_group_07	FBgn0030808	RhoGAP15B	0.08059	1552	6.182517499999999	3.38429666666667	8.98073833333333
Gene_group_07	FBgn0051639	CG31639	0.08062	58	90.91196200000016	181.393503666667	0.430420333333333
Gene_group_07	FBgn0002525	Lam	0.08064	622	14.908440666666685	7.42927566666667	22.3876056666667
Gene_group_07	FBgn0085477	CG34448	0.08065	344	NA	NA	NA
Gene_group_07	FBgn0031302	CG14340	0.08066	264	0.387204	0.563103333333333	0.211304666666667
Gene_group_07	FBgn0027582	CG6230	0.08067	1225	14.488419666666651	18.405742	10.5710973333333
Gene_group_07	FBgn0010501	Dcp-1	0.08072	323	6.135929666666665	1.93578733333333	10.336072
Gene_group_07	FBgn0015926	dah	0.08072	649	6.610173499999983	0.110655666666667	13.1096913333333
Gene_group_07	FBgn0037842	CG6567	0.08074	235	10.986088333333335	9.48140666666667	12.49077
Gene_group_07	FBgn0037999	CG4860	0.08075	415	2.590524333333335	1.085724	4.09532466666667
Gene_group_07	FBgn0004852	Ac76E	0.08075	1312	5.837806833333335	8.39001366666667	3.2856
Gene_group_07	FBgn0051100	CG31100	0.08076	716	3.127273833333335	4.809623	1.44492466666667
Gene_group_07	FBgn0030904	upd2	0.08076	370	NA	NA	NA
Gene_group_07	FBgn0067628	CG33331	0.08077	342	2.5434551666666665	0.985206333333333	4.101704
Gene_group_07	FBgn0264979	CG4267	0.08077	374	9.484016166666649	7.141971	11.8260613333333
Gene_group_07	FBgn0033812	Pex13	0.08078	440	13.64493533333335	11.2302716666667	16.059599
Gene_group_07	FBgn0261929	5-HT2B	0.08078	947	0.35521400000000003	0.531845666666667	0.178582333333333
Gene_group_07	FBgn0036437	CG5048	0.08078	210	18.660053666666666	37.050236	0.269871333333333
Gene_group_07	FBgn0001224	Hsp23	0.08078	186	7.852340333333335	13.083562	2.62111866666667
Gene_group_07	FBgn0031871	Fgop2	0.08079	315	12.1467026666667	14.2699646666667	10.0234406666667
Gene_group_07	FBgn0038725	CG6184	0.08079	1029	1.8558818333333351	3.21512166666667	0.496642
Gene_group_07	FBgn0029798	CG4078	0.0808	985	3.938723666666665	0.823283	7.05416433333333
Gene_group_07	FBgn0035702	CG10147	0.0808	448	3.6290653333333296	2.40401133333333	4.85411933333333
Gene_group_07	FBgn0038330	CG14868	0.08082	518	2.853033666666665	4.454179	1.25188833333333
Gene_group_07	FBgn0033184	mEFTu2	0.08085	456	10.650387999999985	14.7070953333333	6.59368066666667
Gene_group_07	FBgn0038106	CG7488	0.08087	373	5.9305795	5.24343633333333	6.61772266666667
Gene_group_07	FBgn0010548	Aldh-III	0.08088	564	41.2162241666667	59.1734456666667	23.2590026666667
Gene_group_07	FBgn0005322	nmd	0.08089	369	22.027386999999997	14.8450876666667	29.2096863333333
Gene_group_07	FBgn0039158	TBC1d7	0.0809	306	5.633108833333335	3.78325866666667	7.482959
Gene_group_07	FBgn0035619	Alp10	0.08093	524	17.948544666666663	8.67767533333333	27.219414
Gene_group_07	FBgn0025709	CNT2	0.08095	603	3.3453653333333353	2.10370266666667	4.587028
Gene_group_07	FBgn0034067	CG8399	0.08096	656	8.7170385	7.854522	9.579555
Gene_group_07	FBgn0036191	Sugb	0.08097	604	7.870063333333335	4.74060866666667	10.999518
Gene_group_07	FBgn0034576	ND-B14.7	0.08098	170	78.98171866666665	95.979454	61.9839833333333
Gene_group_07	FBgn0032381	Mal-B1	0.08099	584	8.963573499999985	15.5931033333333	2.33404366666667
Gene_group_07	FBgn0038593	Vps39	0.08101	876	3.56638583333333	1.88843333333333	5.24433833333333
Gene_group_07	FBgn0260397	Su(var)3-3	0.08101	890	5.256763166666666	2.00959433333333	8.503932
Gene_group_07	FBgn0086355	Tpi	0.08103	348	100.78181466666665	105.827207	95.7364223333333
Gene_group_07	FBgn0026239	gukh	0.08104	1788	5.698064166666665	5.18971133333333	6.206417
Gene_group_07	FBgn0053531	Ddr	0.08105	1054	0.5130213333333336	0.729465666666667	0.296577
Gene_group_07	FBgn0025680	cry	0.0811	542	23.5041415	34.793036	12.215247
Gene_group_07	FBgn0283494	Adk2	0.08117	240	20.04545966666665	12.8794833333333	27.211436
Gene_group_07	FBgn0053120	CG33120	0.08118	689	8.7762445	8.68680266666667	8.86568633333333
Gene_group_07	FBgn0051816	CG31816	0.08119	97	NA	NA	NA
Gene_group_07	FBgn0003510	Sry-alpha	0.08119	530	2.276022666666665	1.31168433333333	3.240361
Gene_group_07	FBgn0004606	zfh1	0.08119	1206	3.556263666666665	2.063034	5.04949333333333
Gene_group_07	FBgn0035669	CG6592	0.0812	438	0.10971149999999985	0.135944333333333	0.0834786666666667
Gene_group_07	FBgn0037788	CAH7	0.08121	304	14.9440721666667	17.8879486666667	12.0001956666667
Gene_group_07	FBgn0039475	CG6277	0.08125	341	11.969800666666686	19.8396526666667	4.09994866666667
Gene_group_07	FBgn0010482	l(2)01289	0.08128	1786	17.1205095	23.8942153333333	10.3468036666667
Gene_group_07	FBgn0038708	Scsalpha2	0.08132	342	14.750078	28.858066	0.64209
Gene_group_07	FBgn0259224	CG42324	0.08133	1037	4.189616666666669	5.07629866666667	3.30293466666667
Gene_group_07	FBgn0284256	bsf	0.08133	1412	16.962777	8.799587	25.125967
Gene_group_07	FBgn0029720	CG3009	0.08134	342	1.638605333333335	2.58549366666667	0.691717
Gene_group_07	FBgn0010220	Dbp45A	0.08135	521	4.081210333333335	2.50138766666667	5.661033
Gene_group_07	FBgn0004390	RasGAP1	0.08143	1181	7.616227166666665	4.23756433333333	10.99489
Gene_group_07	FBgn0033052	SCAP	0.08144	1276	7.7847965	7.47723466666667	8.09235833333333
Gene_group_07	FBgn0025740	PlexB	0.08147	2051	8.047319	6.24561966666667	9.84901833333333
Gene_group_07	FBgn0031568	CG10019	0.08147	1104	0.4329496666666665	0.632399333333333	0.2335
Gene_group_07	FBgn0005777	PpD3	0.08152	520	16.762497000000014	9.25125833333333	24.2737356666667
Gene_group_07	FBgn0031392	AIF	0.08153	739	14.6214833333333	10.5985643333333	18.6444023333333
Gene_group_07	FBgn0036778	Cyp312a1	0.08159	510	27.600155666666684	54.9228376666667	0.277473666666667
Gene_group_07	FBgn0035980	mRRF1	0.08159	254	4.330958	2.951883	5.710033
Gene_group_07	FBgn0037889	scpr-A	0.0816	264	43.131034500000005	85.756414	0.505655
Gene_group_07	FBgn0030001	cyr	0.08162	513	0.11021466666666666	0.175339	0.0450903333333333
Gene_group_07	FBgn0035438	PHGPx	0.08163	238	85.77071233333335	97.0190096666667	74.522415
Gene_group_07	FBgn0038195	CG3061	0.08166	370	20.191458	23.954322	16.428594
Gene_group_07	FBgn0030558	CG1461	0.08166	501	21.439166499999985	32.9667243333333	9.91160866666667
Gene_group_07	FBgn0024909	Taf7	0.08167	479	5.4035085	3.090832	7.716185
Gene_group_07	FBgn0032382	Mal-B2	0.08168	564	26.699790999999998	36.6894046666667	16.7101773333333
Gene_group_07	FBgn0039778	Jon99Fi	0.08168	267	162.90985916666685	42.8163616666667	283.003356666667
Gene_group_07	FBgn0001089	Gal	0.08171	672	8.502366833333316	12.7259933333333	4.27874033333333
Gene_group_07	FBgn0032202	REPTOR-BP	0.08172	118	28.556746	29.0982836666667	28.0152083333333
Gene_group_07	FBgn0027588	GCS2alpha	0.08172	924	36.372131833333356	33.4783406666667	39.265923
Gene_group_07	FBgn0030932	Ggt-1	0.08173	579	31.5732626666667	14.6637906666667	48.4827346666667
Gene_group_07	FBgn0035435	PIG-C	0.08175	286	2.011926	1.042467	2.981385
Gene_group_07	FBgn0035088	CG3776	0.08176	263	7.750778833333335	7.44317766666667	8.05838
Gene_group_07	FBgn0030695	PGRP-LE	0.08176	345	8.25240533333335	5.447719	11.0570916666667
Gene_group_07	FBgn0035252	CG7970	0.08182	255	31.2337975	30.7313653333333	31.7362296666667
Gene_group_07	FBgn0001325	Kr	0.08183	502	0.18219000000000002	0.200643333333333	0.163736666666667
Gene_group_07	FBgn0031929	CG18585	0.08184	422	9.228607166666665	8.31995933333333	10.137255
Gene_group_07	FBgn0038251	Hexim	0.08185	360	7.650429999999985	3.53904666666667	11.7618133333333
Gene_group_07	FBgn0038772	mdlc	0.08188	357	5.9464429999999995	1.235864	10.657022
Gene_group_07	FBgn0000247	ca	0.08188	1961	7.26700866666667	6.53102566666667	8.00299166666667
Gene_group_07	FBgn0031518	CG3277	0.08189	789	1.6029618333333349	1.777784	1.42813966666667
Gene_group_07	FBgn0259727	CG42381	0.08191	76	15.542684999999999	15.687246	15.398124
Gene_group_07	FBgn0037777	CG11722	0.08192	203	9.42695733333335	12.8126466666667	6.041268
Gene_group_07	FBgn0035888	CG7120	0.08198	701	3.73563916666667	4.28330366666667	3.18797466666667
Gene_group_07	FBgn0034643	CG10321	0.082	855	8.055567000000014	5.05083433333333	11.0602996666667
Gene_group_07	FBgn0086907	Cyt-c-d	0.082	105	25.76636633333333	51.408587	0.124145666666667
Gene_group_07	FBgn0029646	CG14423	0.08204	305	0.11233450000000014	0.0810683333333333	0.143600666666667
Gene_group_07	FBgn0034552	CG17999	0.08206	545	1.571682	2.18737	0.955994
Gene_group_07	FBgn0031485	CG9643	0.08207	219	6.421158666666665	3.069756	9.77256133333333
Gene_group_07	FBgn0037730	CG9444	0.08212	557	0.43545216666666653	0.708557	0.162347333333333
Gene_group_07	FBgn0041775	tral	0.08212	657	88.2759565	15.211337	161.340576
Gene_group_07	FBgn0261641	CG42724	0.08213	1123	7.114249666666664	6.25937733333333	7.969122
Gene_group_07	FBgn0034007	ND-51L2	0.0822	481	2.6904481666666666	4.703271	0.677625333333333
Gene_group_07	FBgn0260748	CG5004	0.0822	1247	10.010469166666665	4.85983233333333	15.161106
Gene_group_07	FBgn0039802	dj-1beta	0.08222	187	21.8404976666667	24.4985306666667	19.1824646666667
Gene_group_07	FBgn0086408	stl	0.08222	1136	1.1364503333333333	0.700917666666667	1.571983
Gene_group_07	FBgn0029512	Aos1	0.08223	337	16.537282666666652	6.01972	27.0548453333333
Gene_group_07	FBgn0039651	Cyt-c1L	0.08223	344	3.5565633333333313	7.05251633333333	0.0606103333333333
Gene_group_07	FBgn0034368	zda	0.08223	397	38.10371133333335	44.452071	31.7553516666667
Gene_group_07	FBgn0037409	Osi24	0.08227	533	0.326798333333333	0.432866333333333	0.220730333333333
Gene_group_07	FBgn0028703	Nhe3	0.08227	711	9.564822	9.645447	9.484197
Gene_group_07	FBgn0033584	CG7737	0.08228	543	4.954759666666665	2.25247933333333	7.65704
Gene_group_07	FBgn0025383	CG14780	0.08231	302	0.1367883333333335	0.229449666666667	0.044127
Gene_group_07	FBgn0030894	Mvb12	0.08231	352	7.152857833333335	4.82666666666667	9.479049
Gene_group_07	FBgn0032336	AstC	0.08234	122	5.997953166666665	6.827394	5.16851233333333
Gene_group_07	FBgn0267648	pre-mod(mdg4)-G	0.08234	94	2.845247	2.14147933333333	3.54901466666667
Gene_group_07	FBgn0033339	Sec31	0.08235	1260	10.243815166666664	8.89873033333333	11.5889
Gene_group_07	FBgn0033249	CG11191	0.08236	303	1.4257136666666665	2.540477	0.310950333333333
Gene_group_07	FBgn0030162	CG1986	0.08238	404	0.0168915	0.01175	0.022033
Gene_group_07	FBgn0039941	CG17167	0.08238	522	1.881223666666665	2.16041833333333	1.602029
Gene_group_07	FBgn0029690	CG6414	0.08239	583	0.4687508333333335	0.162689	0.774812666666667
Gene_group_07	FBgn0036040	CG6749	0.08242	552	1.1144574999999985	1.57898233333333	0.649932666666667
Gene_group_07	FBgn0035044	CG3663	0.08244	208	12.229710333333351	10.4029986666667	14.056422
Gene_group_07	FBgn0036286	CG10616	0.08244	508	13.443171166666701	16.6967486666667	10.1895936666667
Gene_group_07	FBgn0033817	GstE14	0.08245	232	1.8300584999999998	1.73136566666667	1.92875133333333
Gene_group_07	FBgn0036931	CG14183	0.08245	872	7.509817666666683	14.7178956666667	0.301739666666667
Gene_group_07	FBgn0263772	CG43689	0.08246	1706	0.5117970000000001	0.402656333333333	0.620937666666667
Gene_group_07	FBgn0037140	SLC22A	0.08247	568	2.5194888333333303	3.37461233333333	1.66436533333333
Gene_group_07	FBgn0033236	CG14764	0.08247	437	13.144641333333315	6.56787633333333	19.7214063333333
Gene_group_07	FBgn0032465	Yip1d1	0.08249	264	10.715524333333299	10.9790253333333	10.4520233333333
Gene_group_07	FBgn0032511	ND-B22	0.08254	144	71.6425288333333	84.0579353333333	59.2271223333333
Gene_group_07	FBgn0086898	dgo	0.08254	927	2.411006166666665	1.29586933333333	3.526143
Gene_group_07	FBgn0264090	CG43759	0.08254	900	3.1017585	1.511019	4.692498
Gene_group_07	FBgn0042098	CG18735	0.08257	364	NA	NA	NA
Gene_group_07	FBgn0038272	CG7265	0.08259	469	6.4799935	5.442714	7.517273
Gene_group_07	FBgn0029957	CG12155	0.0826	555	4.605194666666665	2.42755333333333	6.782836
Gene_group_07	FBgn0262617	Nuak1	0.0826	2556	3.0421515	4.00177766666667	2.08252533333333
Gene_group_07	FBgn0038080	CG12279	0.08265	110	10.929029666666665	8.69925533333333	13.158804
Gene_group_07	FBgn0051159	mRRF2	0.08266	740	2.2410278333333347	2.460117	2.02193866666667
Gene_group_07	FBgn0033850	CG13331	0.08268	375	0.3242851666666665	0.487787	0.160783333333333
Gene_group_07	FBgn0031773	Fbw5	0.08269	656	4.6092366666666695	4.14115366666667	5.07731966666667
Gene_group_07	FBgn0264005	Hmx	0.08269	718	0.026400333333333352	0.0386916666666667	0.014109
Gene_group_07	FBgn0034943	Fmo-1	0.0827	416	3.1384385	3.579843	2.697034
Gene_group_07	FBgn0032704	Jwa	0.08273	249	40.148197833333356	36.9188716666667	43.377524
Gene_group_07	FBgn0031420	Atxn7	0.08275	971	4.703491333333335	3.68505866666667	5.721924
Gene_group_08	FBgn0031621	Elba3	0.08281	379	0.5309035000000002	0.974257666666667	0.0875493333333333
Gene_group_08	FBgn0040900	CG17777	0.08282	110	0.9687673333333315	1.31831733333333	0.619217333333333
Gene_group_08	FBgn0034543	galla-1	0.08286	218	13.708185666666651	14.9217373333333	12.494634
Gene_group_08	FBgn0015316	Try29F	0.08288	267	0.632308	0.946196333333333	0.318419666666667
Gene_group_08	FBgn0030584	CG14407	0.08288	159	21.77747333333335	24.58051	18.9744366666667
Gene_group_08	FBgn0036601	CG13063	0.08291	129	NA	NA	NA
Gene_group_08	FBgn0037485	CG14606	0.08292	466	4.002704333333336	4.731034	3.27437466666667
Gene_group_08	FBgn0035583	CG13704	0.08295	136	12.1264555	12.3726053333333	11.8803056666667
Gene_group_08	FBgn0035515	CG14997	0.08296	457	8.175143333333335	7.597358	8.75292866666667
Gene_group_08	FBgn0039882	Rift	0.083	487	8.314511666666665	8.027583	8.60144033333333
Gene_group_08	FBgn0031417	CG3597	0.08301	337	18.70732033333335	24.342176	13.0724646666667
Gene_group_08	FBgn0261356	CG42633	0.08302	374	0.243101	0.266736666666667	0.219465333333333
Gene_group_08	FBgn0033075	Pld	0.08304	1364	9.31442783333335	5.319029	13.3098266666667
Gene_group_08	FBgn0000546	EcR	0.08306	878	7.381031999999999	5.308976	9.453088
Gene_group_08	FBgn0032136	Apoltp	0.08311	4333	21.600455500000002	21.8948413333333	21.3060696666667
Gene_group_08	FBgn0035209	msd1	0.08312	138	13.466467833333335	2.91739166666667	24.015544
Gene_group_08	FBgn0036306	CG10973	0.08313	306	9.66867733333335	7.118576	12.2187786666667
Gene_group_08	FBgn0039156	CG6178	0.08314	544	23.74560266666665	24.039256	23.4519493333333
Gene_group_08	FBgn0029888	ND-ASHI	0.08315	175	57.491604499999994	62.8616306666667	52.1215783333333
Gene_group_08	FBgn0029823	Shmt	0.08317	537	28.047795833333353	28.3840496666667	27.711542
Gene_group_08	FBgn0261477	slim	0.08318	609	16.7175266666667	16.9611786666667	16.4738746666667
Gene_group_08	FBgn0262840	CG43204	0.08322	61	2.60126	1.83519666666667	3.36732333333333
Gene_group_08	FBgn0016672	Ipp	0.08323	375	12.15661616666665	10.623322	13.6899103333333
Gene_group_08	FBgn0032753	CG17572	0.08324	385	1.0174729999999985	1.68682233333333	0.348123666666667
Gene_group_08	FBgn0038150	yellow-e3	0.08324	409	NA	NA	NA
Gene_group_08	FBgn0029131	Debcl	0.08332	300	8.612786666666684	4.87628866666667	12.3492846666667
Gene_group_08	FBgn0033566	CG18004	0.08336	297	4.391618	1.87026233333333	6.91297366666667
Gene_group_08	FBgn0259175	ome	0.08337	1040	10.622511000000014	12.2191226666667	9.02589933333333
Gene_group_08	FBgn0025807	Rad9	0.08338	456	1.6711163333333334	0.685022666666667	2.65721
Gene_group_08	FBgn0052813	CG32813	0.08339	581	3.42991483333333	4.05856233333333	2.80126733333333
Gene_group_08	FBgn0259676	DNApol-alpha60	0.08343	533	4.8506236666666664	0.338869333333333	9.362378
Gene_group_08	FBgn0000166	bcd	0.08346	494	7.18292283333335	0.144498	14.2213476666667
Gene_group_08	FBgn0004583	ex	0.08347	1427	4.5695285	5.123549	4.015508
Gene_group_08	FBgn0039633	CG11873	0.08347	3003	6.3603155000000005	4.74721366666667	7.97341733333333
Gene_group_08	FBgn0030321	CG1703	0.08347	901	17.842964666666663	9.19396933333333	26.49196
Gene_group_08	FBgn0266452	CTPsyn	0.08354	627	16.256608166666684	7.94264666666667	24.5705696666667
Gene_group_08	FBgn0038727	CG7432	0.08355	721	NA	NA	NA
Gene_group_08	FBgn0039183	Dis3	0.08356	982	5.517604833333335	2.534225	8.50098466666667
Gene_group_08	FBgn0259715	CG42369	0.0836	401	26.125157	40.7853456666667	11.4649683333333
Gene_group_08	FBgn0030271	CG15202	0.08361	115	5.740023	7.29018566666667	4.18986033333333
Gene_group_08	FBgn0085390	Dgk	0.08366	1230	4.070277166666669	7.16363766666667	0.976916666666667
Gene_group_08	FBgn0029804	CG3097	0.08367	445	5.404336333333335	7.286267	3.52240566666667
Gene_group_08	FBgn0035444	CG12012	0.08367	122	12.6063215	11.5302813333333	13.6823616666667
Gene_group_08	FBgn0020545	kraken	0.08368	331	18.864297833333353	21.586341	16.1422546666667
Gene_group_08	FBgn0054056	CG34056	0.08369	341	2.264331833333335	3.021988	1.50667566666667
Gene_group_08	FBgn0038660	Sgsh	0.0837	524	1.149901333333335	1.19137266666667	1.10843
Gene_group_08	FBgn0037814	CG6325	0.08372	892	4.7959693333333355	2.44210566666667	7.149833
Gene_group_08	FBgn0283712	LIMK1	0.08373	1257	8.767863500000015	6.84533533333333	10.6903916666667
Gene_group_08	FBgn0035941	CG13313	0.08374	415	2.114108666666665	3.025173	1.20304433333333
Gene_group_08	FBgn0034166	CG6472	0.08376	389	0.40662583333333296	0.643556333333333	0.169695333333333
Gene_group_08	FBgn0001330	kz	0.08377	1192	3.2559851666666684	0.841723666666667	5.67024666666667
Gene_group_08	FBgn0033763	CG8646	0.08377	562	0.936435166666665	1.46469833333333	0.408172
Gene_group_08	FBgn0035812	CG7457	0.08379	1405	18.1538435	14.328623	21.979064
Gene_group_08	FBgn0262112	sro	0.08381	335	0.7964498333333351	0.320132	1.27276766666667
Gene_group_08	FBgn0259234	Camta	0.08385	2044	2.8548921666666702	3.17929766666667	2.53048666666667
Gene_group_08	FBgn0028741	fab1	0.08388	1809	9.83509766666665	12.3186763333333	7.351519
Gene_group_08	FBgn0037022	CG11396	0.08392	484	8.40361533333335	6.27105	10.5361806666667
Gene_group_08	FBgn0003716	tkv	0.08393	575	15.99221116666665	13.231779	18.7526433333333
Gene_group_08	FBgn0265182	CG44247	0.08394	536	3.561388	4.91809933333333	2.20467666666667
Gene_group_08	FBgn0034247	CG6484	0.08395	465	31.0215105	50.7452696666667	11.2977513333333
Gene_group_08	FBgn0039710	dgt1	0.0841	589	7.304882999999985	3.74541366666667	10.8643523333333
Gene_group_08	FBgn0037601	Cyp313b1	0.08412	502	1.1194794999999984	1.49914233333333	0.739816666666667
Gene_group_08	FBgn0026150	ApepP	0.08413	613	14.692528999999986	8.54364366666667	20.8414143333333
Gene_group_08	FBgn0011708	Syx5	0.08417	467	16.149450666666702	16.1291456666667	16.1697556666667
Gene_group_08	FBgn0032499	Uvrag	0.08419	696	4.225301333333335	3.41787166666667	5.032731
Gene_group_08	FBgn0028527	CG18507	0.08419	514	4.1701613333333345	6.78360966666667	1.556713
Gene_group_08	FBgn0037356	CG12170	0.08421	438	6.957208	6.54704633333333	7.36736966666667
Gene_group_08	FBgn0037135	CG7414	0.08423	638	63.280270833333304	66.0468583333333	60.5136833333333
Gene_group_08	FBgn0260746	Ect3	0.08423	637	5.258451166666665	5.75433933333333	4.762563
Gene_group_08	FBgn0033726	Cpr49Ad	0.08425	166	0.0533321666666667	0.0367586666666667	0.0699056666666667
Gene_group_08	FBgn0037672	sage	0.08426	268	1.1965478333333335	2.241163	0.151932666666667
Gene_group_08	FBgn0023096	btv	0.08428	4236	0.45648383333333353	0.661745	0.251222666666667
Gene_group_08	FBgn0027903	Pol31	0.08428	431	5.3022495	1.78334833333333	8.82115066666667
Gene_group_08	FBgn0037087	CG7519	0.08429	160	10.871965833333336	4.85192266666667	16.892009
Gene_group_08	FBgn0267728	otk2	0.08429	433	0.7633263333333336	0.834841666666667	0.691811
Gene_group_08	FBgn0023178	Pdf	0.08433	102	2.666193833333335	4.273545	1.05884266666667
Gene_group_08	FBgn0266708	Cep89	0.08436	476	0.44692383333333313	0.849017333333333	0.0448303333333333
Gene_group_08	FBgn0038674	CG14285	0.08437	297	0.6586326666666664	0.739083333333333	0.578182
Gene_group_08	FBgn0067783	DPCoAC	0.0844	365	13.719957333333301	17.4290883333333	10.0108263333333
Gene_group_08	FBgn0037473	CG10068	0.08443	316	6.267794	4.78008066666667	7.75550733333333
Gene_group_08	FBgn0262169	magu	0.08443	613	8.84305366666665	7.214879	10.4712283333333
Gene_group_08	FBgn0031848	Nse1	0.08447	235	3.671757666666665	0.875286	6.46822933333333
Gene_group_08	FBgn0028550	Atf3	0.08449	688	5.756370166666665	6.99801233333333	4.514728
Gene_group_08	FBgn0032897	CG9336	0.0845	148	97.48394250000015	124.749465666667	70.2184193333333
Gene_group_08	FBgn0034070	SP2353	0.0845	1361	2.532196	3.83937566666667	1.22501633333333
Gene_group_08	FBgn0030552	mRpL38	0.08451	416	6.93945816666667	5.79867166666667	8.08024466666667
Gene_group_08	FBgn0032770	CG13086	0.08452	182	6.782646166666665	9.765313	3.79997933333333
Gene_group_08	FBgn0036141	wls	0.08453	594	7.23495566666665	3.602408	10.8675033333333
Gene_group_08	FBgn0037670	Ibf1	0.08454	242	5.61231866666667	3.12649666666667	8.09814066666667
Gene_group_08	FBgn0033528	trsn	0.08458	235	7.91924816666665	4.282315	11.5561813333333
Gene_group_08	FBgn0043043	Desat2	0.08459	361	0.08348433333333335	0.073553	0.0934156666666667
Gene_group_08	FBgn0034527	CG9945	0.08459	511	7.9402185	5.652219	10.228218
Gene_group_08	FBgn0024273	WASp	0.08463	527	5.90953083333333	4.88483333333333	6.93422833333333
Gene_group_08	FBgn0001285	Jon44E	0.08466	271	1.9830240000000001	1.62502766666667	2.34102033333333
Gene_group_08	FBgn0029820	CG16721	0.08471	494	14.87404833333335	19.1092866666667	10.63881
Gene_group_08	FBgn0034265	Snx16	0.08471	407	7.4261169999999845	3.52310066666667	11.3291333333333
Gene_group_08	FBgn0030724	Nipsnap	0.08471	273	32.71600916666665	33.1965083333333	32.23551
Gene_group_08	FBgn0035490	CG1136	0.08472	458	2.572123166666665	3.53585	1.60839633333333
Gene_group_08	FBgn0014073	Tie	0.08472	1233	3.479559833333335	4.81753466666667	2.141585
Gene_group_08	FBgn0024150	Ac78C	0.08473	1727	0.880597833333335	1.26483166666667	0.496364
Gene_group_08	FBgn0001250	if	0.08476	1396	10.30814033333335	14.4844246666667	6.131856
Gene_group_08	FBgn0250732	gfzf	0.08478	1045	8.95838366666665	7.207739	10.7090283333333
Gene_group_08	FBgn0033229	CG12822	0.08483	412	7.78327183333333	7.35704533333333	8.20949833333333
Gene_group_08	FBgn0026634	Cog2	0.08484	710	9.322888499999985	7.99652966666667	10.6492473333333
Gene_group_08	FBgn0259791	bora	0.08486	539	4.71304766666667	1.33998066666667	8.08611466666667
Gene_group_08	FBgn0015075	Ddx1	0.08488	727	7.991397500000001	5.728265	10.25453
Gene_group_08	FBgn0031853	TTLL3B	0.08489	756	8.619629000000018	17.1872046666667	0.0520533333333333
Gene_group_08	FBgn0040322	GNBP2	0.0849	461	6.371592	8.055684	4.6875
Gene_group_08	FBgn0036121	CG6310	0.08491	193	3.0654385	2.97256166666667	3.15831533333333
Gene_group_08	FBgn0032706	Irk3	0.08492	446	8.968491833333351	11.5713276666667	6.365656
Gene_group_08	FBgn0005386	ash1	0.08492	2226	8.263443	4.577244	11.949642
Gene_group_08	FBgn0038354	CG5404	0.08494	627	1.2909206666666686	1.80315366666667	0.778687666666667
Gene_group_08	FBgn0001320	kni	0.08496	434	1.3250016666666649	1.89764433333333	0.752359
Gene_group_08	FBgn0043791	phu	0.08496	546	8.675991666666665	5.79652733333333	11.555456
Gene_group_08	FBgn0038697	CG3581	0.08497	253	12.063129499999983	23.9717153333333	0.154543666666667
Gene_group_08	FBgn0086347	Myo31DF	0.08499	1011	10.967669333333316	9.60907033333333	12.3262683333333
Gene_group_08	FBgn0033028	hrm	0.08501	658	20.58510466666665	15.2051653333333	25.965044
Gene_group_08	FBgn0038761	CG17190	0.08503	257	4.924239	6.496011	3.352467
Gene_group_08	FBgn0015561	unpg	0.08505	485	0.2635738333333335	0.31547	0.211677666666667
Gene_group_08	FBgn0037844	CG4570	0.08506	275	7.692716	0.490229	14.895203
Gene_group_08	FBgn0032321	YL-1	0.08507	351	5.576887	4.13321333333333	7.02056066666667
Gene_group_08	FBgn0038412	Zip89B	0.08508	495	2.05992783333333	2.58579333333333	1.53406233333333
Gene_group_08	FBgn0034553	CG9993	0.08516	543	4.42908983333333	6.58667733333333	2.27150233333333
Gene_group_08	FBgn0283678	Osi21	0.08516	282	NA	NA	NA
Gene_group_08	FBgn0051915	CG31915	0.08521	612	2.843074	1.912822	3.773326
Gene_group_08	FBgn0033816	CG4679	0.08525	652	6.998248666666671	4.09031266666667	9.90618466666667
Gene_group_08	FBgn0015247	Diap2	0.08534	498	13.840391	15.7495506666667	11.9312313333333
Gene_group_08	FBgn0031114	cactin	0.08539	720	3.09074183333333	2.01692933333333	4.16455433333333
Gene_group_08	FBgn0028740	CG6362	0.08543	624	0.20352499999999998	0.29766	0.10939
Gene_group_08	FBgn0025638	Roc1a	0.08545	136	54.722800500000005	37.6040966666667	71.8415043333333
Gene_group_08	FBgn0050350	CG30350	0.08546	369	7.805836833333333	15.519168	0.0925056666666667
Gene_group_08	FBgn0284220	Top2	0.08546	1447	32.73284866666665	6.819438	58.6462593333333
Gene_group_08	FBgn0041579	AttC	0.08547	241	43.943131333333355	70.5052756666667	17.380987
Gene_group_08	FBgn0037275	CG14655	0.08548	525	1.2263670000000015	1.81504366666667	0.637690333333333
Gene_group_08	FBgn0014179	gcm	0.08551	504	3.8694755	7.593375	0.145576
Gene_group_08	FBgn0086365	Orct2	0.08553	567	2.00859566666667	2.40512166666667	1.61206966666667
Gene_group_08	FBgn0038751	CG4770	0.08554	490	0.03760583333333335	0.0514486666666667	0.023763
Gene_group_08	FBgn0003979	Vm26Aa	0.08557	141	83.66289400000001	0.081487	167.244301
Gene_group_08	FBgn0000358	Cp19	0.08557	173	129.7363098333335	0.437311	259.035308666667
Gene_group_08	FBgn0037382	Hpr1	0.08561	701	5.1648995	3.41813	6.911669
Gene_group_08	FBgn0039357	CG4743	0.08564	297	4.872709166666665	3.32357433333333	6.421844
Gene_group_08	FBgn0036919	Grasp65	0.08565	460	9.407525999999985	8.73302666666667	10.0820253333333
Gene_group_08	FBgn0020887	Su(z)12	0.08565	900	4.906488166666665	2.05858833333333	7.754388
Gene_group_08	FBgn0016696	Pitslre	0.08566	952	20.1808155	14.1777576666667	26.1838733333333
Gene_group_08	FBgn0028543	NimB2	0.08566	421	24.03093916666665	30.558656	17.5032223333333
Gene_group_08	FBgn0002562	Lsp1alpha	0.08566	816	0.15897900000000015	0.279193666666667	0.0387643333333333
Gene_group_08	FBgn0032707	CG10348	0.08567	540	1.0616574999999986	1.73097433333333	0.392340666666667
Gene_group_08	FBgn0037431	CG17917	0.08568	211	2.532567166666665	4.95114333333333	0.113991
Gene_group_08	FBgn0029911	CG14435	0.08568	303	8.387917999999999	6.412699	10.363137
Gene_group_08	FBgn0034814	CG9890	0.08568	452	4.2569215	1.82783	6.686013
Gene_group_08	FBgn0002354	l(3)87Df	0.08569	110	13.47698466666665	12.600307	14.3536623333333
Gene_group_08	FBgn0038140	PK2-R1	0.08569	660	0.19249866666666648	0.246835333333333	0.138162
Gene_group_08	FBgn0032818	CG10628	0.08571	383	4.519753166666665	2.91827833333333	6.121228
Gene_group_08	FBgn0030016	Or7a	0.08571	413	NA	NA	NA
Gene_group_08	FBgn0029722	CG7024	0.08573	479	6.034419499999983	12.0028563333333	0.0659826666666667
Gene_group_08	FBgn0026255	clumsy	0.08578	1002	3.944622	5.56422733333333	2.32501666666667
Gene_group_08	FBgn0033471	CG12134	0.08578	411	4.362457	1.097607	7.627307
Gene_group_08	FBgn0038319	mRpL9	0.08579	248	11.053833333333316	7.28618733333333	14.8214793333333
Gene_group_08	FBgn0019929	Ser7	0.08579	397	11.737377500000015	17.4695926666667	6.00516233333333
Gene_group_08	FBgn0040799	CG13051	0.08579	83	NA	NA	NA
Gene_group_08	FBgn0038431	CG10405	0.08585	268	0.30258516666666646	0.309919	0.295251333333333
Gene_group_08	FBgn0030763	CG9782	0.08588	226	0.6315211666666665	0.922869	0.340173333333333
Gene_group_08	FBgn0014032	Sptr	0.08591	261	9.710702833333315	5.45762133333333	13.9637843333333
Gene_group_08	FBgn0019643	AANAT1	0.08591	275	19.98201283333335	27.400914	12.5631116666667
Gene_group_08	FBgn0001259	in	0.08592	869	0.6611503333333335	0.755449666666667	0.566851
Gene_group_08	FBgn0033673	CG8298	0.08595	596	7.655075666666665	7.41665433333333	7.893497
Gene_group_08	FBgn0033737	Nup54	0.08597	610	10.320269999999985	7.01505066666667	13.6254893333333
Gene_group_08	FBgn0029906	xit	0.08599	511	3.334771	2.27742666666667	4.39211533333333
Gene_group_08	FBgn0001624	dlg1	0.08602	1030	9.6366765	9.90673633333333	9.36661666666667
Gene_group_08	FBgn0005696	DNApol-alpha73	0.08604	609	6.067201833333351	0.779068	11.3553356666667
Gene_group_08	FBgn0051450	mRpS18A	0.08605	155	23.25411133333335	11.5869746666667	34.921248
Gene_group_08	FBgn0035272	mRpL46	0.08606	258	10.280379333333315	6.32804633333333	14.2327123333333
Gene_group_08	FBgn0034000	CG11808	0.08607	219	4.40787433333333	2.42871733333333	6.38703133333333
Gene_group_08	FBgn0037093	Cdk12	0.08609	1157	12.157695499999999	7.78004	16.535351
Gene_group_08	FBgn0033484	CG2269	0.08609	783	8.867673500000015	14.1023386666667	3.63300833333333
Gene_group_08	FBgn0035076	Ance-5	0.0861	628	10.562575000000015	16.5569156666667	4.56823433333333
Gene_group_08	FBgn0037406	Osi1	0.08612	308	NA	NA	NA
Gene_group_08	FBgn0038769	Regnase-1	0.08613	540	2.0447490000000017	0.871711333333333	3.21778666666667
Gene_group_08	FBgn0035087	CG2765	0.08613	243	90.81621116666685	123.472475666667	58.1599466666667
Gene_group_08	FBgn0039335	Vps33B	0.08616	640	3.8651585	2.84943233333333	4.88088466666667
Gene_group_08	FBgn0085409	smal	0.0862	939	1.6368756666666648	2.21274533333333	1.061006
Gene_group_08	FBgn0038845	Alp5	0.08622	522	7.821890833333329	6.11353833333333	9.53024333333333
Gene_group_08	FBgn0028645	beat-Ib	0.0863	327	1.2965293333333334	1.787573	0.805485666666667
Gene_group_08	FBgn0053116	CG33116	0.0863	427	6.4639075000000155	2.13006033333333	10.7977546666667
Gene_group_08	FBgn0037529	mRpS9	0.0863	395	12.95291616666665	10.661661	15.2441713333333
Gene_group_08	FBgn0034517	Cpr57A	0.0863	184	6.881588333333335	9.121428	4.64174866666667
Gene_group_08	FBgn0085370	Pde11	0.08635	1451	13.566202666666701	12.1434836666667	14.9889216666667
Gene_group_08	FBgn0030798	CG13003	0.08638	1158	1.9350485	2.78270966666667	1.08738733333333
Gene_group_08	FBgn0030631	CG6227	0.0864	1224	4.6655235	1.90452733333333	7.42651966666667
Gene_group_08	FBgn0034094	Tsf3	0.08642	714	2.56697383333333	3.65023333333333	1.48371433333333
Gene_group_08	FBgn0038579	CG14313	0.08643	135	0.35440016666666696	0.300495666666667	0.408304666666667
Gene_group_08	FBgn0037388	CG14676	0.08644	244	NA	NA	NA
Gene_group_08	FBgn0039339	CG5116	0.08644	526	8.0952155	6.88577833333333	9.30465266666667
Gene_group_08	FBgn0031649	hoe2	0.08648	846	1.8925693333333315	3.23767433333333	0.547464333333333
Gene_group_08	FBgn0029948	CheA7a	0.08649	177	13.93244333333335	20.0133936666667	7.851493
Gene_group_08	FBgn0030805	wus	0.08649	406	5.47759666666665	0.703313	10.2518803333333
Gene_group_08	FBgn0042206	GstD10	0.08651	210	2.906737333333335	2.94085166666667	2.872623
Gene_group_08	FBgn0039058	VhaAC39-2	0.08654	350	0.9104203333333335	1.694291	0.126549666666667
Gene_group_08	FBgn0266098	rg	0.08654	3785	6.098204833333335	7.19170866666667	5.004701
Gene_group_08	FBgn0035762	Rint1	0.08654	724	4.6904485000000005	3.095917	6.28498
Gene_group_08	FBgn0032684	Ugt301D1	0.08655	530	9.30572433333335	12.5687956666667	6.042653
Gene_group_08	FBgn0037228	CG1092	0.08656	394	5.952183333333335	8.70775466666667	3.196612
Gene_group_08	FBgn0001301	kel	0.08657	1477	6.496200166666664	5.34993	7.64247033333333
Gene_group_08	FBgn0027106	Inx7	0.08659	438	4.96255783333333	4.64412433333333	5.28099133333333
Gene_group_08	FBgn0027601	pdgy	0.0866	597	27.994137000000002	33.0529503333333	22.9353236666667
Gene_group_08	FBgn0038472	CG3995	0.08661	322	4.930473666666665	2.884584	6.97636333333333
Gene_group_08	FBgn0033680	CG13186	0.08663	143	NA	NA	NA
Gene_group_08	FBgn0259200	CG42304	0.08665	565	1.5299585	1.44203866666667	1.61787833333333
Gene_group_08	FBgn0002899	mus301	0.08665	1051	3.8342988333333334	0.511641666666667	7.156956
Gene_group_08	FBgn0038752	CG4462	0.08666	573	5.041672999999999	6.42493033333333	3.65841566666667
Gene_group_08	FBgn0043578	PGRP-SB1	0.08666	190	51.708911833333346	80.6474786666667	22.770345
Gene_group_08	FBgn0039768	CG15533	0.08669	692	3.4219795	4.31222933333333	2.53172966666667
Gene_group_08	FBgn0003607	Su(var)205	0.08679	206	37.8207785	17.4992163333333	58.1423406666667
Gene_group_08	FBgn0034602	Lapsyn	0.08682	343	4.36730533333333	4.97627633333333	3.75833433333333
Gene_group_08	FBgn0038131	CG15888	0.08682	319	NA	NA	NA
Gene_group_08	FBgn0039801	Npc2h	0.08683	157	26.083538833333336	42.846766	9.32031166666667
Gene_group_08	FBgn0046999	CG6429	0.08684	159	9.2725565	12.87119	5.673923
Gene_group_08	FBgn0036005	pall	0.08685	314	7.148086666666665	5.07343433333333	9.222739
Gene_group_08	FBgn0025878	wrapper	0.08687	500	1.0695043333333336	1.82765	0.311358666666667
Gene_group_08	FBgn0267363	JYalpha	0.08689	1009	2.289137	4.549907	0.028367
Gene_group_08	FBgn0034897	Sesn	0.0869	497	15.77001366666665	11.926448	19.6135793333333
Gene_group_08	FBgn0265416	Neto	0.0869	822	0.688863	0.853372333333333	0.524353666666667
Gene_group_08	FBgn0052268	Drsl6	0.08694	72	NA	NA	NA
Gene_group_08	FBgn0034093	CG15706	0.08697	539	4.998767	5.06228566666667	4.93524833333333
Gene_group_08	FBgn0051852	Tap42	0.08698	380	6.5487255	4.88978466666667	8.20766633333333
Gene_group_08	FBgn0260648	Rrp40	0.08698	232	6.1247236666666645	4.28758033333333	7.961867
Gene_group_08	FBgn0033500	CG12913	0.08704	540	0.7039608333333316	1.15097833333333	0.256943333333333
Gene_group_08	FBgn0010531	Ccs	0.08706	264	7.381672666666665	6.851012	7.91233333333333
Gene_group_08	FBgn0026787	Nhe1	0.08707	649	9.727260166666685	9.38324366666667	10.0712766666667
Gene_group_08	FBgn0019960	Mitofilin	0.08707	746	26.731776500000002	34.8311286666667	18.6324243333333
Gene_group_08	FBgn0036360	CG10713	0.08707	475	0.5962876666666665	0.929478	0.263097333333333
Gene_group_08	FBgn0016756	Usp47	0.08708	1556	24.49945083333335	28.0254126666667	20.973489
Gene_group_08	FBgn0033708	CG8850	0.08709	629	0.2380885	0.306457666666667	0.169719333333333
Gene_group_08	FBgn0263118	tx	0.0871	384	1.282017833333335	1.79832766666667	0.765708
Gene_group_08	FBgn0031837	DIP-iota	0.08711	376	0.5575095	0.465748333333333	0.649270666666667
Gene_group_08	FBgn0085384	CG34355	0.08711	755	2.064112833333335	2.848815	1.27941066666667
Gene_group_08	FBgn0035445	Ids	0.08712	512	0.4412398333333335	0.535807	0.346672666666667
Gene_group_08	FBgn0038488	m-cup	0.08714	702	13.86006166666665	18.6422053333333	9.077918
Gene_group_08	FBgn0263971	CG43725	0.08717	64	NA	NA	NA
Gene_group_08	FBgn0027509	TBCD	0.08718	1189	5.164214833333335	4.1557	6.17272966666667
Gene_group_08	FBgn0036690	Ilp8	0.08721	150	11.555199666666649	0.746577	22.3638223333333
Gene_group_08	FBgn0010296	ng4	0.08722	57	NA	NA	NA
Gene_group_08	FBgn0259163	CG42268	0.08724	1493	7.998383333333315	11.8980503333333	4.09871633333333
Gene_group_08	FBgn0035144	Kah	0.08725	442	1.8936853333333314	2.78892633333333	0.998444333333333
Gene_group_08	FBgn0050471	CG30471	0.08727	735	NA	NA	NA
Gene_group_08	FBgn0035964	Dhpr	0.08728	235	22.357736166666648	21.534533	23.1809393333333
Gene_group_08	FBgn0283437	PPO1	0.08733	690	12.92355116666665	19.0122453333333	6.834857
Gene_group_08	FBgn0040071	tara	0.08734	916	4.045684166666665	5.426406	2.66496233333333
Gene_group_08	FBgn0024320	Npc1a	0.08738	1287	14.58499866666665	17.319405	11.8505923333333
Gene_group_08	FBgn0039430	CG5455	0.08744	688	15.56901516666665	21.9275683333333	9.210462
Gene_group_08	FBgn0039207	CG5789	0.08746	1402	18.319034166666682	7.40950766666667	29.2285606666667
Gene_group_08	FBgn0264785	Hph	0.08747	478	18.185547833333352	16.434479	19.9366166666667
Gene_group_08	FBgn0038110	CG8031	0.08749	295	10.32552816666665	7.250439	13.4006173333333
Gene_group_08	FBgn0039016	Dcr-1	0.08749	2249	4.611245	2.47215133333333	6.75033866666667
Gene_group_08	FBgn0039915	Gat	0.08751	636	8.4633555	12.9993	3.927411
Gene_group_08	FBgn0261705	CG42741	0.08752	362	0.494442833333333	0.746121333333333	0.242764333333333
Gene_group_08	FBgn0038679	CG6040	0.08753	1784	3.3032146666666646	4.05587833333333	2.550551
Gene_group_08	FBgn0033969	Pgm2b	0.08753	628	NA	NA	NA
Gene_group_08	FBgn0036568	ATPsynbetaL	0.08753	622	NA	NA	NA
Gene_group_08	FBgn0014930	CG2846	0.08755	153	11.96066416666665	13.4382343333333	10.483094
Gene_group_08	FBgn0259178	5PtaseI	0.08755	786	4.759755833333335	2.717345	6.80216666666667
Gene_group_08	FBgn0051793	CG31793	0.08757	1307	6.5927430000000005	6.418065	6.767421
Gene_group_08	FBgn0250821	CG14644	0.08759	293	4.3317588333333354	8.59938066666667	0.064137
Gene_group_08	FBgn0032416	Gr33a	0.08762	475	NA	NA	NA
Gene_group_08	FBgn0034494	CG10444	0.08762	587	8.060743833333351	6.109942	10.0115456666667
Gene_group_08	FBgn0037301	Mms19	0.08766	959	5.879204333333336	5.30745	6.45095866666667
Gene_group_08	FBgn0034113	CG8060	0.08769	1189	3.4386688333333297	2.23499833333333	4.64233933333333
Gene_group_08	FBgn0014396	tim	0.08772	1421	8.078703333333351	10.6872486666667	5.470158
Gene_group_08	FBgn0262001	CG42819	0.08773	146	0.12961066666666649	0.130977333333333	0.128244
Gene_group_08	FBgn0051739	AspRS-m	0.08774	1082	10.970478499999984	6.76151166666667	15.1794453333333
Gene_group_08	FBgn0263511	Vsx1	0.08776	837	0.1606731666666665	0.163473333333333	0.157873
Gene_group_08	FBgn0039200	CG13616	0.08781	231	0.2337123333333335	0.243516666666667	0.223908
Gene_group_08	FBgn0030240	CG2202	0.08781	889	3.782310666666665	2.782895	4.78172633333333
Gene_group_08	FBgn0001565	Hlc	0.08782	560	21.26486733333335	13.321136	29.2085986666667
Gene_group_08	FBgn0039328	CHKov2	0.08784	409	5.5141875	7.898307	3.130068
Gene_group_08	FBgn0026323	Tak1	0.0879	678	10.237572333333336	8.18515766666667	12.289987
Gene_group_08	FBgn0031454	HemK2	0.08792	224	4.55109966666667	4.31996666666667	4.78223266666667
Gene_group_08	FBgn0051288	CG31288	0.08793	428	14.497443166666649	19.6738173333333	9.321069
Gene_group_08	FBgn0028841	jhamt	0.08795	297	1.7718586666666702	2.49619666666667	1.04752066666667
Gene_group_08	FBgn0261385	scra	0.08796	1239	8.27085066666665	1.417363	15.1243383333333
Gene_group_08	FBgn0024191	sip1	0.08799	839	1.5900536666666651	1.28555833333333	1.894549
Gene_group_08	FBgn0017448	CG2187	0.08799	623	0.549504	0.523036333333333	0.575971666666667
Gene_group_08	FBgn0036198	crim	0.08799	158	12.285139999999984	8.91921466666667	15.6510653333333
Gene_group_08	FBgn0036066	CG14160	0.08802	483	2.633935	3.688572	1.579298
Gene_group_08	FBgn0263257	Cngl	0.08803	1970	1.6317015000000015	2.45619766666667	0.807205333333333
Gene_group_08	FBgn0259231	CCKLR-17D1	0.08805	673	0.22082749999999984	0.354072333333333	0.0875826666666667
Gene_group_08	FBgn0085474	CG34445	0.0881	134	1.874975166666665	2.066486	1.68346433333333
Gene_group_08	FBgn0261723	Dbx	0.08811	741	0.0487625	0.075708	0.021817
Gene_group_08	FBgn0052412	QC	0.08812	340	16.18267066666665	7.42779	24.9375513333333
Gene_group_08	FBgn0030291	CG1738	0.08816	182	5.121313000000001	1.372393	8.870233
Gene_group_08	FBgn0033207	CG12826	0.08819	130	0.3332556666666665	0.459007	0.207504333333333
Gene_group_08	FBgn0037530	EMC1	0.0882	915	23.2919853333333	22.2337553333333	24.3502153333333
Gene_group_08	FBgn0035110	thoc7	0.0882	288	12.091457166666665	6.27311133333333	17.909803
Gene_group_08	FBgn0034478	CG10822	0.08825	114	5.073478000000017	10.0080016666667	0.138954333333333
Gene_group_08	FBgn0086901	cv-c	0.08825	2351	7.728107	10.132381	5.323833
Gene_group_08	FBgn0259785	pzg	0.08826	996	17.043995500000015	6.91072333333333	27.1772676666667
Gene_group_08	FBgn0036359	CG14105	0.08829	185	5.432233666666665	8.27109	2.59337733333333
Gene_group_08	FBgn0042104	CG18747	0.08831	418	2.628488333333335	2.55972166666667	2.697255
Gene_group_08	FBgn0029970	Nek2	0.08832	735	3.614028	0.178609	7.049447
Gene_group_08	FBgn0261649	tinc	0.08835	1513	0.5596948333333329	0.772494333333333	0.346895333333333
Gene_group_08	FBgn0031253	CG11885	0.08837	141	14.834572666666649	13.7221413333333	15.947004
Gene_group_08	FBgn0015396	jumu	0.08837	719	9.758499500000015	1.19893733333333	18.3180616666667
Gene_group_08	FBgn0035464	PIG-B	0.08837	561	12.492484833333314	6.02066333333333	18.9643063333333
Gene_group_08	FBgn0040502	CG8343	0.08839	182	67.75225083333335	89.3364996666667	46.168002
Gene_group_08	FBgn0263234	Phae1	0.08839	270	10.616374000000015	16.1920966666667	5.04065133333333
Gene_group_08	FBgn0034598	CG4266	0.08844	1306	7.6457369999999845	4.37539566666667	10.9160783333333
Gene_group_08	FBgn0262717	Skeletor	0.08847	1503	1.6977188333333335	2.764709	0.630728666666667
Gene_group_08	FBgn0036349	SNCF	0.08848	146	0.2899441666666665	0.184163	0.395725333333333
Gene_group_08	FBgn0002638	Rcc1	0.0885	547	30.451720666666667	6.36117433333333	54.542267
Gene_group_08	FBgn0033204	CG2065	0.08851	300	5.853298666666669	8.32360566666667	3.38299166666667
Gene_group_08	FBgn0264542	hwt	0.08852	1768	1.849822	2.04027266666667	1.65937133333333
Gene_group_08	FBgn0025625	Sik2	0.08854	1398	1.642723	2.27692366666667	1.00852233333333
Gene_group_08	FBgn0013767	Crz	0.08854	154	1.560612166666665	1.926917	1.19430733333333
Gene_group_08	FBgn0003423	slgA	0.08858	681	30.41420683333335	31.130366	29.6980476666667
Gene_group_08	FBgn0017429	CG5989	0.08859	436	6.5603235	5.59120133333333	7.52944566666667
Gene_group_08	FBgn0015622	Cnx99A	0.0886	605	40.736311	42.5346313333333	38.9379906666667
Gene_group_08	FBgn0034989	CG3356	0.08864	1122	13.3059438333333	12.3925593333333	14.2193283333333
Gene_group_08	FBgn0027086	IleRS	0.0887	1229	22.7435593333333	10.5067973333333	34.9803213333333
Gene_group_08	FBgn0035948	CG5644	0.0887	459	1.0142805000000015	1.29621166666667	0.732349333333333
Gene_group_08	FBgn0041111	lilli	0.08871	1673	5.75053566666667	5.49308966666667	6.00798166666667
Gene_group_08	FBgn0085327	CG34298	0.08873	139	NA	NA	NA
Gene_group_08	FBgn0041582	tamo	0.08873	797	6.430966666666665	5.732809	7.12912433333333
Gene_group_08	FBgn0036557	mRpS31	0.08873	376	8.219611999999984	5.25178166666667	11.1874423333333
Gene_group_08	FBgn0032358	Ppt2	0.08874	288	9.976865166666684	11.2295466666667	8.72418366666667
Gene_group_08	FBgn0003174	pwn	0.08878	1363	0.331461	0.288502	0.37442
Gene_group_08	FBgn0037989	ATP8B	0.0888	1726	4.31250466666667	6.48854966666667	2.13645966666667
Gene_group_08	FBgn0038115	CG7966	0.0888	486	10.634099500000001	14.43354	6.834659
Gene_group_08	FBgn0010926	l(3)07882	0.08881	852	8.59194816666665	5.473824	11.7100723333333
Gene_group_08	FBgn0036941	CG7335	0.08882	372	4.1139005	8.126149	0.101652
Gene_group_08	FBgn0038695	CG14280	0.08885	555	0.12419016666666666	0.193892	0.0544883333333333
Gene_group_08	FBgn0033933	CG10104	0.08886	404	NA	NA	NA
Gene_group_08	FBgn0000352	cos	0.08887	1201	6.07184533333335	1.959656	10.1840346666667
Gene_group_08	FBgn0029895	CG14441	0.08888	1149	4.8858055	5.67110333333333	4.10050766666667
Gene_group_08	FBgn0263782	Hmgcr	0.08888	920	7.4798595	8.841513	6.118206
Gene_group_08	FBgn0031523	CG15408	0.08889	466	8.92665433333335	12.8217736666667	5.031535
Gene_group_08	FBgn0032724	CG10428	0.0889	585	4.93022933333333	3.10484933333333	6.75560933333333
Gene_group_08	FBgn0030352	sicily	0.0889	334	5.278199	4.18044733333333	6.37595066666667
Gene_group_08	FBgn0053526	PNUTS	0.08891	1135	23.99612133333335	22.5722046666667	25.420038
Gene_group_08	FBgn0036807	CG6893	0.08892	250	NA	NA	NA
Gene_group_08	FBgn0041147	ida	0.08893	777	3.3684716666666654	1.54284533333333	5.194098
Gene_group_08	FBgn0037818	CG6465	0.08896	401	5.17230566666667	6.92734466666667	3.41726666666667
Gene_group_08	FBgn0031896	CG4502	0.08898	306	12.2240575	11.3514026666667	13.0967123333333
Gene_group_08	FBgn0036160	CG12289	0.08899	378	NA	NA	NA
Gene_group_08	FBgn0016123	Alp4	0.08904	596	36.6284328333333	35.9907903333333	37.2660753333333
Gene_group_08	FBgn0015903	apt	0.08906	499	11.748797833333336	2.24490566666667	21.25269
Gene_group_08	FBgn0261401	Ir75c	0.0891	623	NA	NA	NA
Gene_group_08	FBgn0038516	P5cr-2	0.08912	273	6.761130499999986	10.3673073333333	3.15495366666667
Gene_group_08	FBgn0010328	woc	0.08912	1703	15.420824166666685	6.06948066666667	24.7721676666667
Gene_group_08	FBgn0037900	CG5276	0.08913	419	9.53537183333335	13.0387436666667	6.032
Gene_group_08	FBgn0039839	ppk24	0.08915	595	NA	NA	NA
Gene_group_08	FBgn0035410	CG14964	0.08919	1443	3.0003770000000003	4.470316	1.530438
Gene_group_08	FBgn0035831	Pop4	0.08919	206	6.48758366666665	2.233097	10.7420703333333
Gene_group_08	FBgn0031805	Nepl4	0.0892	652	2.603299833333335	1.64158966666667	3.56501
Gene_group_08	FBgn0000560	eg	0.08921	373	0.136332	0.216475	0.056189
Gene_group_08	FBgn0027584	CG4757	0.08921	550	22.03479966666665	28.0870863333333	15.982513
Gene_group_08	FBgn0266172	pre-mod(mdg4)-E	0.08922	200	3.53597183333333	2.71249233333333	4.35945133333333
Gene_group_08	FBgn0036362	CG10725	0.08923	269	2.87262883333333	2.02771433333333	3.71754333333333
Gene_group_08	FBgn0043001	Chrac-16	0.08924	140	11.21962133333335	1.978231	20.4610116666667
Gene_group_08	FBgn0032407	Pex19	0.08928	292	14.74104733333335	15.1464176666667	14.335677
Gene_group_08	FBgn0010113	hdc	0.08929	1080	4.892813	4.209142	5.576484
Gene_group_08	FBgn0029891	Pink1	0.08936	721	26.043969	29.5337276666667	22.5542103333333
Gene_group_08	FBgn0039838	CAH6	0.08938	298	NA	NA	NA
Gene_group_08	FBgn0039296	Sil1	0.08939	429	3.08338983333333	1.86386333333333	4.30291633333333
Gene_group_08	FBgn0029931	CG14427	0.08942	252	0.10439983333333336	0.0824576666666667	0.126342
Gene_group_08	FBgn0039733	CG11504	0.08945	410	3.963143666666665	2.117623	5.80866433333333
Gene_group_08	FBgn0283659	THG	0.08945	286	2.910080833333335	1.24648466666667	4.573677
Gene_group_08	FBgn0033672	rho-7	0.08947	351	7.79510266666667	8.57231866666667	7.01788666666667
Gene_group_08	FBgn0038315	CG14866	0.08948	455	0.04352183333333335	0.029059	0.0579846666666667
Gene_group_08	FBgn0033392	CG8027	0.08949	666	3.717829833333335	1.318609	6.11705066666667
Gene_group_08	FBgn0038967	CG13847	0.08953	759	0.07287799999999985	0.106713333333333	0.0390426666666667
Gene_group_08	FBgn0034962	MAN1	0.08953	650	14.65266583333335	7.796581	21.5087506666667
Gene_group_08	FBgn0024182	waw	0.08955	696	12.7727465	10.642612	14.902881
Gene_group_08	FBgn0015288	RpL22	0.08961	299	174.5880573333335	118.719312	230.456802666667
Gene_group_08	FBgn0040364	CG11378	0.08961	312	8.719156666666667	8.122089	9.31622433333333
Gene_group_08	FBgn0037698	CG16779	0.08962	1980	2.651459833333335	3.953796	1.34912366666667
Gene_group_08	FBgn0021750	SerRS-m	0.08962	417	4.21622866666667	3.53951266666667	4.89294466666667
Gene_group_08	FBgn0034270	PIG-A	0.08962	479	1.3466443333333336	0.626623666666667	2.066665
Gene_group_08	FBgn0052379	CG32379	0.08962	344	0.384947	0.207218	0.562676
Gene_group_08	FBgn0038571	CG7215	0.08966	130	64.34611566666665	75.640419	53.0518123333333
Gene_group_08	FBgn0031495	GABPI	0.08966	420	6.2239315	5.50576266666667	6.94210033333333
Gene_group_08	FBgn0036059	nudE	0.08967	377	22.542238	20.6979416666667	24.3865343333333
Gene_group_08	FBgn0037880	CG17726	0.08968	437	4.291255	3.17532133333333	5.40718866666667
Gene_group_08	FBgn0039013	CG4813	0.08968	398	3.210614	1.198505	5.222723
Gene_group_08	FBgn0050047	CG30047	0.08969	879	1.269787833333335	1.346405	1.19317066666667
Gene_group_08	FBgn0021856	l(2)k14505	0.0897	279	9.33721516666665	7.165349	11.5090813333333
Gene_group_08	FBgn0039777	Jon99Fii	0.08975	267	115.19625283333335	49.6273156666667	180.76519
Gene_group_08	FBgn0034520	lms	0.08977	378	2.71218066666667	2.64540166666667	2.77895966666667
Gene_group_08	FBgn0030034	CG10555	0.0898	926	5.8592675000000005	2.371945	9.34659
Gene_group_08	FBgn0035788	CG8541	0.08981	275	NA	NA	NA
Gene_group_08	FBgn0011746	ana	0.08982	477	2.903853500000001	5.13195366666667	0.675753333333333
Gene_group_08	FBgn0004655	wapl	0.08987	1741	11.839347500000015	3.37520433333333	20.3034906666667
Gene_group_08	FBgn0005654	Orc3	0.08988	721	7.2763165	7.379858	7.172775
Gene_group_08	FBgn0004569	aos	0.08988	444	1.83610866666667	1.79837866666667	1.87383866666667
Gene_group_08	FBgn0037707	RnpS1	0.08989	374	5.631468166666664	3.105571	8.15736533333333
Gene_group_08	FBgn0262081	Csk	0.08991	1052	13.626551166666701	12.9387836666667	14.3143186666667
Gene_group_08	FBgn0030575	CG5321	0.08995	413	4.7993991666666656	5.69265533333333	3.906143
Gene_group_08	FBgn0030460	Coq5	0.08997	301	4.52060683333333	2.94689533333333	6.09431833333333
Gene_group_08	FBgn0030508	CG15760	0.09011	690	0.9330253333333316	1.46914933333333	0.396901333333333
Gene_group_08	FBgn0034572	CG9346	0.09014	957	3.9155344999999997	2.65129566666667	5.17977333333333
Gene_group_08	FBgn0037164	CG11438	0.09017	341	1.9295433333333336	3.242099	0.616987666666667
Gene_group_08	FBgn0011244	Hsp60B	0.09017	648	27.646030833333352	55.1245866666667	0.167475
Gene_group_08	FBgn0038958	CG13857	0.09022	342	0.18189966666666685	0.342181666666667	0.0216176666666667
Gene_group_08	FBgn0002561	l(1)sc	0.09023	257	NA	NA	NA
Gene_group_08	FBgn0033480	mRpL42	0.09024	124	26.928394000000004	21.763909	32.092879
Gene_group_08	FBgn0020278	loco	0.09025	1541	4.677831833333335	4.76028466666667	4.595379
Gene_group_08	FBgn0040391	CG2854	0.09026	491	2.8617931666666663	5.392028	0.331558333333333
Gene_group_08	FBgn0002174	CG5504	0.09026	520	9.069031666666666	10.741704	7.39635933333333
Gene_group_08	FBgn0053126	NLaz	0.09026	245	34.396484333333305	41.1816023333333	27.6113663333333
Gene_group_08	FBgn0020641	Lcp65Ad	0.09027	108	NA	NA	NA
Gene_group_08	FBgn0015714	Cyp6a17	0.09028	501	2.94463783333333	3.82703033333333	2.06224533333333
Gene_group_08	FBgn0266709	Zmynd10	0.09034	451	2.962154833333335	5.37764366666667	0.546666
Gene_group_08	FBgn0034601	CG4286	0.09037	219	13.334116833333333	26.406613	0.261620666666667
Gene_group_08	FBgn0004858	elB	0.09038	553	3.4243246666666702	4.64584966666667	2.20279966666667
Gene_group_08	FBgn0038737	CG11447	0.09039	250	4.103492	3.68893666666667	4.51804733333333
Gene_group_08	FBgn0032004	CG8292	0.09043	287	8.5493665	16.864334	0.234399
Gene_group_08	FBgn0045862	btz	0.09044	806	6.227208833333336	4.001883	8.45253466666667
Gene_group_08	FBgn0039642	CG11882	0.09045	263	4.176748166666665	2.938462	5.41503433333333
Gene_group_08	FBgn0035486	Gr64d	0.0905	417	0.07427999999999985	0.123218333333333	0.0253416666666667
Gene_group_08	FBgn0035295	Cnb	0.0905	689	2.792034	1.04808633333333	4.53598166666667
Gene_group_08	FBgn0031970	CG7227	0.09053	518	1.2392863333333315	0.860152333333333	1.61842033333333
Gene_group_08	FBgn0015268	Nap1	0.09053	370	98.39159899999999	39.855194	156.928004
Gene_group_08	FBgn0026593	CG5707	0.09053	361	11.736075	10.9220393333333	12.5501106666667
Gene_group_08	FBgn0038246	CG14853	0.09054	374	2.2707479999999998	3.681167	0.860329
Gene_group_08	FBgn0032130	brwl	0.09055	435	4.735219000000001	2.86114433333333	6.60929366666667
Gene_group_08	FBgn0039117	tst	0.09056	1197	5.231268333333335	3.068081	7.39445566666667
Gene_group_08	FBgn0267824	PRAS40	0.0906	562	10.2353045	5.461496	15.009113
Gene_group_08	FBgn0015035	Cyp4e3	0.09061	526	23.1363701666667	17.6074386666667	28.6653016666667
Gene_group_08	FBgn0030067	Rbm13	0.09061	343	11.716646666666664	2.30070833333333	21.132585
Gene_group_08	FBgn0025827	CG6421	0.09061	161	17.784157	24.5614873333333	11.0068266666667
Gene_group_08	FBgn0038233	HtrA2	0.0907	422	6.14853933333333	8.31488433333333	3.98219433333333
Gene_group_08	FBgn0034734	CG4554	0.0907	2733	5.116131333333335	1.611676	8.62058666666667
Gene_group_08	FBgn0024542	Neos	0.0907	371	7.0389663333333345	5.75158266666667	8.32635
Gene_group_08	FBgn0053502	CG33502	0.09071	283	10.9385643333333	11.1349033333333	10.7422253333333
Gene_group_08	FBgn0035769	CTCF	0.09074	818	7.5940996666666845	3.16798866666667	12.0202106666667
Gene_group_08	FBgn0034059	CG8320	0.09076	174	9.988140499999986	7.09845366666667	12.8778273333333
Gene_group_08	FBgn0038749	Xport-A	0.09077	116	6.697049666666651	10.0440223333333	3.350077
Gene_group_08	FBgn0029914	CG4558	0.09078	385	4.045046666666665	2.182948	5.90714533333333
Gene_group_08	FBgn0037315	Cerk	0.0908	687	14.1323281666667	13.7784126666667	14.4862436666667
Gene_group_08	FBgn0033359	flz	0.09081	1693	0.12259816666666686	0.0798766666666667	0.165319666666667
Gene_group_08	FBgn0032688	CG15160	0.09082	834	5.077666833333335	2.66886	7.48647366666667
Gene_group_08	FBgn0025454	Cyp6g1	0.09082	524	56.837863500000005	100.033905	13.641822
Gene_group_08	FBgn0037108	Alg11	0.09084	475	13.9942965	11.57485	16.413743
Gene_group_08	FBgn0003567	su(Hw)	0.09086	941	9.537586833333314	4.36935733333333	14.7058163333333
Gene_group_08	FBgn0022702	Cht2	0.09086	484	6.427780166666666	1.42773333333333	11.427827
Gene_group_08	FBgn0051272	CG31272	0.09087	563	7.971123166666665	10.290341	5.65190533333333
Gene_group_08	FBgn0052564	CG32564	0.09091	409	0.5959683333333334	0.943820666666667	0.248116
Gene_group_08	FBgn0014465	Cp7Fb	0.09092	500	30.597945	0.087255	61.108635
Gene_group_08	FBgn0037050	ICA69	0.09094	411	1.6585705000000015	2.76154966666667	0.555591333333333
Gene_group_08	FBgn0027547	CG1927	0.09095	213	29.594426	31.3922413333333	27.7966106666667
Gene_group_08	FBgn0000449	dib	0.09103	489	0.720725333333333	0.555762333333333	0.885688333333333
Gene_group_08	FBgn0014877	Roe1	0.09106	213	20.19259833333335	18.156809	22.2283876666667
Gene_group_08	FBgn0083940	RhoU	0.09107	582	2.9793518333333346	1.564385	4.39431866666667
Gene_group_08	FBgn0039261	Ythdf	0.09108	700	11.93932583333335	6.606546	17.2721056666667
Gene_group_08	FBgn0263916	Ent2	0.09113	458	12.0840385	7.916576	16.251501
Gene_group_08	FBgn0264272	mwh	0.09113	1069	0.845521	0.982662333333333	0.708379666666667
Gene_group_08	FBgn0005664	Crys	0.09115	477	1.906821166666665	2.531298	1.28234433333333
Gene_group_08	FBgn0036377	CG10710	0.09116	709	0.352810166666667	0.535766666666667	0.169853666666667
Gene_group_08	FBgn0031292	CG15824	0.09118	1957	2.4825481666666684	4.65051166666667	0.314584666666667
Gene_group_08	FBgn0039215	CG6695	0.09119	961	5.1618205	2.916617	7.407024
Gene_group_08	FBgn0037446	Zif	0.0912	388	8.237068166666665	7.01547633333333	9.45866
Gene_group_08	FBgn0038929	CG13408	0.09121	257	0.2506820000000002	0.417324666666667	0.0840393333333333
Gene_group_08	FBgn0038469	CG4009	0.09122	649	NA	NA	NA
Gene_group_08	FBgn0028833	Dak1	0.09124	253	24.5617566666667	21.7078766666667	27.4156366666667
Gene_group_08	FBgn0010342	Map60	0.09129	440	12.32829166666665	1.89968	22.7569033333333
Gene_group_08	FBgn0050456	CG30456	0.0913	682	4.922625666666665	5.40885033333333	4.436401
Gene_group_08	FBgn0283680	IP3K2	0.0913	691	6.4460625	7.343424	5.548701
Gene_group_08	FBgn0003068	per	0.09131	1218	1.8782679999999998	2.18164566666667	1.57489033333333
Gene_group_08	FBgn0031267	Ipk2	0.09132	309	7.712594500000015	2.94099533333333	12.4841936666667
Gene_group_08	FBgn0040388	boi	0.09134	1105	2.955276833333335	0.752787	5.15776666666667
Gene_group_08	FBgn0002036	CG10561	0.09136	504	10.9277385	16.640447	5.21503
Gene_group_08	FBgn0034706	CG11275	0.09136	417	5.5725415	7.56110333333333	3.58397966666667
Gene_group_08	FBgn0037759	CG8526	0.09144	605	12.461410833333316	24.6880133333333	0.234808333333333
Gene_group_08	FBgn0034352	CG17669	0.09146	540	3.0774939999999984	6.11026733333333	0.0447206666666667
Gene_group_08	FBgn0035374	mRpS35	0.09148	326	6.578183166666665	3.804805	9.35156133333333
Gene_group_08	FBgn0030686	mRpL3	0.09152	362	6.852513	4.13963933333333	9.56538666666667
Gene_group_08	FBgn0262111	f	0.09154	1918	0.07200766666666665	0.091884	0.0521313333333333
Gene_group_08	FBgn0038425	CG14881	0.09156	286	2.7306035	1.87998566666667	3.58122133333333
Gene_group_08	FBgn0028668	Vha16-2	0.09156	158	NA	NA	NA
Gene_group_08	FBgn0037592	CG11737	0.09157	455	9.49812683333333	9.79656033333333	9.19969333333333
Gene_group_08	FBgn0023181	Orc4	0.0916	459	4.72863233333333	1.87378633333333	7.58347833333333
Gene_group_08	FBgn0267390	dop	0.0916	2139	11.08316716666665	11.390498	10.7758363333333
Gene_group_08	FBgn0005632	faf	0.09161	2778	22.555187	17.4430346666667	27.6673393333333
Gene_group_08	FBgn0085440	Lgr4	0.09163	809	0.27593650000000003	0.410683666666667	0.141189333333333
Gene_group_08	FBgn0267689	CG46025	0.09164	596	7.3757521666666666	14.737214	0.0142903333333333
Gene_group_08	FBgn0023521	CG3587	0.09165	299	4.907286333333335	3.77757766666667	6.036995
Gene_group_08	FBgn0031281	Saf6	0.09167	717	2.866384166666665	1.82768933333333	3.905079
Gene_group_08	FBgn0039153	GatB	0.09167	516	3.6071109999999997	2.12680533333333	5.08741666666667
Gene_group_08	FBgn0032250	holn1	0.09168	319	8.298071333333334	5.20738066666667	11.388762
Gene_group_08	FBgn0032644	CG5131	0.09172	283	6.182093833333336	3.267034	9.09715366666667
Gene_group_08	FBgn0086690	Plp	0.09172	2895	14.8360606666667	16.5622816666667	13.1098396666667
Gene_group_08	FBgn0035799	CG14838	0.09173	1132	1.1911265	2.318571	0.063682
Gene_group_08	FBgn0036891	CG9372	0.09174	408	11.495512500000014	16.8253576666667	6.16566733333333
Gene_group_08	FBgn0035781	CG8560	0.09179	418	20.1216056666667	27.5871706666667	12.6560406666667
Gene_group_08	FBgn0265998	Doa	0.09184	2045	16.7253445	13.6137453333333	19.8369436666667
Gene_group_08	FBgn0263031	CG43326	0.09186	123	1.0271995000000014	1.68735066666667	0.367048333333333
Gene_group_08	FBgn0038194	Cyp6d5	0.09187	508	83.42467183333335	125.968946	40.8803976666667
Gene_group_08	FBgn0031740	CG7239	0.09189	459	3.1655941666666703	1.86111666666667	4.47007166666667
Gene_group_08	FBgn0052500	CG32500	0.0919	283	3.4301895	3.80277133333333	3.05760766666667
Gene_group_08	FBgn0052857	CG32857	0.0919	283	6.665012666666666	6.96833533333333	6.36169
Gene_group_08	FBgn0030435	CG4645	0.0919	360	6.243630833333334	5.29434466666667	7.192917
Gene_group_08	FBgn0038639	dind	0.09192	592	6.688848999999999	4.901841	8.475857
Gene_group_08	FBgn0038957	CG7059	0.09196	267	10.654339500000013	19.5161176666667	1.79256133333333
Gene_group_08	FBgn0026148	CG12253	0.09197	378	3.5379015	1.30088866666667	5.77491433333333
Gene_group_08	FBgn0037960	mthl5	0.09198	497	2.831361833333335	2.04796	3.61476366666667
Gene_group_08	FBgn0038350	AOX4	0.09198	1256	0.36179933333333303	0.493520333333333	0.230078333333333
Gene_group_08	FBgn0032068	LManV	0.09199	982	15.9652633333333	20.4039043333333	11.5266223333333
Gene_group_08	FBgn0039890	ABCD	0.09199	730	27.2723713333333	23.6228993333333	30.9218433333333
Gene_group_08	FBgn0086704	stops	0.09204	521	3.23114933333333	4.92954033333333	1.53275833333333
Gene_group_08	FBgn0034392	MFS15	0.09205	497	5.053635666666665	4.853223	5.25404833333333
Gene_group_08	FBgn0035713	velo	0.09205	1833	12.164410166666684	8.44121966666667	15.8876006666667
Gene_group_08	FBgn0022800	Cad96Ca	0.09206	773	1.9493448333333352	2.542418	1.35627166666667
Gene_group_08	FBgn0032168	CG13126	0.09207	463	2.99289433333333	1.37715733333333	4.60863133333333
Gene_group_08	FBgn0038453	Arl6IP1	0.0921	197	17.543612500000002	15.9083346666667	19.1788903333333
Gene_group_08	FBgn0001248	Idh	0.0921	479	177.8133788333335	228.767497	126.859260666667
Gene_group_08	FBgn0031874	CG13775	0.09217	611	1.0388575	0.495208	1.582507
Gene_group_08	FBgn0034942	CG13566	0.09218	202	0.1771438333333335	0.305192666666667	0.049095
Gene_group_08	FBgn0038871	CG3337	0.09219	204	5.210737166666664	3.647736	6.77373833333333
Gene_group_08	FBgn0038590	CG12320	0.09222	379	2.963678333333335	2.78852066666667	3.138836
Gene_group_08	FBgn0050392	CG30392	0.09222	223	13.54848333333335	11.174522	15.9224446666667
Gene_group_08	FBgn0262714	Sap130	0.09223	1294	7.1675015	5.501501	8.833502
Gene_group_08	FBgn0030679	CG8206	0.09224	191	31.35305466666665	35.5959793333333	27.11013
Gene_group_08	FBgn0039310	CG11878	0.09225	420	30.388562166666702	48.4257976666667	12.3513266666667
Gene_group_08	FBgn0283500	Sac1	0.09226	592	16.14073066666665	15.272737	17.0087243333333
Gene_group_08	FBgn0037297	CG1116	0.09228	443	4.742164	4.46981933333333	5.01450866666667
Gene_group_08	FBgn0015569	alpha-Est10	0.09229	581	8.273294000000014	10.8220036666667	5.72458433333333
Gene_group_08	FBgn0086348	se	0.09233	243	0.9540353333333316	1.49910733333333	0.408963333333333
Gene_group_08	FBgn0259991	CG42488	0.09234	103	7.78309	6.66418733333333	8.90199266666667
Gene_group_08	FBgn0028572	qtc	0.09236	721	6.512052333333335	9.083618	3.94048666666667
Gene_group_08	FBgn0027843	CAH2	0.09237	335	20.9537155	29.3971436666667	12.5102873333333
Gene_group_08	FBgn0030813	CG4949	0.09238	197	4.194034833333335	0.803658	7.58441166666667
Gene_group_08	FBgn0029822	CG12236	0.09239	553	6.336001166666665	2.17955433333333	10.492448
Gene_group_08	FBgn0032017	CG7810	0.0924	364	4.5597455	3.777762	5.341729
Gene_group_08	FBgn0037565	CG9626	0.09242	1667	2.39548816666667	2.52695566666667	2.26402066666667
Gene_group_08	FBgn0038507	CG5863	0.09243	395	NA	NA	NA
Gene_group_08	FBgn0259722	CG42376	0.09243	92	23.4161023333333	20.6504313333333	26.1817733333333
Gene_group_08	FBgn0036202	CG6024	0.09244	379	1.938647666666665	2.87603933333333	1.001256
Gene_group_08	FBgn0034728	rad50	0.09246	1318	7.926803833333335	3.55312966666667	12.300478
Gene_group_08	FBgn0036161	CG7551	0.09251	322	NA	NA	NA
Gene_group_08	FBgn0015541	jus	0.0926	1194	8.753811333333315	11.7712293333333	5.73639333333333
Gene_group_08	FBgn0033720	CG13160	0.09273	875	0.1517905	0.169118	0.134463
Gene_group_08	FBgn0016032	lbm	0.09274	208	3.3103860000000003	4.581577	2.039195
Gene_group_08	FBgn0037685	Or85f	0.09277	392	0.35153533333333353	0.526193666666667	0.176877
Gene_group_08	FBgn0024371	E2f2	0.0928	370	11.68929266666665	5.971456	17.4071293333333
Gene_group_08	FBgn0033913	CG8468	0.0928	678	6.053071833333335	8.031098	4.07504566666667
Gene_group_08	FBgn0032116	Mco1	0.09281	959	3.9658360000000004	4.993761	2.937911
Gene_group_08	FBgn0003082	phr	0.09282	555	7.650850833333335	4.57013566666667	10.731566
Gene_group_08	FBgn0036770	Prestin	0.09282	742	11.840825333333335	8.85703466666667	14.824616
Gene_group_08	FBgn0038733	CG11407	0.09285	538	12.001525500000016	19.1356556666667	4.86739533333333
Gene_group_08	FBgn0004878	cas	0.09287	793	0.19672433333333333	0.0527566666666667	0.340692
Gene_group_08	FBgn0027550	CG6495	0.0929	675	1.809588	2.786008	0.833168
Gene_group_08	FBgn0032287	CG6415	0.09291	405	7.924951833333335	10.549086	5.30081766666667
Gene_group_08	FBgn0028506	CG4455	0.09291	126	7.235799166666665	1.59555533333333	12.876043
Gene_group_08	FBgn0034463	CG15125	0.09291	282	3.112466333333335	6.20594566666667	0.018987
Gene_group_08	FBgn0033729	Cpr49Af	0.09292	126	0.197464	0.208369333333333	0.186558666666667
Gene_group_08	FBgn0039650	Mesh1	0.09297	179	3.414897333333335	2.72416966666667	4.105625
Gene_group_08	FBgn0033725	Cpr49Ac	0.09305	324	0.02467866666666665	0.025332	0.0240253333333333
Gene_group_08	FBgn0266177	pre-mod(mdg4)-I	0.09305	138	2.7963003333333303	2.19640433333333	3.39619633333333
Gene_group_08	FBgn0004892	sob	0.09308	578	0.6032383333333335	0.960164666666667	0.246312
Gene_group_08	FBgn0002576	lz	0.0931	826	0.255618166666667	0.326540666666667	0.184695666666667
Gene_group_08	FBgn0039751	CG1983	0.09312	254	7.5029115	6.48382766666667	8.52199533333333
Gene_group_08	FBgn0015033	Cyp4d8	0.09312	463	4.462299833333335	5.892456	3.03214366666667
Gene_group_08	FBgn0042092	CG13773	0.09314	253	7.270664666666685	1.93151266666667	12.6098166666667
Gene_group_08	FBgn0051148	Gba1a	0.09315	561	2.751603333333335	4.07388366666667	1.429323
Gene_group_08	FBgn0264357	SNF4Agamma	0.09316	1400	14.8371048333333	16.6107753333333	13.0634343333333
Gene_group_08	FBgn0035577	CG13708	0.09317	1301	0.1653681666666665	0.197613	0.133123333333333
Gene_group_08	FBgn0052707	APC4	0.09318	775	2.9183355	1.31820033333333	4.51847066666667
Gene_group_08	FBgn0033169	CG11123	0.09319	665	4.0298264999999995	1.788063	6.27159
Gene_group_08	FBgn0033093	CG3270	0.0932	440	16.03849933333335	23.4665616666667	8.610437
Gene_group_08	FBgn0052407	CG32407	0.09326	241	10.751704500000015	14.4701556666667	7.03325333333333
Gene_group_08	FBgn0028980	tant	0.09326	299	9.484459666666684	8.92690866666667	10.0420106666667
Gene_group_08	FBgn0000277	CecA2	0.09327	63	3.726313833333335	7.09960666666667	0.353021
Gene_group_08	FBgn0025455	CycT	0.09334	1097	12.008235000000015	9.95359233333333	14.0628776666667
Gene_group_08	FBgn0052801	CG32801	0.09335	158	0.295979	0.402986666666667	0.188971333333333
Gene_group_08	FBgn0032535	Ance-2	0.09335	611	0.03860816666666665	0.045255	0.0319613333333333
Gene_group_08	FBgn0028880	CG15256	0.09335	146	NA	NA	NA
Gene_group_08	FBgn0013307	Odc1	0.09335	394	12.866844	10.477956	15.255732
Gene_group_08	FBgn0261799	dsx-c73A	0.09337	852	0.268290333333333	0.163983333333333	0.372597333333333
Gene_group_08	FBgn0086254	Akr1B	0.09341	350	141.8664701666665	158.38002	125.352920333333
Gene_group_08	FBgn0033736	CG13154	0.09345	246	0.067677	0.0830823333333333	0.0522716666666667
Gene_group_08	FBgn0051546	CG31546	0.09349	264	7.6609665	15.193294	0.128639
Gene_group_08	FBgn0037998	Cog1	0.0935	886	5.500278	4.92465833333333	6.07589766666667
Gene_group_08	FBgn0038763	PIG-L	0.09351	365	8.20377916666667	6.54579366666667	9.86176466666667
Gene_group_08	FBgn0085443	spri	0.09353	2043	7.003787833333335	3.49482266666667	10.512753
Gene_group_08	FBgn0054039	CG34039	0.09354	198	6.3603190000000005	5.03193733333333	7.68870066666667
Gene_group_08	FBgn0052704	Ir8a	0.09357	936	0.08493866666666686	0.154940666666667	0.0149366666666667
Gene_group_08	FBgn0027610	Dic1	0.09358	280	13.2547753333333	16.2367553333333	10.2727953333333
Gene_group_08	FBgn0051913	CG31913	0.09359	215	12.650804999999982	24.4327983333333	0.868811666666667
Gene_group_08	FBgn0044050	Ilp3	0.09359	120	0.8443663333333349	0.670168	1.01856466666667
Gene_group_08	FBgn0037255	Fip1	0.0936	701	6.1838585	3.320045	9.047672
Gene_group_08	FBgn0036837	CG18135	0.0936	770	69.54475483333336	86.2913386666667	52.798171
Gene_group_08	FBgn0053182	Kdm4B	0.09362	717	11.291860999999987	9.79920366666667	12.7845183333333
Gene_group_08	FBgn0033476	oys	0.09362	722	28.64544783333335	28.8126056666667	28.47829
Gene_group_08	FBgn0037360	CG2182	0.09365	671	23.71374533333335	11.2127616666667	36.214729
Gene_group_08	FBgn0051636	CG31636	0.09366	313	1.292608	1.45084466666667	1.13437133333333
Gene_group_08	FBgn0043854	slam	0.09371	1173	4.532960833333334	0.143567666666667	8.922354
Gene_group_08	FBgn0020270	mre11	0.09371	620	6.661835500000015	2.93792033333333	10.3857506666667
Gene_group_08	FBgn0263051	CG43346	0.09372	150	19.197856	19.2892253333333	19.1064866666667
Gene_group_08	FBgn0034182	SmydA-7	0.09373	488	2.0036418333333352	2.383738	1.62354566666667
Gene_group_08	FBgn0038874	ETHR	0.09374	471	0.21142450000000002	0.251269333333333	0.171579666666667
Gene_group_08	FBgn0029994	Ldsdh1	0.09378	320	40.556304666666705	61.0689026666667	20.0437066666667
Gene_group_08	FBgn0036206	CG5964	0.09378	928	0.4715526666666665	0.909186333333333	0.033919
Gene_group_08	FBgn0037283	CG14658	0.09379	133	15.808682833333316	31.3658453333333	0.251520333333333
Gene_group_08	FBgn0033292	Cyp4ad1	0.09386	516	2.4530545	2.46219633333333	2.44391266666667
Gene_group_08	FBgn0033645	CG13196	0.0939	555	0.8082423333333335	1.208042	0.408442666666667
Gene_group_08	FBgn0036648	CG4098	0.09393	307	5.003842499999999	3.18032633333333	6.82735866666667
Gene_group_08	FBgn0030300	Sk1	0.09403	641	3.02692683333333	4.00129633333333	2.05255733333333
Gene_group_08	FBgn0015772	Nak	0.09407	1488	12.05818366666665	10.4455933333333	13.670774
Gene_group_08	FBgn0038088	CG10126	0.09407	227	21.551894666666666	38.325297	4.77849233333333
Gene_group_08	FBgn0037973	CG18547	0.09408	345	18.7524325	28.500523	9.004342
Gene_group_08	FBgn0266757	mfr	0.09408	1647	0.46170933333333336	0.883417	0.0400016666666667
Gene_group_08	FBgn0039500	CG5984	0.0941	271	0.5400706666666665	0.671719333333333	0.408422
Gene_group_08	FBgn0029882	CG3226	0.09411	230	24.905230666666647	11.397153	38.4133083333333
Gene_group_08	FBgn0034689	CG2921	0.09413	478	15.757109833333349	22.7796966666667	8.734523
Gene_group_08	FBgn0041712	yellow-d	0.09416	432	11.964526999999986	14.8811663333333	9.04788766666667
Gene_group_08	FBgn0283473	S6KL	0.09416	483	8.947495333333315	6.27478833333333	11.6202023333333
Gene_group_08	FBgn0031939	CG13796	0.09417	641	2.9751575	3.46773	2.482585
Gene_group_08	FBgn0024987	ssx	0.09422	485	12.472042333333315	9.45717633333333	15.4869083333333
Gene_group_08	FBgn0061492	loj	0.09422	237	10.93246066666665	8.042663	13.8222583333333
Gene_group_08	FBgn0037395	CG10280	0.09425	362	NA	NA	NA
Gene_group_08	FBgn0032111	CG13110	0.09425	133	NA	NA	NA
Gene_group_08	FBgn0259192	CG42296	0.09427	994	0.04559033333333335	0.0649656666666667	0.026215
Gene_group_08	FBgn0263256	CG43394	0.09428	948	5.441670833333335	5.58400966666667	5.299332
Gene_group_08	FBgn0260972	alc	0.09429	341	32.0500325	37.6285156666667	26.4715493333333
Gene_group_08	FBgn0085408	Shrm	0.09432	1576	5.2431363333333305	6.32508833333333	4.16118433333333
Gene_group_08	FBgn0265630	sno	0.09433	1653	9.022911666666666	7.39470633333333	10.651117
Gene_group_08	FBgn0033124	Tsp42Ec	0.09435	232	9.847096	9.073294	10.620898
Gene_group_08	FBgn0051870	CG31870	0.09436	79	47.63374849999998	94.7985053333333	0.468991666666667
Gene_group_08	FBgn0004401	Pep	0.09436	716	36.841203333333354	22.556055	51.1263516666667
Gene_group_08	FBgn0030945	Ing3	0.09443	686	2.4981965	2.68677466666667	2.30961833333333
Gene_group_08	FBgn0034975	enok	0.09444	2291	7.201534333333335	4.91022	9.49284866666667
Gene_group_08	FBgn0085425	CG34396	0.09448	975	1.8347450000000016	3.14977666666667	0.519713333333333
Gene_group_08	FBgn0002569	Mal-A2	0.09453	567	17.959576333333334	28.351019	7.56813366666667
Gene_group_08	FBgn0035315	CG8960	0.09453	114	0.5581724999999984	0.0715536666666667	1.04479133333333
Gene_group_08	FBgn0050345	CG30345	0.09454	496	3.289071666666665	3.988923	2.58922033333333
Gene_group_08	FBgn0026320	Tom	0.09455	158	NA	NA	NA
Gene_group_08	FBgn0030339	Cyp28c1	0.09456	505	1.5895151666666685	2.92661266666667	0.252417666666667
Gene_group_08	FBgn0030100	CG12106	0.09459	211	9.095680999999999	9.49098866666667	8.70037333333333
Gene_group_08	FBgn0013983	imd	0.09461	273	7.714649333333335	7.050189	8.37910966666667
Gene_group_08	FBgn0037188	CG7369	0.09462	680	6.1586853333333345	3.921067	8.39630366666667
Gene_group_08	FBgn0032919	CG9253	0.09464	507	12.445674666666665	4.87372033333333	20.017629
Gene_group_08	FBgn0037688	CG9356	0.09467	448	7.2919415	6.428724	8.155159
Gene_group_08	FBgn0034165	CG6435	0.09467	163	9.9135435	15.614807	4.21228
Gene_group_08	FBgn0038261	CG14856	0.09468	557	0.1868756666666665	0.184856	0.188895333333333
Gene_group_08	FBgn0027505	Rab3-GAP	0.09471	1341	10.701410499999984	17.2074133333333	4.19540766666667
Gene_group_08	FBgn0027562	CG10345	0.09472	552	11.065993833333351	15.9372986666667	6.194689
Gene_group_08	FBgn0010433	ato	0.09473	312	NA	NA	NA
Gene_group_08	FBgn0028848	Gpo3	0.09474	626	9.735872833333334	19.387306	0.0844396666666667
Gene_group_08	FBgn0085405	CG34376	0.09474	681	8.677431166666665	10.928997	6.42586533333333
Gene_group_08	FBgn0037897	CG5270	0.09477	2243	5.23868283333333	3.63266533333333	6.84470033333333
Gene_group_08	FBgn0038681	Cyp12a4	0.0948	536	41.9075068333333	58.1837373333333	25.6312763333333
Gene_group_08	FBgn0266598	Kmn2	0.09481	95	6.194475499999999	1.655717	10.733234
Gene_group_08	FBgn0032209	Hand	0.09486	174	3.268475166666665	4.790511	1.74643933333333
Gene_group_08	FBgn0051108	TTLL5	0.09486	917	12.353811666666651	11.056072	13.6515513333333
Gene_group_08	FBgn0265101	Sgt1	0.09486	178	21.37722516666665	17.4611163333333	25.293334
Gene_group_08	FBgn0030093	Bap111	0.09488	749	7.645529999999985	4.44012266666667	10.8509373333333
Gene_group_08	FBgn0038404	CG8925	0.09489	670	1.9521346666666664	2.960066	0.944203333333333
Gene_group_08	FBgn0260390	CG42516	0.09489	150	9.660036666666665	4.45735533333333	14.862718
Gene_group_08	FBgn0028411	Nxt1	0.0949	133	22.66214483333335	5.556194	39.7680956666667
Gene_group_08	FBgn0030989	Inx5	0.0949	419	0.9227098333333333	1.792445	0.0529746666666667
Gene_group_08	FBgn0033507	CG12909	0.09491	281	8.058815499999985	1.64820466666667	14.4694263333333
Gene_group_08	FBgn0031491	alpha4GT1	0.09491	369	7.065246500000001	5.11817133333333	9.01232166666667
Gene_group_08	FBgn0000658	fj	0.09493	583	0.5149520000000001	0.583564333333333	0.446339666666667
Gene_group_08	FBgn0000276	CecA1	0.09495	63	66.98211150000016	126.249417666667	7.71480533333333
Gene_group_08	FBgn0035537	CG11342	0.09496	238	2.949054	1.13173	4.766378
Gene_group_08	FBgn0033873	CG6337	0.09497	340	4.037649	6.18967966666667	1.88561833333333
Gene_group_08	FBgn0022981	rpk	0.09499	568	12.199598166666686	1.45154066666667	22.9476556666667
Gene_group_08	FBgn0052262	CG32262	0.09503	273	11.650518499999986	18.2124503333333	5.08858666666667
Gene_group_08	FBgn0036257	RhoGAP68F	0.09507	476	16.678625	14.446942	18.910308
Gene_group_08	FBgn0053282	CG33282	0.09513	460	1.2696346666666685	1.55337066666667	0.985898666666667
Gene_group_08	FBgn0003118	pnt	0.09514	718	3.86241816666667	3.37851166666667	4.34632466666667
Gene_group_08	FBgn0039736	CG7912	0.09516	602	1.501672	0.879765	2.123579
Gene_group_08	FBgn0002775	msl-3	0.09516	512	7.499622000000015	4.02789133333333	10.9713526666667
Gene_group_08	FBgn0034884	Eglp3	0.09517	270	0.08267916666666665	0.0251233333333333	0.140235
Gene_group_08	FBgn0039329	CG10669	0.09518	933	1.78498566666667	1.42437966666667	2.14559166666667
Gene_group_08	FBgn0036366	JMJD7	0.09518	316	4.884489	2.26493266666667	7.50404533333333
Gene_group_08	FBgn0038868	CG5862	0.09522	309	10.55501033333335	11.5856466666667	9.524374
Gene_group_08	FBgn0033953	CG12861	0.09526	239	79.14516900000017	158.144205666667	0.146132333333333
Gene_group_08	FBgn0039291	CG13663	0.09529	177	9.6188115	6.715833	12.52179
Gene_group_08	FBgn0039732	CG15525	0.09529	161	7.066027666666665	4.545493	9.58656233333333
Gene_group_08	FBgn0031115	CG11710	0.09537	513	5.83235733333333	3.97287333333333	7.69184133333333
Gene_group_08	FBgn0000053	Gart	0.09539	1353	17.6976895	14.3344586666667	21.0609203333333
Gene_group_08	FBgn0045479	Gr64a	0.09542	456	0.12280249999999986	0.234108333333333	0.0114966666666667
Gene_group_08	FBgn0040347	mus81	0.09543	426	5.451722666666667	0.741888333333333	10.161557
Gene_group_08	FBgn0015376	cutlet	0.09543	993	3.3724403333333335	0.485425666666667	6.259455
Gene_group_08	FBgn0033422	Or45b	0.09545	396	0.15473599999999998	0.295975	0.013497
Gene_group_08	FBgn0034999	Fatp3	0.09548	687	7.655865333333335	7.15458766666667	8.157143
Gene_group_08	FBgn0036263	thoc6	0.0955	350	4.93377183333333	1.79694133333333	8.07060233333333
Gene_group_08	FBgn0028978	trbl	0.09557	484	8.484156500000001	7.26724833333333	9.70106466666667
Gene_group_08	FBgn0040733	BomS6	0.09557	40	1466.4768320000017	2077.54654966667	855.407114333333
Gene_group_08	FBgn0015000	betaggt-I	0.0956	395	10.073842833333316	8.40921133333333	11.7384743333333
Gene_group_08	FBgn0030581	CG14408	0.0956	684	4.791302	4.33266466666667	5.24993933333333
Gene_group_08	FBgn0259241	CG42339	0.0956	395	0.3309618333333335	0.506109	0.155814666666667
Gene_group_08	FBgn0032891	Oseg5	0.09562	775	0.2383475	0.282432333333333	0.194262666666667
Gene_group_08	FBgn0036341	Syx13	0.09562	284	9.967010166666686	6.37391866666667	13.5601016666667
Gene_group_08	FBgn0038055	trus	0.09563	485	4.857884666666665	3.133388	6.58238133333333
Gene_group_08	FBgn0033661	CG13185	0.09563	5526	9.030706166666686	2.57453066666667	15.4868816666667
Gene_group_08	FBgn0259789	zld	0.09564	1596	8.044790499999984	0.627512666666667	15.4620683333333
Gene_group_08	FBgn0260756	CG42554	0.09566	213	7.371964833333335	7.22317066666667	7.520759
Gene_group_08	FBgn0013771	Cyp6a9	0.09569	504	15.779952999999999	19.8556563333333	11.7042496666667
Gene_group_08	FBgn0034022	CG12964	0.09572	1129	0.1112345	0.042302	0.180167
Gene_group_08	FBgn0046114	Gclm	0.09574	285	35.34539083333335	30.6185186666667	40.072263
Gene_group_08	FBgn0030481	CG1662	0.09575	245	12.4630376666667	12.0694966666667	12.8565786666667
Gene_group_08	FBgn0035827	Srp9	0.09576	77	16.967447	9.862826	24.072068
Gene_group_08	FBgn0020416	Idgf1	0.09579	439	15.468524333333349	18.9983026666667	11.938746
Gene_group_08	FBgn0032772	CG17350	0.0958	317	1.827330666666665	3.21920633333333	0.435455
Gene_group_08	FBgn0031608	CG15435	0.09581	503	3.4684365	1.652917	5.283956
Gene_group_08	FBgn0266449	Kr-h2	0.09584	276	24.8814133333333	25.0599033333333	24.7029233333333
Gene_group_08	FBgn0028858	CG10839	0.09586	182	3.028349500000002	6.00979266666667	0.0469063333333333
Gene_group_08	FBgn0028436	ECSIT	0.09587	409	2.184981666666665	1.154517	3.21544633333333
Gene_group_08	FBgn0032858	CG10949	0.09589	459	2.9411936666666705	1.73400866666667	4.14837866666667
Gene_group_08	FBgn0016917	Stat92E	0.09594	818	42.235501	40.3814046666667	44.0895973333333
Gene_group_08	FBgn0032084	CG13101	0.09595	318	4.746116166666665	5.484096	4.00813633333333
Gene_group_08	FBgn0032748	CG10492	0.09595	810	9.018997166666665	4.87108933333333	13.166905
Gene_group_08	FBgn0030061	CG1785	0.09596	478	12.579156666666684	4.32354366666667	20.8347696666667
Gene_group_08	FBgn0029659	CG16782	0.09598	200	21.2066445	41.105381	1.307908
Gene_group_08	FBgn0261983	l(2)gd1	0.09598	834	5.908426	4.420961	7.395891
Gene_group_08	FBgn0034225	veil	0.09599	599	7.082721333333335	7.726145	6.43929766666667
Gene_group_09	FBgn0033391	CG8026	0.096	322	23.3248525	15.3840313333333	31.2656736666667
Gene_group_09	FBgn0050361	mtt	0.096	1472	0.6076254999999999	0.957075666666667	0.258175333333333
Gene_group_09	FBgn0267366	mil	0.09609	283	25.128473833333317	50.0301233333333	0.226824333333333
Gene_group_09	FBgn0026313	X11L	0.09616	1170	8.143167666666665	6.10159233333333	10.184743
Gene_group_09	FBgn0032961	CG1416	0.0962	354	26.86364016666665	16.1506403333333	37.57664
Gene_group_09	FBgn0030851	CG8326	0.0962	332	4.2438970000000005	1.48278866666667	7.00500533333333
Gene_group_09	FBgn0034928	CG13562	0.09621	342	0.4301796666666665	0.507338	0.353021333333333
Gene_group_09	FBgn0033467	Pdrg1	0.09624	132	6.07838216666667	3.63865066666667	8.51811366666667
Gene_group_09	FBgn0011474	PR-Set7	0.09629	691	12.285430166666686	3.77913466666667	20.7917256666667
Gene_group_09	FBgn0033900	CysRS-m	0.09629	558	9.747104333333334	15.256219	4.23798966666667
Gene_group_09	FBgn0030000	CG2260	0.09632	609	3.95779016666667	1.32096466666667	6.59461566666667
Gene_group_09	FBgn0038471	CG5220	0.09635	302	8.510632166666666	4.70335333333333	12.317911
Gene_group_09	FBgn0017482	T3dh	0.09645	464	3.4817068333333347	3.85111066666667	3.112303
Gene_group_09	FBgn0051719	RluA-1	0.09646	739	3.8959381666666646	5.570351	2.22152533333333
Gene_group_09	FBgn0033893	CG18371	0.09654	110	5.85273833333335	11.4182256666667	0.287251
Gene_group_09	FBgn0033405	CG13954	0.09654	775	1.0324968333333335	1.580497	0.484496666666667
Gene_group_09	FBgn0028562	sut2	0.09655	491	1.3392241666666684	1.92056266666667	0.757885666666667
Gene_group_09	FBgn0032612	CG13282	0.09659	484	1.257824833333335	1.478069	1.03758066666667
Gene_group_09	FBgn0051800	CG31800	0.09659	182	8.865801166666666	9.43731533333333	8.294287
Gene_group_09	FBgn0035954	Doc3	0.09659	424	0.289534666666667	0.435503666666667	0.143565666666667
Gene_group_09	FBgn0032066	LManIII	0.09661	1003	7.0994988333333495	11.6170196666667	2.581978
Gene_group_09	FBgn0038285	CG6974	0.09661	251	0.19210533333333352	0.288154666666667	0.096056
Gene_group_09	FBgn0038349	AOX3	0.09662	1254	28.36524433333335	35.077179	21.6533096666667
Gene_group_09	FBgn0011205	fbl	0.09663	512	24.853592	27.851541	21.855643
Gene_group_09	FBgn0002044	swm	0.0967	1063	14.471053333333336	9.14463566666667	19.797471
Gene_group_09	FBgn0003748	Treh	0.0967	596	39.6149813333333	47.4250743333333	31.8048883333333
Gene_group_09	FBgn0038923	mRpL35	0.09673	178	11.039440666666664	8.62375733333333	13.455124
Gene_group_09	FBgn0010316	dap	0.09673	245	14.863202666666684	3.80375666666667	25.9226486666667
Gene_group_09	FBgn0035131	mthl9	0.09673	513	0.7347779999999999	0.750103333333333	0.719452666666667
Gene_group_09	FBgn0001974	Rnmt	0.09677	427	5.6032255	2.55026	8.656191
Gene_group_09	FBgn0050043	CG30043	0.09677	878	1.4123578333333349	0.97136	1.85335566666667
Gene_group_09	FBgn0036380	CG8757	0.09679	252	0.29633699999999996	0.487597666666667	0.105076333333333
Gene_group_09	FBgn0025608	Faf2	0.0968	464	14.5106955	12.461166	16.560225
Gene_group_09	FBgn0037262	MED31	0.09681	204	11.856772166666683	9.13866166666667	14.5748826666667
Gene_group_09	FBgn0038387	blp	0.09683	141	15.691499666666651	16.034051	15.3489483333333
Gene_group_09	FBgn0033904	CG18327	0.09683	304	2.59641383333333	2.01048533333333	3.18234233333333
Gene_group_09	FBgn0038974	CG5377	0.09685	278	5.959776	5.78957966666667	6.12997233333333
Gene_group_09	FBgn0035091	CG3829	0.09685	597	11.573693333333335	14.150371	8.99701566666667
Gene_group_09	FBgn0033702	CG8854	0.09687	392	0.8941408333333349	1.18551066666667	0.602771
Gene_group_09	FBgn0053207	pxb	0.09693	636	0.9637791666666685	1.40323966666667	0.524318666666667
Gene_group_09	FBgn0039045	CG17119	0.097	397	2.118281166666665	1.83819433333333	2.398368
Gene_group_09	FBgn0267408	AOX1	0.097	1273	52.74014066666665	79.0943453333333	26.385936
Gene_group_09	FBgn0283681	Tcs3	0.09707	347	4.898938	2.42037833333333	7.37749766666667
Gene_group_09	FBgn0266696	Svil	0.09709	4526	23.187693	27.0569826666667	19.3184033333333
Gene_group_09	FBgn0015391	glu	0.09712	1409	7.77576083333335	1.046864	14.5046576666667
Gene_group_09	FBgn0036512	CG16979	0.09713	607	11.840750666666684	16.0236186666667	7.65788266666667
Gene_group_09	FBgn0003520	stau	0.09718	1026	13.040847833333348	10.2624276666667	15.819268
Gene_group_09	FBgn0001995	mRpL4	0.09721	296	8.356333666666686	6.25016366666667	10.4625036666667
Gene_group_09	FBgn0011204	cue	0.09725	644	29.764085	18.686397	40.841773
Gene_group_09	FBgn0035687	Prdm13	0.09726	465	NA	NA	NA
Gene_group_09	FBgn0020370	TppII	0.09728	1441	20.643527	10.8564396666667	30.4306143333333
Gene_group_09	FBgn0015270	Orc2	0.09729	618	4.6943069999999985	0.391786666666667	8.99682733333333
Gene_group_09	FBgn0038448	CG12783	0.09729	465	1.3927908333333334	2.729193	0.0563886666666667
Gene_group_09	FBgn0022288	l(2)09851	0.09732	456	11.732045166666651	4.586338	18.8777523333333
Gene_group_09	FBgn0031306	CG4577	0.09732	446	9.8378695	14.617182	5.058557
Gene_group_09	FBgn0023516	Pex5	0.09733	614	10.058095499999986	10.6514803333333	9.46471066666667
Gene_group_09	FBgn0032450	CG5776	0.09734	799	6.623564666666685	1.27569466666667	11.9714346666667
Gene_group_09	FBgn0259189	Ir7e	0.09734	608	NA	NA	NA
Gene_group_09	FBgn0030555	Fbxl4	0.09739	669	4.019105	3.23607766666667	4.80213233333333
Gene_group_09	FBgn0034933	CG3735	0.0974	700	5.45930083333333	3.14535933333333	7.77324233333333
Gene_group_09	FBgn0019952	Orct	0.09742	548	7.7361063333333355	9.377668	6.09454466666667
Gene_group_09	FBgn0032490	CG16813	0.09744	184	NA	NA	NA
Gene_group_09	FBgn0034087	clu	0.09744	1448	17.77049866666665	11.6809663333333	23.860031
Gene_group_09	FBgn0031660	mRpL28	0.09744	302	20.243592	17.1132853333333	23.3738986666667
Gene_group_09	FBgn0040606	CG6503	0.09751	62	423.67362466666697	635.492370666667	211.854878666667
Gene_group_09	FBgn0011289	TfIIA-L	0.09752	366	13.920898000000001	12.139265	15.702531
Gene_group_09	FBgn0033767	CG13148	0.09754	370	1.0208946666666685	1.87058166666667	0.171207666666667
Gene_group_09	FBgn0029909	mAChR-C	0.09757	371	0.41619133333333347	0.536829666666667	0.295553
Gene_group_09	FBgn0035416	gry	0.09757	1320	6.9541715	5.069438	8.838905
Gene_group_09	FBgn0052296	Mrtf	0.09758	1788	4.87635483333333	4.36511333333333	5.38759633333333
Gene_group_09	FBgn0053262	CG33262	0.09758	208	NA	NA	NA
Gene_group_09	FBgn0000927	fs(1)Ya	0.09762	696	12.889863333333317	0.114216333333333	25.6655103333333
Gene_group_09	FBgn0040696	CG18675	0.09763	291	6.182325166666667	11.774972	0.589678333333333
Gene_group_09	FBgn0030539	CG1368	0.09763	186	0.3211116666666665	0.215104	0.427119333333333
Gene_group_09	FBgn0037466	CG1965	0.09769	905	5.4452105	4.74844566666667	6.14197533333333
Gene_group_09	FBgn0033523	CG12895	0.09769	156	16.304404333333302	14.5751423333333	18.0336663333333
Gene_group_09	FBgn0040582	BomBc3	0.0977	98	100.8483316666665	98.973684	102.722979333333
Gene_group_09	FBgn0037802	Sirt6	0.09772	325	3.6486695000000013	0.781746333333333	6.51559266666667
Gene_group_09	FBgn0030747	CG4301	0.09772	1342	2.565411	2.47359333333333	2.65722866666667
Gene_group_09	FBgn0035321	CG1275	0.09774	340	21.101935666666648	23.875627	18.3282443333333
Gene_group_09	FBgn0015803	RtGEF	0.09775	1310	8.983710333333315	7.70870433333333	10.2587163333333
Gene_group_09	FBgn0030323	Vlet	0.09775	238	5.4041475000000005	3.32858866666667	7.47970633333333
Gene_group_09	FBgn0038419	CG14879	0.0978	179	5.496978166666665	6.43953033333333	4.554426
Gene_group_09	FBgn0039341	CG5112	0.0978	523	19.2335275	20.2162436666667	18.2508113333333
Gene_group_09	FBgn0267823	Gmer	0.0978	321	4.51641883333333	3.15145533333333	5.88138233333333
Gene_group_09	FBgn0052571	TwdlX	0.0978	346	0.4554726666666665	0.597607333333333	0.313338
Gene_group_09	FBgn0262599	SmydA-3	0.09781	507	0.6192968333333335	0.679556666666667	0.559037
Gene_group_09	FBgn0034963	Not11	0.09781	247	6.428693166666671	4.98609566666667	7.87129066666667
Gene_group_09	FBgn0265084	CG44195	0.09784	694	15.9768835	23.698222	8.255545
Gene_group_09	FBgn0028422	GluRIID	0.09789	902	0.7661466666666685	1.10466166666667	0.427631666666667
Gene_group_09	FBgn0015589	Apc	0.09789	2417	9.073171166666684	7.09952466666667	11.0468176666667
Gene_group_09	FBgn0034279	CG18635	0.09789	649	0.8615341666666665	0.933477	0.789591333333333
Gene_group_09	FBgn0034262	swi2	0.09792	499	3.5935778333333346	4.539375	2.64778066666667
Gene_group_09	FBgn0262513	Vha16-4	0.09793	155	NA	NA	NA
Gene_group_09	FBgn0031143	CG1532	0.09793	288	21.56723533333335	16.8624076666667	26.272063
Gene_group_09	FBgn0025639	Hmt4-20	0.09796	1300	14.330144333333335	6.39706166666667	22.263227
Gene_group_09	FBgn0085201	CG34172	0.09802	62	107.82261716666665	148.880394	66.7648403333333
Gene_group_09	FBgn0033738	DUBAI	0.09805	852	13.563697999999999	15.4087276666667	11.7186683333333
Gene_group_09	FBgn0017418	ari-1	0.09805	503	12.123931166666651	12.5351723333333	11.71269
Gene_group_09	FBgn0063492	GstE8	0.09808	222	6.4081685	7.46789066666667	5.34844633333333
Gene_group_09	FBgn0016698	Ptpa	0.0981	398	5.885663666666665	4.770997	7.00033033333333
Gene_group_09	FBgn0031999	CG8419	0.09811	921	0.19304866666666698	0.220422666666667	0.165674666666667
Gene_group_09	FBgn0263512	Vsx2	0.09811	645	0.147838	0.21786	0.077816
Gene_group_09	FBgn0020277	lush	0.09812	153	4.221594666666665	6.95743233333333	1.485757
Gene_group_09	FBgn0036975	CG5618	0.09813	510	11.959632333333335	13.949162	9.97010266666667
Gene_group_09	FBgn0032189	Ripalpha	0.09814	197	10.712374166666665	4.74835033333333	16.676398
Gene_group_09	FBgn0038718	CG17752	0.09814	538	14.0602195	17.480864	10.639575
Gene_group_09	FBgn0033225	TTLL12	0.0982	626	6.5319258333333305	4.90415233333333	8.15969933333333
Gene_group_09	FBgn0053543	CG33543	0.09822	468	1.4936410000000016	2.51111666666667	0.476165333333333
Gene_group_09	FBgn0038797	Dic2	0.09828	304	15.114427499999984	30.1954173333333	0.0334376666666667
Gene_group_09	FBgn0039856	CG1774	0.09828	472	9.54026533333335	11.9513116666667	7.129219
Gene_group_09	FBgn0031459	HINT1	0.09828	150	74.56724683333334	68.3926366666667	80.741857
Gene_group_09	FBgn0030161	CG15249	0.09831	187	0.12410233333333351	0.079911	0.168293666666667
Gene_group_09	FBgn0051141	CG31141	0.09834	253	NA	NA	NA
Gene_group_09	FBgn0030941	wgn	0.09841	343	4.6330795	6.107716	3.158443
Gene_group_09	FBgn0031170	ABCA	0.09842	1714	12.50122666666665	11.905453	13.0970003333333
Gene_group_09	FBgn0053092	P5CDh2	0.09843	614	7.7040663333333494	14.3779216666667	1.030211
Gene_group_09	FBgn0011455	ND-SGDH	0.09845	186	96.104159	115.148585	77.059733
Gene_group_09	FBgn0037506	Mics1	0.09846	365	12.878597166666687	24.2383236666667	1.51887066666667
Gene_group_09	FBgn0031320	CG5126	0.09848	455	6.991423333333335	6.526766	7.45608066666667
Gene_group_09	FBgn0034506	CG13870	0.09849	568	3.177107666666665	6.32403933333333	0.030176
Gene_group_09	FBgn0033369	CG8197	0.09849	387	NA	NA	NA
Gene_group_09	FBgn0030263	CG2076	0.0985	341	12.281118999999986	15.3445863333333	9.21765166666667
Gene_group_09	FBgn0000477	DNaseII	0.09852	366	17.58321816666665	23.4759253333333	11.690511
Gene_group_09	FBgn0039854	CG1635	0.09853	448	4.8784515	4.213062	5.543841
Gene_group_09	FBgn0050359	Mal-A5	0.09854	630	25.90956933333335	26.937444	24.8816946666667
Gene_group_09	FBgn0265523	Smr	0.09857	3607	10.2502035	6.197816	14.302591
Gene_group_09	FBgn0034068	casp	0.09858	695	16.4193588333333	12.9398113333333	19.8989063333333
Gene_group_09	FBgn0053144	CG33144	0.09858	1102	7.607372833333329	9.17749233333333	6.03725333333333
Gene_group_09	FBgn0025865	Cortactin	0.09861	559	10.170085499999985	7.23685766666667	13.1033133333333
Gene_group_09	FBgn0033136	Tsp42Eo	0.09865	219	0.2318563333333335	0.221704	0.242008666666667
Gene_group_09	FBgn0015773	NetA	0.09866	726	1.647823333333335	2.039295	1.25635166666667
Gene_group_09	FBgn0016054	phr6-4	0.09868	540	3.8461568333333336	0.428478666666667	7.263835
Gene_group_09	FBgn0037116	Als2	0.09871	1486	8.040425999999986	6.03576866666667	10.0450833333333
Gene_group_09	FBgn0003866	tsh	0.09873	954	1.896070333333335	2.212146	1.57999466666667
Gene_group_09	FBgn0032124	CG17855	0.09874	292	1.8735775000000001	1.979229	1.767926
Gene_group_09	FBgn0030844	ppk23	0.09874	591	0.62298	0.896498666666667	0.349461333333333
Gene_group_09	FBgn0016053	pgc	0.09874	71	61.4971391666665	0.894636	122.099642333333
Gene_group_09	FBgn0033380	Phax	0.09876	453	5.412554333333335	2.501958	8.32315066666667
Gene_group_09	FBgn0036302	sowah	0.09877	780	5.418710166666665	4.72734333333333	6.110077
Gene_group_09	FBgn0038139	PK2-R2	0.09881	599	0.21290033333333352	0.295060666666667	0.13074
Gene_group_09	FBgn0015040	Cyp9c1	0.09884	522	3.564938	4.47619433333333	2.65368166666667
Gene_group_09	FBgn0051161	CG31161	0.09885	459	9.364509666666683	18.4897896666667	0.239229666666667
Gene_group_09	FBgn0022786	Hira	0.09889	1047	4.7041665	2.13384566666667	7.27448733333333
Gene_group_09	FBgn0043364	cbt	0.09891	428	16.428326	16.257897	16.598755
Gene_group_09	FBgn0038787	CG4360	0.09892	556	11.86774166666665	6.717586	17.0178973333333
Gene_group_09	FBgn0033086	CG9410	0.09892	242	10.872290833333315	15.0134273333333	6.73115433333333
Gene_group_09	FBgn0034605	Ugt49C1	0.09893	530	4.697373333333335	6.06038666666667	3.33436
Gene_group_09	FBgn0036587	CG4950	0.09893	574	4.008341833333335	4.769382	3.24730166666667
Gene_group_09	FBgn0033429	CG12929	0.09894	142	5.291440833333329	4.28980133333333	6.29308033333333
Gene_group_09	FBgn0036022	CG8329	0.09898	259	19.106827333333335	28.216568	9.99708666666667
Gene_group_09	FBgn0061476	Zwilch	0.09899	641	3.4246313333333314	0.674571333333333	6.17469133333333
Gene_group_09	FBgn0035844	CG13676	0.09901	883	0.3891723333333335	0.194840666666667	0.583504
Gene_group_09	FBgn0030330	Tango10	0.09905	587	6.29199783333333	2.82839733333333	9.75559833333333
Gene_group_09	FBgn0040069	vanin-like	0.09908	558	12.010431666666651	7.900563	16.1203003333333
Gene_group_09	FBgn0031238	CG3645	0.09908	505	3.729006666666665	1.91477133333333	5.543242
Gene_group_09	FBgn0050184	CG30184	0.09909	223	1.4261779999999986	2.23271333333333	0.619642666666667
Gene_group_09	FBgn0026533	Dek	0.09913	669	23.3248663333333	11.8356163333333	34.8141163333333
Gene_group_09	FBgn0029840	raptor	0.0992	1621	9.987046500000016	5.13461133333333	14.8394816666667
Gene_group_09	FBgn0038738	CG4572	0.09922	482	33.42731116666665	44.176908	22.6777143333333
Gene_group_09	FBgn0026619	Taz	0.09922	378	10.060827666666665	10.523139	9.59851633333333
Gene_group_09	FBgn0037186	CG11241	0.09927	518	5.8671306666666645	6.00033033333333	5.733931
Gene_group_09	FBgn0036204	Tim13	0.09929	92	9.257340999999983	18.3931023333333	0.121579666666667
Gene_group_09	FBgn0031573	CG3407	0.09929	714	2.969667333333335	1.362973	4.57636166666667
Gene_group_09	FBgn0039769	CG15534	0.09931	666	9.93896416666665	9.57459	10.3033383333333
Gene_group_09	FBgn0016697	Prosalpha5	0.09934	244	55.643552833333345	42.308923	68.9781826666667
Gene_group_09	FBgn0034045	CG8249	0.09934	521	3.8577208333333353	6.65738666666667	1.058055
Gene_group_09	FBgn0039190	CG5762	0.09943	200	30.68095316666665	61.3032643333333	0.058642
Gene_group_09	FBgn0029084	gom	0.09945	305	4.098121000000002	7.73354066666667	0.462701333333333
Gene_group_09	FBgn0266442	CG45072	0.09946	301	NA	NA	NA
Gene_group_09	FBgn0026760	Tehao	0.09947	795	1.253225666666665	1.59110833333333	0.915343
Gene_group_09	FBgn0030729	CG12507	0.09947	304	0.042117	0.0347076666666667	0.0495263333333333
Gene_group_09	FBgn0035090	CG2736	0.0995	507	28.955375000000004	40.477676	17.433074
Gene_group_09	FBgn0050010	CG30010	0.09952	167	4.695779833333335	3.90964166666667	5.481918
Gene_group_09	FBgn0038181	CG9297	0.09953	952	78.6547183333335	117.821985666667	39.487451
Gene_group_09	FBgn0032515	loqs	0.09953	465	10.648735	14.505542	6.791928
Gene_group_09	FBgn0033381	GstE13	0.09961	226	11.965463	8.135983	15.794943
Gene_group_09	FBgn0031988	CG8668	0.09962	585	9.520295333333351	6.899212	12.1413786666667
Gene_group_09	FBgn0002121	l(2)gl	0.09963	1161	29.17820716666665	18.927416	39.4289983333333
Gene_group_09	FBgn0031533	CG2772	0.09963	416	3.04628933333333	3.40639233333333	2.68618633333333
Gene_group_09	FBgn0032442	Nepl7	0.09964	669	0.0774075	0.0770113333333333	0.0778036666666667
Gene_group_09	FBgn0010315	CycD	0.09964	477	11.076342333333315	2.64866333333333	19.5040213333333
Gene_group_09	FBgn0030855	CG5800	0.09969	826	4.907757	1.25471466666667	8.56079933333333
Gene_group_09	FBgn0030341	p24-1	0.0997	210	19.817114	18.7762443333333	20.8579836666667
Gene_group_09	FBgn0260742	CG12213	0.09971	581	7.075626	7.07839666666667	7.07285533333333
Gene_group_09	FBgn0031093	CG9581	0.09974	545	7.15714983333333	8.23910533333333	6.07519433333333
Gene_group_09	FBgn0011293	a10	0.09974	155	20.7721435	30.039508	11.504779
Gene_group_09	FBgn0036096	CG8003	0.09974	407	7.504528833333335	4.97028566666667	10.038772
Gene_group_09	FBgn0033836	CG18278	0.09975	492	3.21004783333333	1.60057133333333	4.81952433333333
Gene_group_09	FBgn0053965	CG33965	0.09976	317	1.727282333333335	2.16146066666667	1.293104
Gene_group_09	FBgn0039229	Saf-B	0.0998	928	11.780824166666685	9.69662766666667	13.8650206666667
Gene_group_09	FBgn0036887	CG9231	0.0998	125	33.6586016666667	32.7317536666667	34.5854496666667
Gene_group_09	FBgn0030823	TTLL1A	0.09981	496	1.1348125000000016	2.19164966666667	0.0779753333333333
Gene_group_09	FBgn0036641	Smn	0.09982	226	11.778743333333335	7.98529966666667	15.572187
Gene_group_09	FBgn0283509	Phm	0.09983	365	26.52641133333335	35.6589	17.3939226666667
Gene_group_09	FBgn0038609	Nup43	0.09989	358	6.293825333333315	2.46745433333333	10.1201963333333
Gene_group_09	FBgn0038001	CG17404	0.09991	275	NA	NA	NA
Gene_group_09	FBgn0031516	CG9663	0.09993	808	4.290795666666665	3.65703433333333	4.924557
Gene_group_09	FBgn0004378	Klp61F	0.09995	1066	4.946021000000002	0.689509333333333	9.20253266666667
Gene_group_09	FBgn0028648	mRpL50	0.09996	189	9.106940666666684	6.32376966666667	11.8901116666667
Gene_group_09	FBgn0030640	CG6294	0.09997	526	3.108011333333335	3.193889	3.02213366666667
Gene_group_09	FBgn0032940	Mondo	0.09999	1119	16.7091626666667	15.4267556666667	17.9915696666667
Gene_group_09	FBgn0037213	CG12581	0.1	665	10.270975	12.84163	7.70032
Gene_group_09	FBgn0034160	CG5550	0.1	250	2.8710825	1.10737233333333	4.63479266666667
Gene_group_09	FBgn0038463	CG3534	0.10001	552	10.861871666666685	13.3145946666667	8.40914866666667
Gene_group_09	FBgn0036589	CG13067	0.10003	79	2.624773833333335	3.438076	1.81147166666667
Gene_group_09	FBgn0034756	Cyp6d2	0.10004	512	1.4038915	1.75306933333333	1.05471366666667
Gene_group_09	FBgn0000057	adp	0.10005	628	7.439793166666664	8.27360233333333	6.605984
Gene_group_09	FBgn0031038	Tyler	0.10009	441	3.6110515000000003	4.78006666666667	2.44203633333333
Gene_group_09	FBgn0034242	CG14480	0.1001	249	22.8251083333333	26.5037323333333	19.1464843333333
Gene_group_09	FBgn0030870	CG6398	0.10013	290	16.153518499999986	9.65057566666667	22.6564613333333
Gene_group_09	FBgn0000147	aurA	0.10018	411	7.696509999999985	3.98303466666667	11.4099853333333
Gene_group_09	FBgn0004133	blow	0.10019	644	2.805506666666665	4.000647	1.61036633333333
Gene_group_09	FBgn0031378	CG15362	0.10021	168	8.003862000000016	10.3999736666667	5.60775033333333
Gene_group_09	FBgn0004389	bnk	0.10025	303	0.3882556666666665	0.433322333333333	0.343189
Gene_group_09	FBgn0004924	Top1	0.10027	974	25.318346333333338	9.69314266666667	40.94355
Gene_group_09	FBgn0036020	CG8336	0.10027	383	8.27426066666667	7.14288766666667	9.40563366666667
Gene_group_09	FBgn0040385	CG12496	0.10033	353	0.059623999999999996	0.0331323333333333	0.0861156666666667
Gene_group_09	FBgn0260642	Antp	0.10033	378	2.082973333333335	3.05760566666667	1.108341
Gene_group_09	FBgn0029887	CG3198	0.10036	438	4.803533166666665	4.55924333333333	5.047823
Gene_group_09	FBgn0037241	CG14646	0.10037	409	6.5037021666666694	4.81593366666667	8.19147066666667
Gene_group_09	FBgn0266518	Dpit47	0.10041	396	7.309853666666665	4.65819633333333	9.961511
Gene_group_09	FBgn0035034	CG3565	0.10042	244	NA	NA	NA
Gene_group_09	FBgn0004872	piwi	0.10045	843	17.54306366666667	0.170976333333333	34.915151
Gene_group_09	FBgn0036169	Fuca	0.10045	494	7.59287933333335	14.1700536666667	1.015705
Gene_group_09	FBgn0051105	ppk22	0.10046	561	9.8305265	19.594393	0.06666
Gene_group_09	FBgn0037718	P58IPK	0.10053	498	18.910377666666648	17.0584523333333	20.762303
Gene_group_09	FBgn0034191	CG6984	0.10054	285	4.5481285	3.30011566666667	5.79614133333333
Gene_group_09	FBgn0036571	Strump	0.10058	1191	3.4741565	2.48572666666667	4.46258633333333
Gene_group_09	FBgn0265271	CG14717	0.10061	306	5.153730833333349	10.2647136666667	0.042748
Gene_group_09	FBgn0039273	shams	0.10062	362	3.7559923333333347	1.35472666666667	6.157258
Gene_group_09	FBgn0040730	CG15127	0.10062	85	0.5705253333333316	0.128234333333333	1.01281633333333
Gene_group_09	FBgn0036999	isoQC	0.10063	354	5.97171066666667	5.18884066666667	6.75458066666667
Gene_group_09	FBgn0030245	CG1637	0.10063	459	29.39091883333335	30.988831	27.7930066666667
Gene_group_09	FBgn0034366	Atg7	0.10065	684	3.8122515	2.53723233333333	5.08727066666667
Gene_group_09	FBgn0038943	CG5391	0.10067	177	0.278613	0.419441333333333	0.137784666666667
Gene_group_09	FBgn0004367	mei-41	0.10069	2517	2.2366879999999987	0.595326666666667	3.87804933333333
Gene_group_09	FBgn0041252	Femcoat	0.1007	201	21.106505666666667	0.0189513333333333	42.19406
Gene_group_09	FBgn0265186	CG44251	0.10072	478	5.528305166666665	5.426233	5.63037733333333
Gene_group_09	FBgn0263241	Mocs1	0.10074	565	5.99704516666667	6.15446166666667	5.83962866666667
Gene_group_09	FBgn0001189	hfw	0.10077	611	6.6336379999999995	6.50070766666667	6.76656833333333
Gene_group_09	FBgn0083977	CG34141	0.10078	755	1.985598	2.14454333333333	1.82665266666667
Gene_group_09	FBgn0035384	CG2113	0.10078	183	NA	NA	NA
Gene_group_09	FBgn0036309	Hip1	0.1008	1124	7.8572435	6.76295066666667	8.95153633333333
Gene_group_09	FBgn0004510	Ets97D	0.10083	484	4.12692433333333	1.78849333333333	6.46535533333333
Gene_group_09	FBgn0036486	Msh6	0.10088	1190	9.7693585	1.801422	17.737295
Gene_group_09	FBgn0032187	CG4839	0.1009	1003	3.8995851666666645	4.04365933333333	3.755511
Gene_group_09	FBgn0032779	Alp12	0.10094	596	5.998816	7.331777	4.665855
Gene_group_09	FBgn0052442	Arv1	0.10096	238	7.035466833333331	5.74731033333333	8.32362333333333
Gene_group_09	FBgn0261239	Hr39	0.10096	808	5.535959333333334	4.176963	6.89495566666667
Gene_group_09	FBgn0264907	CG44098	0.10096	813	3.0790919999999997	4.81543433333333	1.34274966666667
Gene_group_09	FBgn0028950	CG15255	0.101	261	62.175173666666694	42.5198636666667	81.8304836666667
Gene_group_09	FBgn0035779	CG8562	0.10101	424	13.733206500000001	15.8848226666667	11.5815903333333
Gene_group_09	FBgn0037418	Osi11	0.10103	302	NA	NA	NA
Gene_group_09	FBgn0031478	CG8814	0.10105	324	17.796819833333302	19.1005383333333	16.4931013333333
Gene_group_09	FBgn0011774	Irbp	0.10106	631	6.736627666666685	2.45896866666667	11.0142866666667
Gene_group_09	FBgn0033978	Cyp6a23	0.10106	502	37.7041153333333	47.4300753333333	27.9781553333333
Gene_group_09	FBgn0085427	CG34398	0.10107	1930	2.7427645	3.79377966666667	1.69174933333333
Gene_group_09	FBgn0035392	CG1271	0.1011	556	3.6433774999999997	4.48199	2.804765
Gene_group_09	FBgn0033431	CG1827	0.10115	393	6.6087825	9.57071866666667	3.64684633333333
Gene_group_09	FBgn0034660	Loxl2	0.10116	511	1.4839055	1.936755	1.031056
Gene_group_09	FBgn0004895	FoxL1	0.10117	365	NA	NA	NA
Gene_group_09	FBgn0003268	rod	0.10125	2089	4.645982666666669	0.862490666666667	8.42947466666667
Gene_group_09	FBgn0024291	Sirt1	0.10126	823	13.955538166666663	9.07837333333333	18.832703
Gene_group_09	FBgn0016650	Lgr1	0.10128	831	2.0218023333333335	3.153697	0.889907666666667
Gene_group_09	FBgn0038129	TBC1D5	0.10134	654	5.610138833333335	6.20194766666667	5.01833
Gene_group_09	FBgn0022027	Vps25	0.10135	174	11.6266441666667	10.4343046666667	12.8189836666667
Gene_group_09	FBgn0039067	wda	0.10141	743	3.0929778333333298	1.81172933333333	4.37422633333333
Gene_group_09	FBgn0033133	Tsp42Ek	0.10147	215	2.303407666666665	3.04304633333333	1.563769
Gene_group_09	FBgn0038416	CG17930	0.1015	502	2.654887166666665	2.776057	2.53371733333333
Gene_group_09	FBgn0037994	eIF3d2	0.10151	551	3.654699333333335	7.27473466666667	0.034664
Gene_group_09	FBgn0035428	CG14960	0.10152	331	NA	NA	NA
Gene_group_09	FBgn0039488	CG6066	0.10153	463	3.92950433333333	1.46605833333333	6.39295033333333
Gene_group_09	FBgn0034475	Obp56h	0.10157	134	1.067779166666665	1.74159133333333	0.393967
Gene_group_09	FBgn0036509	CG7739	0.10161	596	14.61154683333335	14.829335	14.3937586666667
Gene_group_09	FBgn0034224	insb	0.10162	176	0.13902933333333334	0.0240436666666667	0.254015
Gene_group_09	FBgn0260407	mRpS23	0.10163	189	10.474358999999986	5.64622466666667	15.3024933333333
Gene_group_09	FBgn0028426	RNaseZ	0.10166	766	5.015454999999999	1.60936533333333	8.42154466666667
Gene_group_09	FBgn0051481	pb	0.10166	782	0.232784333333333	0.317908333333333	0.147660333333333
Gene_group_09	FBgn0035870	Gr66a	0.10168	527	0.171573	0.182968666666667	0.160177333333333
Gene_group_09	FBgn0039592	CG14062	0.1018	346	0.049079166666666646	0.0490653333333333	0.049093
Gene_group_09	FBgn0259678	sqa	0.1018	888	9.568032666666685	12.9354076666667	6.20065766666667
Gene_group_09	FBgn0032033	CG13392	0.10182	223	4.9679655	2.79238866666667	7.14354233333333
Gene_group_09	FBgn0039600	CG1646	0.10182	1066	9.36255316666665	8.081251	10.6438553333333
Gene_group_09	FBgn0031930	CG7025	0.10182	429	4.653517833333335	3.87821066666667	5.428825
Gene_group_09	FBgn0261610	CG42699	0.10183	897	1.788417333333335	1.80203566666667	1.774799
Gene_group_09	FBgn0085284	Blos3	0.10184	144	6.102839	4.155248	8.05043
Gene_group_09	FBgn0034062	CG8388	0.10185	572	3.780252166666665	4.38566333333333	3.174841
Gene_group_09	FBgn0032883	Rhau	0.10188	942	8.07358	10.317205	5.829955
Gene_group_09	FBgn0038260	CG14855	0.1019	556	0.5858163333333335	0.652829666666667	0.518803
Gene_group_09	FBgn0035359	CG1143	0.10191	296	7.540921666666666	10.898286	4.18355733333333
Gene_group_09	FBgn0030494	Cpr12A	0.10191	173	NA	NA	NA
Gene_group_09	FBgn0038003	CG3916	0.10192	267	NA	NA	NA
Gene_group_09	FBgn0035470	Ccz1	0.10194	485	3.9927001666666655	3.939004	4.04639633333333
Gene_group_09	FBgn0040323	GNBP1	0.10195	492	2.798604	2.90020333333333	2.69700466666667
Gene_group_09	FBgn0037415	Osi8	0.10199	274	0.2367986666666665	0.392056333333333	0.081541
Gene_group_09	FBgn0034173	CG9010	0.10201	343	NA	NA	NA
Gene_group_09	FBgn0086605	CG9853	0.10201	339	13.88891933333335	12.3069836666667	15.470855
Gene_group_09	FBgn0036448	mop	0.10201	1833	11.81610516666665	8.682085	14.9501253333333
Gene_group_09	FBgn0031664	CG8892	0.10202	496	5.4704671666666655	3.86958033333333	7.071354
Gene_group_09	FBgn0038861	CG7009	0.10205	320	3.377684833333335	2.88624	3.86912966666667
Gene_group_09	FBgn0004581	bgcn	0.10205	1215	1.2899450000000017	2.48422466666667	0.0956653333333333
Gene_group_09	FBgn0038665	euc	0.10206	112	5.31962933333333	7.38203933333333	3.25721933333333
Gene_group_09	FBgn0030663	CG8117	0.10208	162	NA	NA	NA
Gene_group_09	FBgn0004003	wbl	0.10209	257	8.48470866666665	11.2225813333333	5.746836
Gene_group_09	FBgn0259699	CG42353	0.1021	1022	15.89399866666665	16.8981453333333	14.889852
Gene_group_09	FBgn0032228	CG5367	0.10213	338	1.2878264999999982	0.0125896666666667	2.56306333333333
Gene_group_09	FBgn0030369	Cyp318a1	0.10213	536	0.9567795000000014	1.12311766666667	0.790441333333333
Gene_group_09	FBgn0039254	Nmnat	0.10217	389	5.222241	5.05284333333333	5.39163866666667
Gene_group_09	FBgn0028955	CG8788	0.10217	80	19.5214995	20.9981276666667	18.0448713333333
Gene_group_09	FBgn0033085	CG15908	0.10218	156	7.716507999999985	4.03283666666667	11.4001793333333
Gene_group_09	FBgn0013305	Nmda1	0.10222	324	33.8296571666667	40.7354736666667	26.9238406666667
Gene_group_09	FBgn0034083	lbk	0.10224	1252	5.724416333333336	6.647045	4.80178766666667
Gene_group_09	FBgn0029789	PGAP1	0.10225	980	4.027332	2.560985	5.493679
Gene_group_09	FBgn0260475	CG30059	0.10226	492	1.483331833333335	0.778968	2.18769566666667
Gene_group_09	FBgn0250862	CG42237	0.10227	363	2.1037765	3.873375	0.334178
Gene_group_09	FBgn0031652	jet	0.10234	319	2.1014035	1.74946666666667	2.45334033333333
Gene_group_09	FBgn0052187	CG32187	0.10234	409	0.36906283333333345	0.453487	0.284638666666667
Gene_group_09	FBgn0052855	CG32855	0.10237	552	0.6778919999999999	0.822642333333333	0.533141666666667
Gene_group_09	FBgn0053099	CG33099	0.1024	331	3.4330316666666647	3.69609	3.16997333333333
Gene_group_09	FBgn0031194	CG17598	0.10244	651	8.74386416666665	6.651038	10.8366903333333
Gene_group_09	FBgn0025814	Mgstl	0.10244	152	53.741252666666654	71.157084	36.3254213333333
Gene_group_09	FBgn0051294	CG31294	0.10246	225	NA	NA	NA
Gene_group_09	FBgn0010488	NAT1	0.10246	1488	59.8522141666667	38.1950746666667	81.5093536666667
Gene_group_09	FBgn0033783	CG17019	0.10247	700	8.158585	5.311809	11.005361
Gene_group_09	FBgn0030761	CG9784	0.10247	519	5.138648833333335	4.751834	5.52546366666667
Gene_group_09	FBgn0036014	CG3222	0.10247	379	9.731329666666666	19.350589	0.112070333333333
Gene_group_09	FBgn0265140	Meltrin	0.10249	1407	6.9967475	5.22318333333333	8.77031166666667
Gene_group_09	FBgn0029514	312	0.1025	241	7.048572999999999	4.380914	9.716232
Gene_group_09	FBgn0033628	CG13203	0.10252	541	0.24027750000000014	0.409057666666667	0.0714973333333333
Gene_group_09	FBgn0259236	comm3	0.10252	423	3.57040966666667	5.32051866666667	1.82030066666667
Gene_group_09	FBgn0037502	wa-cup	0.10253	580	5.795663333333317	11.5695043333333	0.0218223333333333
Gene_group_09	FBgn0029664	CG10802	0.10255	436	7.956031166666665	6.06409833333333	9.847964
Gene_group_09	FBgn0023172	RhoGEF2	0.10255	2559	16.6832351666667	13.1595106666667	20.2069596666667
Gene_group_09	FBgn0039387	Mco3	0.10258	677	NA	NA	NA
Gene_group_09	FBgn0026189	prominin-like	0.1026	1013	12.035096833333315	14.3993023333333	9.67089133333333
Gene_group_09	FBgn0036833	CG3819	0.10262	423	32.19031916666665	20.7941113333333	43.586527
Gene_group_09	FBgn0035101	p130CAS	0.10263	831	5.797522833333335	6.52926966666667	5.065776
Gene_group_09	FBgn0037462	sunz	0.10267	220	NA	NA	NA
Gene_group_09	FBgn0030612	CG5599	0.10267	462	8.85532583333335	5.673096	12.0375556666667
Gene_group_09	FBgn0030766	mthl1	0.1027	676	5.100870666666665	3.024349	7.17739233333333
Gene_group_09	FBgn0250874	ttm50	0.10272	428	9.17709383333335	6.072493	12.2816946666667
Gene_group_09	FBgn0261283	SREBP	0.10272	1113	25.8513251666667	27.1539836666667	24.5486666666667
Gene_group_09	FBgn0264817	pre-lola-G	0.10273	436	7.196484333333335	2.03323366666667	12.359735
Gene_group_09	FBgn0266450	Kr-h1	0.10275	845	7.9016965	9.54872566666667	6.25466733333333
Gene_group_09	FBgn0051774	fred	0.10278	1447	0.562557	0.888674	0.23644
Gene_group_09	FBgn0259677	CG42346	0.10282	1817	0.9433164999999986	1.30572333333333	0.580909666666667
Gene_group_09	FBgn0039740	ZIPIC	0.10283	457	4.078205166666665	2.41216933333333	5.744241
Gene_group_09	FBgn0004898	fd96Cb	0.10284	271	0.16500783333333352	0.192493666666667	0.137522
Gene_group_09	FBgn0028708	Mst85C	0.10288	242	5.848324666666665	3.06329333333333	8.633356
Gene_group_09	FBgn0038654	CG14298	0.1029	111	2.09934933333333	2.69737433333333	1.50132433333333
Gene_group_09	FBgn0034883	Eglp2	0.1029	290	5.6356155	7.20172133333333	4.06950966666667
Gene_group_09	FBgn0037822	CG14683	0.10294	356	13.874271000000014	9.46714633333333	18.2813956666667
Gene_group_09	FBgn0031430	CG3528	0.103	235	1.734879333333335	3.41568666666667	0.054072
Gene_group_09	FBgn0036678	CG11905	0.10303	607	0.3688085	0.662801	0.074816
Gene_group_09	FBgn0039743	CG7946	0.10306	475	6.996289333333335	5.58647966666667	8.406099
Gene_group_09	FBgn0039538	CG12883	0.10307	157	5.216036833333336	2.616949	7.81512466666667
Gene_group_09	FBgn0040805	CG12355	0.10313	204	9.39984233333335	16.0177046666667	2.78198
Gene_group_09	FBgn0003450	snk	0.10317	435	1.238953833333335	0.1289	2.34900766666667
Gene_group_09	FBgn0028936	NimB5	0.10322	315	4.72543966666667	4.79881466666667	4.65206466666667
Gene_group_09	FBgn0035574	RhoGEF64C	0.10323	1984	1.4606101666666649	1.746998	1.17422233333333
Gene_group_09	FBgn0040359	CG11380	0.10325	569	NA	NA	NA
Gene_group_09	FBgn0063667	CG32335	0.10326	322	0.981143166666665	1.47621633333333	0.48607
Gene_group_09	FBgn0001225	Hsp26	0.10327	208	111.87605450000015	17.6318903333333	206.120218666667
Gene_group_09	FBgn0029955	CG15478	0.10335	552	0.1410168333333335	0.185477666666667	0.096556
Gene_group_09	FBgn0034177	AsnRS-m	0.10336	460	1.87175783333333	1.19781733333333	2.54569833333333
Gene_group_09	FBgn0029679	CG2901	0.10336	649	0.7154189999999986	1.29564933333333	0.135188666666667
Gene_group_09	FBgn0259734	Nost	0.1034	1330	8.939176333333336	4.14614166666667	13.732211
Gene_group_09	FBgn0042102	CG18745	0.10341	433	3.535094333333335	3.325639	3.74454966666667
Gene_group_09	FBgn0037763	CG16904	0.10344	262	153.68574699999985	236.490534333333	70.8809596666667
Gene_group_09	FBgn0039212	Syx18	0.10347	395	8.088478666666665	6.741577	9.43538033333333
Gene_group_09	FBgn0031703	CG12512	0.10348	593	10.779406833333336	12.36185	9.19696366666667
Gene_group_09	FBgn0037084	Syx6	0.10348	339	11.266611333333302	10.6542423333333	11.8789803333333
Gene_group_09	FBgn0034769	Obp58c	0.10348	199	NA	NA	NA
Gene_group_09	FBgn0037653	Iru	0.10354	380	11.829737333333334	14.418029	9.24144566666667
Gene_group_09	FBgn0003366	sev	0.10356	2554	5.297583	7.880206	2.71496
Gene_group_09	FBgn0029912	CG4557	0.10361	933	4.3245755	3.767	4.882151
Gene_group_09	FBgn0037468	CG1943	0.10362	118	72.6253066666665	23.069995	122.180618333333
Gene_group_09	FBgn0041171	ago	0.10362	1326	20.122028166666666	8.50552433333333	31.738532
Gene_group_09	FBgn0050497	CG46385	0.10364	877	40.3554413333333	38.7521283333333	41.9587543333333
Gene_group_09	FBgn0038643	CG14300	0.10364	94	NA	NA	NA
Gene_group_09	FBgn0037838	TTLL15	0.10365	516	2.063787	1.46857466666667	2.65899933333333
Gene_group_09	FBgn0028868	CG4701	0.10366	384	6.67051816666665	13.2634443333333	0.077592
Gene_group_09	FBgn0034425	CG11906	0.10366	634	3.324152166666665	1.52323633333333	5.125068
Gene_group_09	FBgn0005778	PpD5	0.10366	346	NA	NA	NA
Gene_group_09	FBgn0033241	CG2915	0.10367	453	12.077235666666649	9.715703	14.4387683333333
Gene_group_09	FBgn0029992	Upf2	0.10368	1241	4.407855	3.38167333333333	5.43403666666667
Gene_group_09	FBgn0033015	d4	0.10368	497	18.2185645	10.3247626666667	26.1123663333333
Gene_group_09	FBgn0026088	CG14818	0.10369	96	37.481893333333346	41.168887	33.7948996666667
Gene_group_09	FBgn0003044	Pcl	0.10372	1043	8.72123716666665	2.958517	14.4839573333333
Gene_group_09	FBgn0032635	CG15141	0.10375	404	6.822386999999985	3.46781166666667	10.1769623333333
Gene_group_09	FBgn0050413	CG30413	0.10375	122	NA	NA	NA
Gene_group_09	FBgn0030505	NFAT	0.10379	1457	9.579511833333335	9.09257366666667	10.06645
Gene_group_09	FBgn0036529	Pgant8	0.1038	590	0.7170801666666664	1.218071	0.216089333333333
Gene_group_09	FBgn0260779	GatA	0.10381	508	3.589003333333335	2.50974966666667	4.668257
Gene_group_09	FBgn0053012	CG33012	0.10382	912	0.6898701666666665	0.734341	0.645399333333333
Gene_group_09	FBgn0025702	Srpk79D	0.10384	1018	7.233205333333315	12.4794653333333	1.98694533333333
Gene_group_09	FBgn0050344	CG30344	0.10385	507	9.972641666666686	10.8161226666667	9.12916066666667
Gene_group_09	FBgn0004087	Dhfr	0.10387	182	12.784877666666667	7.68424033333333	17.885515
Gene_group_09	FBgn0030257	SmydA-4	0.10387	532	0.69511	0.922189333333333	0.468030666666667
Gene_group_09	FBgn0038744	CG4733	0.10389	888	4.98513333333333	5.97134733333333	3.99891933333333
Gene_group_09	FBgn0039519	Cyp6a18	0.1039	507	7.670297000000016	12.4821256666667	2.85846833333333
Gene_group_09	FBgn0023536	CG3156	0.10397	692	4.843145666666665	4.04855933333333	5.637732
Gene_group_09	FBgn0032003	CG8349	0.10398	264	5.597262333333334	10.989814	0.204710666666667
Gene_group_09	FBgn0029501	Crtp	0.104	745	NA	NA	NA
Gene_group_09	FBgn0024366	CG11409	0.10403	1279	0.4387231666666665	0.349116	0.528330333333333
Gene_group_09	FBgn0037846	CG6574	0.10403	444	4.049792666666665	3.91438833333333	4.185197
Gene_group_09	FBgn0015527	peng	0.10406	737	11.185894999999984	3.36223366666667	19.0095563333333
Gene_group_09	FBgn0016041	Tom40	0.10409	344	27.79744233333335	12.7301386666667	42.864746
Gene_group_09	FBgn0083976	CG34140	0.10409	306	7.48790916666667	6.27592766666667	8.69989066666667
Gene_group_09	FBgn0041707	7B2	0.1041	276	13.198396166666651	19.8878883333333	6.508904
Gene_group_09	FBgn0038224	ATPsynE	0.10413	81	203.700447	228.525065	178.875829
Gene_group_09	FBgn0033081	geminin	0.10417	192	25.777263333333316	6.02667433333333	45.5278523333333
Gene_group_09	FBgn0015904	ara	0.10417	717	0.8943743333333315	1.16366233333333	0.625086333333333
Gene_group_09	FBgn0037612	CG8112	0.10419	559	6.642797333333331	4.57375133333333	8.71184333333333
Gene_group_09	FBgn0032149	CG4036	0.10423	304	3.238646	2.88000966666667	3.59728233333333
Gene_group_09	FBgn0051773	CG31773	0.10423	758	7.327387666666667	14.539168	0.115607333333333
Gene_group_09	FBgn0052537	CG32537	0.1043	347	2.764318833333335	1.93065366666667	3.597984
Gene_group_09	FBgn0035993	Nf-YA	0.10433	399	3.953916333333335	2.617717	5.29011566666667
Gene_group_09	FBgn0050016	CG30016	0.10435	113	20.508566833333298	28.2047063333333	12.8124273333333
Gene_group_09	FBgn0029930	CG12541	0.1044	263	1.058033333333335	1.50975966666667	0.606307
Gene_group_09	FBgn0039818	CG11318	0.10447	802	1.1416768333333351	1.00408966666667	1.279264
Gene_group_09	FBgn0083945	CG34109	0.10447	800	1.7250298333333336	2.490254	0.959805666666667
Gene_group_09	FBgn0036024	CG18180	0.1045	264	332.2056146666665	348.094355333333	316.316874
Gene_group_09	FBgn0041337	Cyp309a2	0.1045	538	2.287888666666665	4.01982833333333	0.555949
Gene_group_09	FBgn0031239	CG17075	0.10454	968	1.9418633333333348	2.509775	1.37395166666667
Gene_group_09	FBgn0030521	CtsB1	0.10455	340	80.59008283333335	90.005058	71.1751076666667
Gene_group_09	FBgn0052174	Coq4	0.10458	268	7.9478455	5.93857366666667	9.95711733333333
Gene_group_09	FBgn0004919	gol	0.1046	601	3.7142903333333352	5.471256	1.95732466666667
Gene_group_09	FBgn0004811	fs(2)ltoPP43	0.10461	367	9.008811333333336	6.17843066666667	11.839192
Gene_group_09	FBgn0031815	frj	0.10463	489	13.117566	14.0371836666667	12.1979483333333
Gene_group_09	FBgn0030218	CG1628	0.10463	459	5.610009166666665	5.475187	5.74483133333333
Gene_group_09	FBgn0050195	CG30195	0.10463	153	0.9047805	1.035968	0.773593
Gene_group_09	FBgn0052549	CG32549	0.10463	709	25.936594499999998	30.800234	21.072955
Gene_group_09	FBgn0037714	CG9396	0.10465	151	33.11015066666665	52.729033	13.4912683333333
Gene_group_09	FBgn0031893	MICU1	0.10466	525	10.79086633333335	9.480889	12.1008436666667
Gene_group_09	FBgn0032493	Mabi	0.10467	206	NA	NA	NA
Gene_group_09	FBgn0036834	CG6836	0.10469	328	4.31462533333333	5.92341033333333	2.70584033333333
Gene_group_09	FBgn0052425	CG32425	0.10471	759	31.7889031666667	37.5716086666667	26.0061976666667
Gene_group_09	FBgn0013269	Fkbp39	0.10474	357	56.9761305	7.568169	106.384092
Gene_group_09	FBgn0035539	slow	0.10475	512	2.31070566666667	1.86805666666667	2.75335466666667
Gene_group_09	FBgn0005427	ewg	0.10479	843	7.658383499999999	6.30574733333333	9.01101966666667
Gene_group_09	FBgn0030251	CG2145	0.1048	592	25.85570316666665	37.22111	14.4902963333333
Gene_group_09	FBgn0030787	CG9609	0.1048	403	6.4100325	2.110498	10.709567
Gene_group_09	FBgn0035070	CG3650	0.10481	249	NA	NA	NA
Gene_group_09	FBgn0266557	kis	0.10484	5517	37.187356	23.5469086666667	50.8278033333333
Gene_group_09	FBgn0051391	CG31391	0.10486	480	4.740764666666668	9.25675166666667	0.224777666666667
Gene_group_09	FBgn0040337	CG3021	0.10488	389	3.81195916666667	2.88464966666667	4.73926866666667
Gene_group_09	FBgn0037102	CRIF	0.10488	232	11.000154833333315	6.84826433333333	15.1520453333333
Gene_group_09	FBgn0030447	CG2200	0.1049	240	8.426568	7.24357666666667	9.60955933333333
Gene_group_09	FBgn0034168	CG15614	0.10492	469	0.06692083333333315	0.105667333333333	0.0281743333333333
Gene_group_09	FBgn0064126	CG33722	0.10492	478	11.28225716666665	10.701457	11.8630573333333
Gene_group_09	FBgn0037835	CG14687	0.10493	138	16.330805166666664	23.234666	9.42694433333333
Gene_group_09	FBgn0036772	CG5290	0.10493	798	3.50570116666667	1.61576166666667	5.39564066666667
Gene_group_09	FBgn0062442	Cisd2	0.10494	133	42.801794666666694	43.6708716666667	41.9327176666667
Gene_group_09	FBgn0010786	l(3)02640	0.10494	652	24.575638	21.8148303333333	27.3364456666667
Gene_group_09	FBgn0033590	CG13217	0.10496	113	NA	NA	NA
Gene_group_09	FBgn0051224	CG31224	0.10497	1784	10.627385500000015	6.76772933333333	14.4870416666667
Gene_group_09	FBgn0036317	CG10948	0.10498	804	5.1794941666666645	4.813381	5.54560733333333
Gene_group_09	FBgn0035829	HP4	0.10498	106	9.514170000000014	4.63394133333333	14.3943986666667
Gene_group_09	FBgn0004598	Fur2	0.10516	1682	17.447574	7.615253	27.279895
Gene_group_09	FBgn0052380	SMSr	0.10516	600	9.201065499999999	9.367424	9.034707
Gene_group_09	FBgn0037817	Cyp12e1	0.10519	522	3.80063233333333	5.65956233333333	1.94170233333333
Gene_group_09	FBgn0033581	CG12391	0.10519	587	9.065932500000015	3.03879833333333	15.0930666666667
Gene_group_09	FBgn0036996	mag	0.10521	399	23.4002256666667	27.6797116666667	19.1207396666667
Gene_group_09	FBgn0085450	Snoo	0.10521	1223	6.8300226666666655	8.05530133333333	5.604744
Gene_group_09	FBgn0038586	CG7168	0.10522	233	4.906838833333335	3.95417066666667	5.859507
Gene_group_09	FBgn0033918	CG8531	0.10523	545	19.87941716666665	22.668599	17.0902353333333
Gene_group_09	FBgn0026398	Or22a	0.10523	397	NA	NA	NA
Gene_group_09	FBgn0283480	Alp2	0.10524	538	18.91361533333335	17.193482	20.6337486666667
Gene_group_09	FBgn0030107	CG15370	0.10525	370	0.16424766666666699	0.123031666666667	0.205463666666667
Gene_group_09	FBgn0038857	Bdbt	0.10526	286	6.787630500000001	4.21821633333333	9.35704466666667
Gene_group_09	FBgn0037204	CG11131	0.1053	229	0.646677666666665	1.07677033333333	0.216585
Gene_group_09	FBgn0029993	CG1571	0.10533	651	2.087755833333335	4.12979466666667	0.045717
Gene_group_09	FBgn0032609	CG13280	0.10536	473	5.715464833333317	11.3208883333333	0.110041333333333
Gene_group_09	FBgn0039449	CG6425	0.10536	373	2.7863094999999998	1.513627	4.058992
Gene_group_09	FBgn0260441	RpS12	0.10539	139	393.547017666667	227.471252666667	559.622782666667
Gene_group_09	FBgn0037896	ninaG	0.1054	597	0.8441319999999986	1.04566133333333	0.642602666666667
Gene_group_09	FBgn0039066	EloA	0.1054	643	7.500518	3.864099	11.136937
Gene_group_09	FBgn0033943	CG12869	0.10543	685	0.149637	0.21902	0.080254
Gene_group_09	FBgn0034710	Alp7	0.10546	543	0.2102583333333335	0.245109666666667	0.175407
Gene_group_09	FBgn0038976	Pfdn5	0.10548	168	26.516972166666697	20.8432736666667	32.1906706666667
Gene_group_09	FBgn0036814	CG14073	0.10548	2133	7.669716666666664	5.70224433333333	9.637189
Gene_group_09	FBgn0039290	CG13654	0.10549	993	1.401422166666665	1.86598333333333	0.936861
Gene_group_09	FBgn0038638	CG7702	0.1055	537	2.750755333333335	2.85737866666667	2.644132
Gene_group_09	FBgn0032467	CG9934	0.10556	1217	13.517208499999999	13.3896053333333	13.6448116666667
Gene_group_09	FBgn0034141	CG8311	0.10557	503	8.618201999999986	6.42835566666667	10.8080483333333
Gene_group_09	FBgn0034939	thoc5	0.10558	616	4.472822833333335	2.35865866666667	6.586987
Gene_group_09	FBgn0029857	wuho	0.10561	424	5.332033833333335	3.44072566666667	7.223342
Gene_group_09	FBgn0039859	CG11539	0.10564	200	2.4192975	2.28791766666667	2.55067733333333
Gene_group_09	FBgn0033205	CG2064	0.10564	330	5.6082055	6.582397	4.634014
Gene_group_09	FBgn0032076	Argl	0.10566	469	25.167961499999997	39.2873993333333	11.0485236666667
Gene_group_09	FBgn0040396	CG3939	0.10571	135	15.864918166666701	11.4811046666667	20.2487316666667
Gene_group_09	FBgn0015905	ast	0.10571	854	3.923782666666665	2.775098	5.07246733333333
Gene_group_09	FBgn0028570	robl22E	0.10572	97	NA	NA	NA
Gene_group_09	FBgn0027335	Rip11	0.10576	832	14.50114	11.59299	17.40929
Gene_group_09	FBgn0032000	CG8372	0.10578	196	12.1513771666667	11.0946406666667	13.2081136666667
Gene_group_09	FBgn0034866	Or59c	0.10579	411	1.0576936666666683	2.06801266666667	0.0473746666666667
Gene_group_09	FBgn0037023	CG3698	0.10586	340	1.4282754999999983	2.81040033333333	0.0461506666666667
Gene_group_09	FBgn0004052	Z600	0.10586	90	2.8552154999999986	5.36712733333333	0.343303666666667
Gene_group_09	FBgn0030769	CG13012	0.10588	129	3.8695351666666653	5.27242833333333	2.466642
Gene_group_09	FBgn0034479	CG8654	0.10591	502	12.2289965	15.163405	9.294588
Gene_group_09	FBgn0085398	ppk9	0.10591	599	NA	NA	NA
Gene_group_09	FBgn0039654	Brd8	0.106	872	2.761604833333335	1.45962566666667	4.063584
Gene_group_09	FBgn0032100	CG13108	0.10602	233	0.599772	0.937004	0.26254
Gene_group_09	FBgn0034885	Eglp4	0.10602	297	46.639095333333344	71.2427776666667	22.035413
Gene_group_09	FBgn0034372	Gint3	0.10606	441	16.0119445	19.4823193333333	12.5415696666667
Gene_group_09	FBgn0040650	CG15456	0.10612	95	7.385500333333335	5.554326	9.21667466666667
Gene_group_09	FBgn0032252	loh	0.1062	880	1.0140164999999985	1.54230133333333	0.485731666666667
Gene_group_09	FBgn0264305	CG43783	0.10623	1248	10.962703166666664	14.774664	7.15074233333333
Gene_group_09	FBgn0030433	mRpL49	0.10626	179	12.560882999999984	8.47719466666667	16.6445713333333
Gene_group_09	FBgn0024183	vig	0.10627	490	28.008489666666648	35.2517463333333	20.765233
Gene_group_09	FBgn0264747	CG44005	0.10627	370	7.61918683333335	0.02692	15.2114536666667
Gene_group_09	FBgn0040764	CG13230	0.1063	72	NA	NA	NA
Gene_group_09	FBgn0029866	CG3842	0.10631	406	8.731449833333334	8.427221	9.03567866666667
Gene_group_09	FBgn0030509	CG11162	0.10632	278	1.497907166666665	1.936458	1.05935633333333
Gene_group_09	FBgn0040346	CG3704	0.10638	382	7.228892833333315	3.43645333333333	11.0213323333333
Gene_group_09	FBgn0024958	Irp-1A	0.10638	902	7.61872166666667	6.64506666666667	8.59237666666667
Gene_group_09	FBgn0039182	CG5728	0.10638	1430	10.203410833333335	2.75959366666667	17.647228
Gene_group_09	FBgn0029945	CG18155	0.10644	610	2.739769	5.151726	0.327812
Gene_group_09	FBgn0035763	mrva	0.10647	478	24.928437833333298	18.4677473333333	31.3891283333333
Gene_group_09	FBgn0037060	CG10508	0.10648	733	1.787879	2.947365	0.628393
Gene_group_09	FBgn0266756	btsz	0.10648	3734	10.038932500000016	11.9043636666667	8.17350133333333
Gene_group_09	FBgn0045843	RacGAP84C	0.10651	384	1.3054385000000015	2.56850866666667	0.0423683333333333
Gene_group_09	FBgn0036666	TSG101	0.10652	408	25.294476500000002	33.2434413333333	17.3455116666667
Gene_group_09	FBgn0032506	CG9395	0.10653	840	1.0500631666666649	1.66178733333333	0.438339
Gene_group_09	FBgn0032530	CG9263	0.10653	201	8.45126	16.71133	0.19119
Gene_group_09	FBgn0033358	spab	0.10654	245	1.7919760000000016	2.70367066666667	0.880281333333333
Gene_group_09	FBgn0264295	CG43773	0.10655	75	0.767376833333335	0.344358	1.19039566666667
Gene_group_09	FBgn0028945	CG7631	0.10656	254	5.533214666666665	2.827475	8.23895433333333
Gene_group_09	FBgn0038395	CG10407	0.10656	263	81.2679146666665	127.553685333333	34.982144
Gene_group_09	FBgn0031831	COX5BL	0.10662	154	10.204384000000001	20.055758	0.35301
Gene_group_09	FBgn0000451	ect	0.10663	589	0.7521391666666666	0.683171333333333	0.821107
Gene_group_09	FBgn0036879	Cpr76Bb	0.10666	198	0.08249333333333335	0.102749	0.0622376666666667
Gene_group_09	FBgn0036716	CG13728	0.10667	753	0.24255033333333315	0.0697143333333333	0.415386333333333
Gene_group_09	FBgn0032810	CG13077	0.10672	269	5.236048333333335	6.76353566666667	3.708561
Gene_group_09	FBgn0023214	edl	0.10672	177	2.0439585	2.00546666666667	2.08245033333333
Gene_group_09	FBgn0262562	CG43102	0.10673	2519	3.75812616666667	5.29145366666667	2.22479866666667
Gene_group_09	FBgn0037127	CG14566	0.10675	166	NA	NA	NA
Gene_group_09	FBgn0035393	CG16753	0.10677	177	5.11441166666667	1.89570366666667	8.33311966666667
Gene_group_09	FBgn0039771	Osi23	0.10682	255	NA	NA	NA
Gene_group_09	FBgn0029893	CG14442	0.10684	1034	9.493633999999984	4.93483466666667	14.0524333333333
Gene_group_09	FBgn0035413	CG14958	0.10684	145	0.24866116666666688	0.410398666666667	0.0869236666666667
Gene_group_09	FBgn0030674	HUWE1	0.10686	5151	14.066147	10.380204	17.75209
Gene_group_09	FBgn0016684	NaPi-T	0.10687	524	14.415605666666686	21.4120096666667	7.41920166666667
Gene_group_09	FBgn0034655	CG10307	0.10691	341	9.218627166666664	15.646673	2.79058133333333
Gene_group_09	FBgn0036882	CG9279	0.10691	1339	7.12620733333335	12.9537126666667	1.298702
Gene_group_09	FBgn0011659	Mlh1	0.10694	664	2.501227166666665	0.913892	4.08856233333333
Gene_group_09	FBgn0045759	bin	0.10699	676	0.2748915	0.363546	0.186237
Gene_group_09	FBgn0266171	pre-mod(mdg4)-AB	0.10703	103	3.69217	2.86079066666667	4.52354933333333
Gene_group_09	FBgn0024248	chico	0.10704	968	8.50085983333333	8.31256633333333	8.68915333333333
Gene_group_09	FBgn0259233	CG42331	0.10705	1615	0.1959938333333335	0.288316666666667	0.103671
Gene_group_09	FBgn0031227	CG3709	0.10706	500	3.657127333333335	1.474522	5.83973266666667
Gene_group_09	FBgn0086362	spn-F	0.10706	376	8.742009833333334	6.36997066666667	11.114049
Gene_group_09	FBgn0039034	Or94b	0.10707	383	0.24818600000000002	0.346887	0.149485
Gene_group_09	FBgn0013718	nuf	0.10708	541	17.6857653333333	16.5950613333333	18.7764693333333
Gene_group_09	FBgn0024194	rasp	0.10708	500	5.4519835	1.926129	8.977838
Gene_group_09	FBgn0030655	CG9213	0.1071	687	2.5296286666666687	0.997780666666667	4.06147666666667
Gene_group_09	FBgn0033234	MFS12	0.10712	477	2.7797038333333353	3.32354966666667	2.235858
Gene_group_09	FBgn0032205	CG4957	0.10713	246	5.268933333333335	3.65767866666667	6.880188
Gene_group_09	FBgn0032178	Spn31A	0.10718	382	1.843871166666665	2.326458	1.36128433333333
Gene_group_09	FBgn0034835	CG3092	0.1072	347	7.937183500000017	15.8375116666667	0.0368553333333333
Gene_group_09	FBgn0046793	CG32236	0.10724	385	7.76352716666665	15.2253313333333	0.301723
Gene_group_09	FBgn0038924	CG6028	0.10729	293	34.74197433333335	39.9036636666667	29.580285
Gene_group_09	FBgn0036652	CG13032	0.1073	660	6.548766166666667	13.036227	0.0613053333333333
Gene_group_09	FBgn0052793	CG32793	0.10732	826	0.11104783333333336	0.0471276666666667	0.174968
Gene_group_09	FBgn0262517	Ltn1	0.10732	1747	13.35559833333335	10.9290916666667	15.782105
Gene_group_09	FBgn0036346	CG11251	0.10733	338	NA	NA	NA
Gene_group_09	FBgn0035921	CG13305	0.10738	323	0.2445008333333335	0.27179	0.217211666666667
Gene_group_09	FBgn0052792	ppk8	0.10743	569	0.8409618333333335	0.311985666666667	1.369938
Gene_group_09	FBgn0259149	CG42264	0.10743	634	0.09988350000000015	0.109602666666667	0.0901643333333333
Gene_group_09	FBgn0030893	RhoGAP16F	0.10743	581	1.47347033333333	1.42333333333333	1.52360733333333
Gene_group_09	FBgn0265177	CG44242	0.10747	80	65.8783481666667	70.5391696666667	61.2175266666667
Gene_group_09	FBgn0038732	CG11391	0.10748	542	2.645593	4.271959	1.019227
Gene_group_09	FBgn0033238	azot	0.10754	148	11.66252433333335	22.9053836666667	0.419665
Gene_group_09	FBgn0062413	Ctr1A	0.10758	241	7.573929	5.98893833333333	9.15891966666667
Gene_group_09	FBgn0050381	PIG-X	0.10758	243	2.6846515	2.08056066666667	3.28874233333333
Gene_group_09	FBgn0063494	GstE6	0.10766	222	60.6976673333333	62.3548633333333	59.0404713333333
Gene_group_09	FBgn0000404	CycA	0.10766	491	77.15922133333333	3.68012166666667	150.638321
Gene_group_09	FBgn0000541	E(bx)	0.10775	2761	27.5192198333333	13.1007743333333	41.9376653333333
Gene_group_09	FBgn0034394	CG15096	0.10777	491	54.75370933333335	73.7932356666667	35.714183
Gene_group_09	FBgn0031860	CG11236	0.10786	341	10.55709633333335	13.9541696666667	7.160023
Gene_group_09	FBgn0010039	GstD3	0.10787	199	10.045210166666665	9.09037833333333	11.000042
Gene_group_09	FBgn0259926	CG42449	0.10792	310	NA	NA	NA
Gene_group_09	FBgn0035632	Ppat-Dpck	0.10795	518	9.631422333333315	7.95126333333333	11.3115813333333
Gene_group_09	FBgn0051103	CG31103	0.10798	506	6.762841	9.53726633333333	3.98841566666667
Gene_group_09	FBgn0003312	sad	0.10809	520	0.27125583333333303	0.168858333333333	0.373653333333333
Gene_group_09	FBgn0086712	Egm	0.10809	639	6.47139216666667	5.27038566666667	7.67239866666667
Gene_group_09	FBgn0086130	Dbp21E2	0.10813	536	3.763574333333335	1.553049	5.97409966666667
Gene_group_09	FBgn0037144	CG7458	0.10814	572	4.384915833333331	1.61133433333333	7.15849733333333
Gene_group_09	FBgn0083974	CG34138	0.10815	195	0.543524	0.791314	0.295734
Gene_group_09	FBgn0051025	Ppi1	0.1082	998	28.159835500000018	56.2913146666667	0.0283563333333333
Gene_group_09	FBgn0051910	CG31910	0.10822	262	8.801013666666684	17.4279066666667	0.174120666666667
Gene_group_09	FBgn0033638	CG9005	0.10822	1297	19.1486526666667	16.4246946666667	21.8726106666667
Gene_group_09	FBgn0033050	Pngl	0.10825	631	9.953544000000015	8.27647633333333	11.6306116666667
Gene_group_09	FBgn0034310	Nup75	0.10826	668	5.9177425	2.89109766666667	8.94438733333333
Gene_group_09	FBgn0034842	Prosbeta5R1	0.10828	315	NA	NA	NA
Gene_group_09	FBgn0029812	Prosbeta2R1	0.10829	307	NA	NA	NA
Gene_group_09	FBgn0036621	roq	0.1083	819	15.50643483333335	10.7042406666667	20.308629
Gene_group_09	FBgn0033916	Usp20-33	0.10834	975	11.050155	10.3994143333333	11.7008956666667
Gene_group_09	FBgn0037988	CG14740	0.10836	478	14.59134283333335	29.1528446666667	0.029841
Gene_group_09	FBgn0029117	Surf1	0.10837	300	6.36402866666667	5.63759566666667	7.09046166666667
Gene_group_09	FBgn0029770	CG4151	0.10839	182	NA	NA	NA
Gene_group_09	FBgn0039663	CG2321	0.1084	643	4.0908235	2.48203766666667	5.69960933333333
Gene_group_09	FBgn0035802	Pura	0.1084	1904	8.16994083333333	7.53882233333333	8.80105933333333
Gene_group_09	FBgn0051713	Apf	0.10842	142	0.16034466666666686	0.0600996666666667	0.260589666666667
Gene_group_09	FBgn0030900	Him	0.10843	192	0.35891749999999983	0.637356333333333	0.0804786666666667
Gene_group_09	FBgn0031393	CG15382	0.10844	157	1.470586333333335	1.53406966666667	1.407103
Gene_group_09	FBgn0050375	CG30375	0.10845	398	NA	NA	NA
Gene_group_09	FBgn0052463	Tengl2	0.10846	318	NA	NA	NA
Gene_group_09	FBgn0050272	MFS1	0.10847	497	0.8069936666666665	0.350797333333333	1.26319
Gene_group_09	FBgn0022764	Sin3A	0.10848	2066	25.181896000000002	15.1061646666667	35.2576273333333
Gene_group_09	FBgn0025836	RhoGAP1A	0.1085	1404	17.163758	12.2699903333333	22.0575256666667
Gene_group_09	FBgn0260632	dl	0.1085	999	11.15360816666665	10.093532	12.2136843333333
Gene_group_09	FBgn0027109	NPF	0.10852	102	3.588126833333335	5.45566566666667	1.720588
Gene_group_09	FBgn0265767	zyd	0.10856	542	11.848500666666666	4.29200533333333	19.404996
Gene_group_09	FBgn0027868	Nup107	0.1086	845	4.86830133333333	1.98923233333333	7.74737033333333
Gene_group_09	FBgn0002719	Men	0.10864	763	121.90950133333314	164.910639333333	78.9083633333333
Gene_group_09	FBgn0051634	Oatp26F	0.10865	692	0.2063051666666665	0.246961	0.165649333333333
Gene_group_09	FBgn0052255	Gr64f	0.10865	469	NA	NA	NA
Gene_group_09	FBgn0031696	Bub1	0.10867	1099	6.283727	3.91883866666667	8.64861533333333
Gene_group_09	FBgn0023506	Es2	0.10875	501	5.5180425	3.45392766666667	7.58215733333333
Gene_group_09	FBgn0050106	CCHa1-R	0.10878	499	0.288943	0.391501	0.186385
Gene_group_09	FBgn0036774	mRpS26	0.10878	225	10.45465	5.659777	15.249523
Gene_group_09	FBgn0034458	Ir56d	0.10879	632	NA	NA	NA
Gene_group_09	FBgn0261675	Npc1b	0.1088	1254	3.008021166666665	1.827326	4.18871633333333
Gene_group_09	FBgn0000227	Bsg25A	0.1088	363	NA	NA	NA
Gene_group_09	FBgn0034105	CG7755	0.10883	378	NA	NA	NA
Gene_group_09	FBgn0003870	ttk	0.10888	813	18.890089166666698	12.2372056666667	25.5429726666667
Gene_group_09	FBgn0002567	Rab32	0.1089	686	19.244352833333352	13.52571	24.9629956666667
Gene_group_09	FBgn0004170	sc	0.10891	345	0.38313583333333334	0.0570856666666667	0.709186
Gene_group_09	FBgn0000140	asp	0.10891	1954	10.120224000000015	1.76766933333333	18.4727786666667
Gene_group_09	FBgn0036709	Or74a	0.10891	404	NA	NA	NA
Gene_group_09	FBgn0031741	CG11034	0.10893	751	14.1647836666667	12.0539626666667	16.2756046666667
Gene_group_09	FBgn0038536	CG7655	0.10893	253	4.5693105	3.83448866666667	5.30413233333333
Gene_group_09	FBgn0260753	Pdfr	0.10901	738	2.1772245	2.92742066666667	1.42702833333333
Gene_group_09	FBgn0040297	Nhe2	0.10903	1322	7.386232499999985	11.2195073333333	3.55295766666667
Gene_group_09	FBgn0038715	CG7333	0.10904	541	0.6593459999999984	1.15474233333333	0.163949666666667
Gene_group_09	FBgn0026872	CG14777	0.10907	196	7.959729333333316	10.9643993333333	4.95505933333333
Gene_group_09	FBgn0039149	CG18428	0.10907	144	7.3308845	6.95823166666667	7.70353733333333
Gene_group_09	FBgn0037432	CG10298	0.10912	187	8.79161533333335	17.4682586666667	0.114972
Gene_group_09	FBgn0033750	CG13151	0.10913	604	1.5604365	1.20498633333333	1.91588666666667
Gene_group_09	FBgn0051038	CG31038	0.10917	730	7.3467625000000005	9.91196366666667	4.78156133333333
Gene_group_09	FBgn0039764	CG15535	0.10917	118	9.217206000000015	5.20915433333333	13.2252576666667
Gene_group_09	FBgn0036287	CG10663	0.10921	748	1.00757	1.345768	0.669372
Gene_group_09	FBgn0036046	Ilp2	0.10922	137	3.581876333333335	5.057594	2.10615866666667
Gene_group_09	FBgn0037109	MED1	0.10923	1475	7.715615666666665	4.01306433333333	11.418167
Gene_group_09	FBgn0001316	klar	0.10927	2272	17.315541166666648	11.206184	23.4248983333333
Gene_group_09	FBgn0038535	alt	0.1093	874	28.646346166666653	16.95596	40.3367323333333
Gene_group_09	FBgn0033138	Tsp42Eq	0.10931	219	8.68855	11.632727	5.744373
Gene_group_09	FBgn0045476	Gr64e	0.10933	460	0.07560799999999984	0.125421333333333	0.0257946666666667
Gene_group_09	FBgn0050273	CG30273	0.10934	128	5.2987386666666705	6.06541966666667	4.53205766666667
Gene_group_09	FBgn0038827	Fancd2	0.10936	1478	3.2433106666666665	0.589597333333333	5.897024
Gene_group_09	FBgn0025936	Eph	0.10936	1096	22.8212146666667	17.4562926666667	28.1861366666667
Gene_group_09	FBgn0004373	fwd	0.10937	1674	16.1857165	13.4472173333333	18.9242156666667
Gene_group_09	FBgn0030456	CG4332	0.10938	562	8.153805833333335	3.07251566666667	13.235096
Gene_group_09	FBgn0053506	CG33506	0.10941	320	6.22453333333333	3.95215033333333	8.49691633333333
Gene_group_09	FBgn0083956	CG34120	0.10949	1998	22.01517383333335	33.3584836666667	10.671864
Gene_group_09	FBgn0035004	Pgam5-2	0.10949	280	NA	NA	NA
Gene_group_09	FBgn0283499	InR	0.1095	2144	6.8591095	4.929328	8.788891
Gene_group_09	FBgn0000808	gd	0.10951	531	0.9437486666666685	0.173956666666667	1.71354066666667
Gene_group_09	FBgn0035429	CG12017	0.10957	594	0.11539966666666686	0.0539516666666667	0.176847666666667
Gene_group_09	FBgn0050431	CG30431	0.10958	418	3.06276166666667	4.62369366666667	1.50182966666667
Gene_group_09	FBgn0033177	CG11141	0.10958	710	7.596896	7.899589	7.294203
Gene_group_09	FBgn0035255	RabX5	0.10961	277	0.1637775	0.271037	0.056518
Gene_group_09	FBgn0035260	CG7991	0.10966	888	0.26182816666666653	0.154152	0.369504333333333
Gene_group_09	FBgn0003863	alphaTry	0.10974	256	891.1339009999999	919.692871333333	862.574930666667
Gene_group_09	FBgn0037101	CG7634	0.10975	579	7.185746833333317	14.2988003333333	0.0726933333333333
Gene_group_09	FBgn0037892	mRpL40	0.10977	196	8.175564333333336	6.82125566666667	9.529873
Gene_group_09	FBgn0030590	CG9518	0.10978	703	0.7182679999999986	1.00658033333333	0.429955666666667
Gene_group_09	FBgn0024250	brk	0.10982	704	2.79193766666667	3.16085766666667	2.42301766666667
Gene_group_09	FBgn0039877	Mccc1	0.10987	698	11.474138333333336	8.78448466666667	14.163792
Gene_group_09	FBgn0036836	CG11619	0.10987	699	0.7415814999999985	1.08896933333333	0.394193666666667
Gene_group_09	FBgn0262975	cnc	0.10988	1430	36.259957	36.7089626666667	35.8109513333333
Gene_group_09	FBgn0023523	Or2a	0.1099	397	0.15687333333333336	0.222285	0.0914616666666667
Gene_group_09	FBgn0034688	CG11474	0.10992	436	12.58618166666665	15.2488353333333	9.923528
Gene_group_09	FBgn0030055	Rubicon	0.10995	827	3.9574559999999996	3.017578	4.897334
Gene_group_09	FBgn0065110	ppk10	0.10998	485	0.5544111666666665	0.910224	0.198598333333333
Gene_group_09	FBgn0052479	Usp10	0.10998	1517	15.80646366666665	11.3426053333333	20.270322
Gene_group_09	FBgn0032101	CG9586	0.11004	218	8.547134166666684	5.55003066666667	11.5442376666667
Gene_group_09	FBgn0036878	Cpr76Ba	0.11005	204	NA	NA	NA
Gene_group_09	FBgn0034634	CG10494	0.11007	523	2.5501710000000015	0.615840333333333	4.48450166666667
Gene_group_09	FBgn0036004	Jarid2	0.1101	2351	13.90223216666665	6.34063	21.4638343333333
Gene_group_09	FBgn0036032	CG16711	0.11012	1497	6.447943833333335	6.456414	6.43947366666667
Gene_group_09	FBgn0037815	Rrp46	0.11014	233	3.916521	1.710167	6.122875
Gene_group_09	FBgn0037322	Or83a	0.11015	453	NA	NA	NA
Gene_group_09	FBgn0033640	CG13198	0.11015	180	0.423789333333333	0.406704333333333	0.440874333333333
Gene_group_09	FBgn0034878	pita	0.11015	683	8.41495966666665	5.306691	11.5232283333333
Gene_group_09	FBgn0053052	Gorab	0.11015	338	4.433392166666665	2.474436	6.39234833333333
Gene_group_09	FBgn0039249	CG11168	0.11018	863	4.293066	5.130056	3.456076
Gene_group_09	FBgn0051720	mthl15	0.11019	718	1.1189956666666665	0.989132333333333	1.248859
Gene_group_09	FBgn0051248	CG31248	0.11027	251	13.203313000000016	18.2367626666667	8.16986333333333
Gene_group_09	FBgn0033952	Adgf-E	0.11028	539	NA	NA	NA
Gene_group_09	FBgn0037621	M1BP	0.11029	418	6.76628416666667	4.29073166666667	9.24183666666667
Gene_group_09	FBgn0029727	CG6978	0.11038	479	0.1114111666666665	0.171758333333333	0.051064
Gene_group_09	FBgn0033516	CG12898	0.11041	156	0.476606333333333	0.529462333333333	0.423750333333333
Gene_group_09	FBgn0034401	MetRS	0.11043	1022	12.039271000000015	7.34402433333333	16.7345176666667
Gene_group_09	FBgn0039169	Spps	0.11044	985	3.100372666666665	1.565424	4.63532133333333
Gene_group_09	FBgn0032479	CG16974	0.11045	1257	19.033186833333353	16.979365	21.0870086666667
Gene_group_09	FBgn0000996	dup	0.11047	743	11.76158683333335	1.116522	22.4066516666667
Gene_group_09	FBgn0034538	CG16799	0.11048	179	19.371985	24.3464073333333	14.3975626666667
Gene_group_09	FBgn0037922	CG14711	0.1105	377	3.860193166666665	1.90271	5.81767633333333
Gene_group_09	FBgn0051676	CG31676	0.11052	159	9.036824833333334	13.27938	4.79426966666667
Gene_group_09	FBgn0035975	PGRP-LA	0.11052	368	6.476373333333335	9.852632	3.10011466666667
Gene_group_09	FBgn0034808	CG9896	0.11053	253	19.8098335	22.8026566666667	16.8170103333333
Gene_group_09	FBgn0261085	Syt12	0.11057	787	0.8947591666666684	1.29139066666667	0.498127666666667
Gene_group_09	FBgn0040321	GNBP3	0.1106	490	18.463660833333314	27.0126553333333	9.91466633333333
Gene_group_09	FBgn0267326	Ntl	0.11064	590	5.19795583333335	10.1939636666667	0.201948
Gene_group_09	FBgn0039638	dgt6	0.11066	654	3.664588166666668	0.720934666666667	6.60824166666667
Gene_group_09	FBgn0036124	CG7839	0.11066	1174	9.387666166666666	2.01993233333333	16.7554
Gene_group_09	FBgn0259713	CG42367	0.11067	103	0.4440056666666665	0.611850333333333	0.276161
Gene_group_09	FBgn0261873	sdt	0.11068	2020	5.286775333333329	7.10629333333333	3.46725733333333
Gene_group_09	FBgn0036091	CG18628	0.11068	63	1820.514050666665	3429.28458633333	211.743515
Gene_group_09	FBgn0031941	ATPsynGL	0.11069	107	NA	NA	NA
Gene_group_09	FBgn0039258	beta4GalT7	0.1107	322	5.918502	3.018075	8.818929
Gene_group_09	FBgn0025739	pon	0.11071	670	1.9144903333333314	0.258689333333333	3.57029133333333
Gene_group_09	FBgn0011834	Ser6	0.11072	259	1.9187023333333348	1.499805	2.33759966666667
Gene_group_09	FBgn0033460	Sec24AB	0.11073	1184	12.1828165	11.6998863333333	12.6657466666667
Gene_group_09	FBgn0013272	Gp150	0.11073	1076	81.43872116666665	94.9414873333333	67.935955
Gene_group_09	FBgn0032197	ova	0.11078	623	15.357906333333316	5.44767033333333	25.2681423333333
Gene_group_09	FBgn0032512	Bdp1	0.11078	695	3.5134250000000002	2.81916	4.20769
Gene_group_09	FBgn0044011	Spn43Ad	0.11079	407	1.8687595000000001	2.83388	0.903639
Gene_group_09	FBgn0033203	CG2070	0.11084	325	5.907902	9.15809633333333	2.65770766666667
Gene_group_09	FBgn0032520	CG10859	0.11087	627	10.347031166666667	20.64019	0.0538723333333333
Gene_group_09	FBgn0032811	CG10268	0.11089	189	3.3156783333333353	2.68559666666667	3.94576
Gene_group_10	FBgn0262582	cic	0.1109	2150	9.957181833333316	7.02706033333333	12.8873033333333
Gene_group_10	FBgn0034755	CG3746	0.1109	151	1.888050833333335	1.928702	1.84739966666667
Gene_group_10	FBgn0002641	mal	0.11091	781	5.53667266666667	4.15839166666667	6.91495366666667
Gene_group_10	FBgn0014388	sty	0.11096	589	8.040782166666665	8.859397	7.22216733333333
Gene_group_10	FBgn0036063	CG6674	0.11097	233	7.156183166666665	5.850796	8.46157033333333
Gene_group_10	FBgn0051431	CG31431	0.11098	361	3.55778316666667	4.19909366666667	2.91647266666667
Gene_group_10	FBgn0039201	CG13617	0.111	737	0.5867718333333335	1.049901	0.123642666666667
Gene_group_10	FBgn0036567	CG13074	0.11105	451	0.4057621666666665	0.615114333333333	0.19641
Gene_group_10	FBgn0034072	Dg	0.11107	1262	11.327751666666664	7.77178833333333	14.883715
Gene_group_10	FBgn0039474	CG6283	0.1111	339	20.557505166666665	33.452125	7.66288533333333
Gene_group_10	FBgn0038056	CG5961	0.11113	442	5.78283483333333	4.14859333333333	7.41707633333333
Gene_group_10	FBgn0031142	r-cup	0.11113	594	2.640461333333335	5.13700066666667	0.143922
Gene_group_10	FBgn0039280	Mocs2B	0.11115	367	9.042244499999985	5.33273666666667	12.7517523333333
Gene_group_10	FBgn0024249	cato	0.11115	189	0.09410866666666685	0.0534266666666667	0.134790666666667
Gene_group_10	FBgn0050423	CG30423	0.11115	126	25.644758000000003	22.843381	28.446135
Gene_group_10	FBgn0261434	hkb	0.11116	297	0.09273433333333315	0.154846333333333	0.0306223333333333
Gene_group_10	FBgn0050380	CG30380	0.11118	101	1.0563223333333314	1.49763133333333	0.615013333333333
Gene_group_10	FBgn0030914	CG6106	0.11118	486	0.7070463333333334	0.655693666666667	0.758399
Gene_group_10	FBgn0004143	nullo	0.11122	213	NA	NA	NA
Gene_group_10	FBgn0034709	Swim	0.11122	431	10.396233333333335	11.59102	9.20144666666667
Gene_group_10	FBgn0015039	Cyp9b2	0.11124	505	42.0402975	59.2510146666667	24.8295803333333
Gene_group_10	FBgn0032809	CG13078	0.11129	222	0.26076933333333335	0.0526026666666667	0.468936
Gene_group_10	FBgn0030603	CG5541	0.1114	463	15.984534	12.599127	19.369941
Gene_group_10	FBgn0028707	Mt2	0.11141	345	0.9051464999999985	0.427223666666667	1.38306933333333
Gene_group_10	FBgn0039313	CG11892	0.11141	439	48.0560965	67.5952046666667	28.5169883333333
Gene_group_10	FBgn0033297	Mal-A8	0.11142	588	34.144823833333355	65.2268116666667	3.062836
Gene_group_10	FBgn0030571	CG14414	0.11143	213	4.2742405	4.12429933333333	4.42418166666667
Gene_group_10	FBgn0034821	CG9876	0.11146	275	NA	NA	NA
Gene_group_10	FBgn0039440	TwdlJ	0.11147	274	NA	NA	NA
Gene_group_10	FBgn0039441	TwdlN	0.11147	309	NA	NA	NA
Gene_group_10	FBgn0261938	mtRNApol	0.11147	1369	5.540744500000001	4.60404533333333	6.47744366666667
Gene_group_10	FBgn0052677	X11Lbeta	0.11148	2139	1.2641110000000015	1.76574166666667	0.762480333333333
Gene_group_10	FBgn0034712	Alp8	0.11149	533	0.4883768333333335	0.504525	0.472228666666667
Gene_group_10	FBgn0040153	l(1)G0469	0.11155	338	6.88946333333333	5.33184633333333	8.44708033333333
Gene_group_10	FBgn0037703	JHDM2	0.11158	854	2.81767083333333	2.50007033333333	3.13527133333333
Gene_group_10	FBgn0039299	CG11854	0.1116	250	1.7581315000000015	2.77465366666667	0.741609333333333
Gene_group_10	FBgn0032803	CG13082	0.11162	377	1.5714316666666683	2.19230066666667	0.950562666666667
Gene_group_10	FBgn0010040	GstD4	0.11166	215	0.3409946666666665	0.371010333333333	0.310979
Gene_group_10	FBgn0003089	pip	0.11166	514	0.48344949999999987	0.0883296666666667	0.878569333333333
Gene_group_10	FBgn0034197	Cda9	0.11169	397	0.3951555	0.519013333333333	0.271297666666667
Gene_group_10	FBgn0051646	DIP-theta	0.1117	606	0.7171006666666666	1.164732	0.269469333333333
Gene_group_10	FBgn0038400	CG5903	0.11176	226	47.129611499999996	53.482821	40.776402
Gene_group_10	FBgn0036819	Dysb	0.11177	288	3.73649216666667	2.33089166666667	5.14209266666667
Gene_group_10	FBgn0086695	hd	0.11178	568	2.6008018333333336	0.163820666666667	5.037783
Gene_group_10	FBgn0030122	Aladin	0.11182	466	6.275626166666649	2.098612	10.4526403333333
Gene_group_10	FBgn0032914	CG14397	0.11186	107	0.173711166666667	0.127836666666667	0.219585666666667
Gene_group_10	FBgn0036242	CG6793	0.1119	564	0.2713815	0.381234666666667	0.161528333333333
Gene_group_10	FBgn0027567	CG8108	0.11192	919	25.20671316666665	14.304598	36.1088283333333
Gene_group_10	FBgn0036671	CG9951	0.11193	555	3.8217375000000002	2.09184733333333	5.55162766666667
Gene_group_10	FBgn0037439	CG10286	0.11194	625	6.317226	2.955502	9.67895
Gene_group_10	FBgn0029152	Mkrn1	0.11199	386	18.3005785	13.930438	22.670719
Gene_group_10	FBgn0051029	CG31029	0.11203	905	19.4459425	38.781185	0.1107
Gene_group_10	FBgn0036109	Cpr67Fa2	0.11203	134	NA	NA	NA
Gene_group_10	FBgn0011241	CG46338	0.11207	244	8.471334500000001	7.75796933333333	9.18469966666667
Gene_group_10	FBgn0026371	SAK	0.11208	769	4.568068	3.60276533333333	5.53337066666667
Gene_group_10	FBgn0036643	Syx8	0.11212	232	7.540687500000001	7.21339633333333	7.86797866666667
Gene_group_10	FBgn0000405	CycB	0.11217	530	158.38323066666683	5.11583666666667	311.650624666667
Gene_group_10	FBgn0083952	CG34116	0.11218	211	2.449605	1.13541833333333	3.76379166666667
Gene_group_10	FBgn0027791	O-fut2	0.1122	490	2.705509	1.98600566666667	3.42501233333333
Gene_group_10	FBgn0032085	CG9555	0.11225	275	2.251389333333335	1.82199566666667	2.680783
Gene_group_10	FBgn0039902	Zip102B	0.11225	297	12.36489466666665	11.730435	12.9993543333333
Gene_group_10	FBgn0043534	Obp57b	0.11226	141	16.458780666666666	24.959736	7.95782533333333
Gene_group_10	FBgn0037669	Ibf2	0.11227	195	9.172698333333315	6.74935033333333	11.5960463333333
Gene_group_10	FBgn0035232	CG12099	0.11227	708	19.934137166666652	23.3946283333333	16.473646
Gene_group_10	FBgn0040828	CG13306	0.11227	94	1.3536050000000015	1.79292166666667	0.914288333333333
Gene_group_10	FBgn0027500	spd-2	0.11234	1146	12.20907966666665	1.443588	22.9745713333333
Gene_group_10	FBgn0030954	CCKLR-17D3	0.11235	584	0.18394650000000012	0.322262666666667	0.0456303333333333
Gene_group_10	FBgn0029942	CG2059	0.11236	308	9.79646066666665	8.374073	11.2188483333333
Gene_group_10	FBgn0011020	Sas-4	0.11237	901	4.28047183333333	1.09147633333333	7.46946733333333
Gene_group_10	FBgn0030049	Trf4-1	0.1125	1001	9.443492166666665	4.66583233333333	14.221152
Gene_group_10	FBgn0030156	CG15247	0.11257	355	2.011702	2.27389133333333	1.74951266666667
Gene_group_10	FBgn0036900	CG8765	0.11263	690	5.30446216666667	4.44496266666667	6.16396166666667
Gene_group_10	FBgn0053051	CG33051	0.11266	211	4.025912333333335	1.66539166666667	6.386433
Gene_group_10	FBgn0261843	pre-mod(mdg4)-W	0.11267	102	3.8059086666666646	2.93605033333333	4.675767
Gene_group_10	FBgn0050324	CG30324	0.11272	164	16.47105066666665	32.7027003333333	0.239401
Gene_group_10	FBgn0033302	Cyp6a14	0.11277	509	0.28040616666666696	0.376218666666667	0.184593666666667
Gene_group_10	FBgn0250850	rig	0.1128	1235	10.919556833333314	3.00499033333333	18.8341233333333
Gene_group_10	FBgn0036942	CG7328	0.11283	306	3.225181	1.651386	4.798976
Gene_group_10	FBgn0039069	CG6763	0.11284	354	0.37029133333333347	0.175418	0.565164666666667
Gene_group_10	FBgn0033598	Cpr47Eb	0.11284	214	NA	NA	NA
Gene_group_10	FBgn0027514	CG1024	0.11284	543	3.7519775	1.65430933333333	5.84964566666667
Gene_group_10	FBgn0034627	eEFSec	0.1129	511	1.0781295	0.901192	1.255067
Gene_group_10	FBgn0085260	CG34231	0.11292	163	3.2993215	3.23999966666667	3.35864333333333
Gene_group_10	FBgn0032023	CG14274	0.11293	187	1.3067378333333315	1.78480133333333	0.828674333333333
Gene_group_10	FBgn0033994	CG7544	0.11295	305	2.767959166666665	1.055714	4.48020433333333
Gene_group_10	FBgn0014340	mof	0.11296	827	4.07092	2.26899666666667	5.87284333333333
Gene_group_10	FBgn0261674	CG42709	0.11296	458	7.368774500000001	6.398532	8.339017
Gene_group_10	FBgn0025645	CG3598	0.11303	272	0.19611949999999984	0.0917766666666667	0.300462333333333
Gene_group_10	FBgn0030350	SelG	0.11307	110	35.3579193333333	38.0830803333333	32.6327583333333
Gene_group_10	FBgn0035522	CG1273	0.1132	1168	0.248109	0.106473	0.389745
Gene_group_10	FBgn0024984	CG3457	0.11321	192	NA	NA	NA
Gene_group_10	FBgn0013732	sced	0.11324	822	7.055973833333351	0.92777	13.1841776666667
Gene_group_10	FBgn0051217	modSP	0.11325	628	8.254943333333316	10.7463483333333	5.76353833333333
Gene_group_10	FBgn0033194	Vps13	0.11325	3321	12.311797666666699	13.3813476666667	11.2422476666667
Gene_group_10	FBgn0034976	CG4049	0.11332	1669	4.37049116666667	2.43043666666667	6.31054566666667
Gene_group_10	FBgn0259834	out	0.11333	655	12.8316535	9.297387	16.36592
Gene_group_10	FBgn0037504	CG1142	0.11334	281	8.678426999999985	4.75641366666667	12.6004403333333
Gene_group_10	FBgn0035247	metl	0.11335	325	4.64898033333333	2.86283133333333	6.43512933333333
Gene_group_10	FBgn0032643	GCS2beta	0.11337	548	16.76535333333335	11.2066766666667	22.32403
Gene_group_10	FBgn0033830	CG10814	0.11338	402	NA	NA	NA
Gene_group_10	FBgn0038852	HHEX	0.11341	323	NA	NA	NA
Gene_group_10	FBgn0035375	Pgant6	0.11347	666	8.642140999999985	4.87706166666667	12.4072203333333
Gene_group_10	FBgn0038095	Cyp304a1	0.11348	510	0.9638598333333315	0.735271333333333	1.19244833333333
Gene_group_10	FBgn0038768	CG4936	0.1135	521	4.598684833333335	1.968914	7.22845566666667
Gene_group_10	FBgn0035036	CG4707	0.11351	673	4.259485166666665	4.31378133333333	4.205189
Gene_group_10	FBgn0264490	Eip93F	0.11353	1188	5.863929499999999	7.72215766666667	4.00570133333333
Gene_group_10	FBgn0034181	CG8963	0.11355	559	22.319205500000002	15.2382183333333	29.4001926666667
Gene_group_10	FBgn0031059	CG14229	0.11359	106	6.938390333333334	4.397396	9.47938466666667
Gene_group_10	FBgn0038805	TFAM	0.11362	284	17.19615616666665	11.6110993333333	22.781213
Gene_group_10	FBgn0039023	Nepl14	0.11363	696	3.261386333333335	4.615588	1.90718466666667
Gene_group_10	FBgn0003357	Jon99Ciii	0.11368	265	816.459950833335	612.994039	1019.92586266667
Gene_group_10	FBgn0036951	CG7017	0.11368	359	NA	NA	NA
Gene_group_10	FBgn0036775	RpIIIC53	0.11372	415	8.586954166666665	3.76793133333333	13.405977
Gene_group_10	FBgn0033815	CG4676	0.11376	284	1.7535209999999999	1.27306066666667	2.23398133333333
Gene_group_10	FBgn0036849	CG14079	0.11378	269	NA	NA	NA
Gene_group_10	FBgn0033887	St4	0.11381	346	3.7140074999999984	0.972409666666667	6.45560533333333
Gene_group_10	FBgn0030421	Agpat1	0.11391	343	3.9736906666666654	3.400611	4.54677033333333
Gene_group_10	FBgn0036501	CG7272	0.11392	228	16.75741866666665	22.290636	11.2242013333333
Gene_group_10	FBgn0045035	tefu	0.11398	2767	3.399399	2.26354266666667	4.53525533333333
Gene_group_10	FBgn0015781	P5cr	0.11399	280	7.6827935	6.89511666666667	8.47047033333333
Gene_group_10	FBgn0041585	olf186-F	0.11401	507	11.49995216666665	9.285633	13.7142713333333
Gene_group_10	FBgn0026378	Rep	0.11402	511	4.364716333333336	3.201041	5.52839166666667
Gene_group_10	FBgn0040348	CG3703	0.11403	711	1.418693666666665	2.27714233333333	0.560245
Gene_group_10	FBgn0261647	Axud1	0.11405	852	7.65645733333335	4.723788	10.5891266666667
Gene_group_10	FBgn0052240	CG32240	0.11409	145	NA	NA	NA
Gene_group_10	FBgn0028474	CG4119	0.1141	998	5.870789166666665	3.03473233333333	8.706846
Gene_group_10	FBgn0034961	CG3163	0.11411	368	4.078652	2.98348666666667	5.17381733333333
Gene_group_10	FBgn0032913	CG9259	0.11417	422	35.800315333333344	48.4293266666667	23.171304
Gene_group_10	FBgn0039102	SPE	0.11417	400	22.315357499999998	33.952526	10.678189
Gene_group_10	FBgn0034084	CG8435	0.11424	333	5.996171333333335	3.266469	8.72587366666667
Gene_group_10	FBgn0034592	CG9406	0.1143	186	NA	NA	NA
Gene_group_10	FBgn0036725	CG18265	0.11433	1322	0.42777616666666696	0.556867666666667	0.298684666666667
Gene_group_10	FBgn0034379	CG15073	0.11435	580	2.066062	1.66522066666667	2.46690333333333
Gene_group_10	FBgn0050363	cola	0.11435	259	7.039841166666684	13.7746426666667	0.305039666666667
Gene_group_10	FBgn0030468	CG1622	0.11438	398	7.683199166666665	1.82200333333333	13.544395
Gene_group_10	FBgn0030506	DNAlig4	0.11444	918	2.911102	2.08284133333333	3.73936266666667
Gene_group_10	FBgn0032256	RluA-2	0.11448	547	2.639604333333335	1.33545866666667	3.94375
Gene_group_10	FBgn0013772	Cyp6a8	0.11454	506	20.356290166666685	34.5230616666667	6.18951866666667
Gene_group_10	FBgn0040658	CG13516	0.11454	168	4.30938816666667	5.66783566666667	2.95094066666667
Gene_group_10	FBgn0035234	CG12003	0.11455	456	1.606324166666665	1.877551	1.33509733333333
Gene_group_10	FBgn0034282	Mapmodulin	0.11456	363	38.412336	19.0797403333333	57.7449316666667
Gene_group_10	FBgn0037634	hng2	0.11458	254	3.996321833333335	2.636608	5.35603566666667
Gene_group_10	FBgn0033981	Cyp6a21	0.11466	504	7.100156166666665	10.436255	3.76405733333333
Gene_group_10	FBgn0027599	CG2790	0.11466	540	8.75008333333335	7.181038	10.3191286666667
Gene_group_10	FBgn0034579	mRpL54	0.11467	132	12.196994166666684	5.45518166666667	18.9388066666667
Gene_group_10	FBgn0036254	CG5645	0.11467	855	6.477879833333335	2.994377	9.96138266666667
Gene_group_10	FBgn0029873	CG3918	0.11471	321	5.7316625000000005	2.06911733333333	9.39420766666667
Gene_group_10	FBgn0030239	CG17333	0.11472	243	22.521698999999998	23.761457	21.281941
Gene_group_10	FBgn0040358	CG14625	0.11477	756	0.095855	0.140768	0.050942
Gene_group_10	FBgn0040993	CG17325	0.1148	77	33.0632335	36.2225343333333	29.9039326666667
Gene_group_10	FBgn0039180	CG5715	0.1148	295	0.11334683333333335	0.191367	0.0353266666666667
Gene_group_10	FBgn0085442	NKAIN	0.1148	658	12.446741000000014	9.99249233333333	14.9009896666667
Gene_group_10	FBgn0033185	CG1603	0.11481	586	4.356478666666665	2.673342	6.03961533333333
Gene_group_10	FBgn0034157	resilin	0.11484	620	NA	NA	NA
Gene_group_10	FBgn0261934	dikar	0.11486	3261	9.366555666666665	8.779044	9.95406733333333
Gene_group_10	FBgn0039336	CG4553	0.11487	363	2.137753	1.70549266666667	2.57001333333333
Gene_group_10	FBgn0266566	CG45105	0.11488	1138	0.448519	0.665655666666667	0.231382333333333
Gene_group_10	FBgn0034614	CG9752	0.11489	343	7.4878575	0.906671	14.069044
Gene_group_10	FBgn0038279	Sdr	0.11492	868	1.395220333333335	1.37432666666667	1.416114
Gene_group_10	FBgn0085259	CG34230	0.11494	129	2.3905786666666686	4.62942366666667	0.151733666666667
Gene_group_10	FBgn0010741	Pfdn2	0.11494	143	25.8962205	11.2698213333333	40.5226196666667
Gene_group_10	FBgn0028579	phtf	0.11495	880	12.78575283333335	17.5750446666667	7.996461
Gene_group_10	FBgn0262812	CG43183	0.11495	138	NA	NA	NA
Gene_group_10	FBgn0030099	CG12056	0.11501	287	3.2212791666666654	3.132651	3.30990733333333
Gene_group_10	FBgn0039120	Nup98-96	0.11501	1960	17.490714333333315	8.55397833333333	26.4274503333333
Gene_group_10	FBgn0030864	CG8173	0.11501	398	10.78754033333335	1.525327	20.0497536666667
Gene_group_10	FBgn0011509	SrpRbeta	0.11507	244	16.57543533333335	11.5088506666667	21.64202
Gene_group_10	FBgn0037134	CG7407	0.11508	168	7.000455166666665	5.08108833333333	8.919822
Gene_group_10	FBgn0021875	Zfrp8	0.11508	347	3.997362833333335	2.829314	5.16541166666667
Gene_group_10	FBgn0051874	Fum4	0.1151	484	5.89380683333335	11.5605716666667	0.227042
Gene_group_10	FBgn0043806	CG32032	0.11519	286	6.359290333333335	8.731017	3.98756366666667
Gene_group_10	FBgn0040350	CG3690	0.11521	558	4.67053033333333	7.42495933333333	1.91610133333333
Gene_group_10	FBgn0003747	Gr5a	0.11521	444	0.07016183333333335	0.0296826666666667	0.110641
Gene_group_10	FBgn0032849	mRpS18B	0.11525	204	11.743263666666685	5.70483366666667	17.7816936666667
Gene_group_10	FBgn0037665	St2	0.11526	316	0.042594833333333346	0.0496656666666667	0.035524
Gene_group_10	FBgn0026369	Sara	0.1153	1343	10.245766833333334	8.07428566666667	12.417248
Gene_group_10	FBgn0015034	Cyp4e1	0.11531	531	6.065504166666685	10.5234636666667	1.60754466666667
Gene_group_10	FBgn0283652	Rpp30	0.11539	297	2.901859	1.48532166666667	4.31839633333333
Gene_group_10	FBgn0038136	CG8774	0.11543	942	8.885502333333335	8.704253	9.06675166666667
Gene_group_10	FBgn0005666	bt	0.11543	8933	65.5766633333333	93.9291713333333	37.2241553333333
Gene_group_10	FBgn0037976	Tk	0.11549	297	3.387816	4.48632133333333	2.28931066666667
Gene_group_10	FBgn0032006	Pvr	0.1155	1577	7.5704035	9.41293666666667	5.72787033333333
Gene_group_10	FBgn0031515	CG9664	0.11552	609	4.24576416666667	6.13244566666667	2.35908266666667
Gene_group_10	FBgn0035065	CG3589	0.11552	509	3.370771333333335	2.5545	4.18704266666667
Gene_group_10	FBgn0036504	yellow-k	0.11553	342	1.222926333333335	0.725406	1.72044666666667
Gene_group_10	FBgn0029853	CG3781	0.11554	221	6.410843833333335	5.80671166666667	7.014976
Gene_group_10	FBgn0050015	CG30015	0.1156	1510	14.42742716666665	22.9601313333333	5.894723
Gene_group_10	FBgn0032221	Schip1	0.11561	621	1.972419	2.80002866666667	1.14480933333333
Gene_group_10	FBgn0035158	CG13895	0.11562	506	2.202549166666665	1.893157	2.51194133333333
Gene_group_10	FBgn0051414	Gba1b	0.1157	566	4.288575666666665	6.43015333333333	2.146998
Gene_group_10	FBgn0085410	TrissinR	0.11571	669	1.0571684999999984	1.58845933333333	0.525877666666667
Gene_group_10	FBgn0052573	CG32573	0.11572	392	4.565575833333335	7.04225366666667	2.088898
Gene_group_10	FBgn0033696	Cyp6g2	0.11576	519	1.274422	1.883064	0.66578
Gene_group_10	FBgn0037816	CG6345	0.11579	583	1.755504833333335	1.53031966666667	1.98069
Gene_group_10	FBgn0039145	CG6000	0.11579	154	10.062316333333335	7.67948266666667	12.44515
Gene_group_10	FBgn0051550	CG31550	0.11581	835	7.0283295	7.00050466666667	7.05615433333333
Gene_group_10	FBgn0050489	Cyp12d1-p	0.11582	521	3.6653585	5.83449633333333	1.49622066666667
Gene_group_10	FBgn0005596	yem	0.11583	1101	7.86019483333335	2.134551	13.5858386666667
Gene_group_10	FBgn0039283	danr	0.11584	419	0.380832666666667	0.544601666666667	0.217063666666667
Gene_group_10	FBgn0032264	Lip4	0.11591	448	17.10035383333335	22.815076	11.3856316666667
Gene_group_10	FBgn0033178	CG11127	0.11593	449	4.91814466666667	4.10488766666667	5.73140166666667
Gene_group_10	FBgn0031644	CG15625	0.11596	349	NA	NA	NA
Gene_group_10	FBgn0053481	dpr7	0.11598	312	4.283461166666665	6.102068	2.46485433333333
Gene_group_10	FBgn0032010	CG8086	0.11603	1603	13.753958166666685	24.4676326666667	3.04028366666667
Gene_group_10	FBgn0030334	Karl	0.11603	266	2.020715166666665	2.82028933333333	1.221141
Gene_group_10	FBgn0035929	CG13311	0.11603	153	5.138194333333329	7.36955333333333	2.90683533333333
Gene_group_10	FBgn0051373	CG31373	0.11606	196	25.61887133333335	33.069185	18.1685576666667
Gene_group_10	FBgn0052202	CG32202	0.11607	141	8.50077033333335	3.538346	13.4631946666667
Gene_group_10	FBgn0033357	Tom7	0.1161	54	144.27552033333302	125.326375333333	163.224665333333
Gene_group_10	FBgn0261258	rgn	0.11613	808	9.135025999999986	11.2167653333333	7.05328666666667
Gene_group_10	FBgn0030716	CG9170	0.11615	1246	2.506731833333335	3.59894966666667	1.414514
Gene_group_10	FBgn0024889	Kap-alpha1	0.11623	543	20.976697333333348	18.2482966666667	23.705098
Gene_group_10	FBgn0031554	CG15418	0.11623	97	2.9479106666666652	3.74416333333333	2.151658
Gene_group_10	FBgn0030946	CG6659	0.11625	872	6.1175685	4.63331133333333	7.60182566666667
Gene_group_10	FBgn0052392	Rsph3	0.11626	659	6.74214916666665	13.2793523333333	0.204946
Gene_group_10	FBgn0035957	CG5144	0.11627	388	9.319548000000015	17.9271206666667	0.711975333333333
Gene_group_10	FBgn0051760	CG31760	0.11633	1093	1.678951833333335	2.76753966666667	0.590364
Gene_group_10	FBgn0052404	Cpr65Aw	0.11634	117	NA	NA	NA
Gene_group_10	FBgn0013987	MAPk-Ak2	0.11646	359	20.68077383333335	16.229717	25.1318306666667
Gene_group_10	FBgn0038588	CG7156	0.11648	681	6.2889206666666695	2.93503866666667	9.64280266666667
Gene_group_10	FBgn0050062	CG30062	0.11657	171	1.2062109999999984	1.47713533333333	0.935286666666667
Gene_group_10	FBgn0029154	Menl-1	0.11669	610	6.854343833333317	13.6227853333333	0.0859023333333333
Gene_group_10	FBgn0031004	CG7992	0.11669	480	6.4468101666666655	6.921591	5.97202933333333
Gene_group_10	FBgn0031012	CG8051	0.1167	616	5.0670839999999995	5.96821133333333	4.16595666666667
Gene_group_10	FBgn0017556	Prosalpha4T2	0.11673	252	4.872727666666667	9.702602	0.0428533333333333
Gene_group_10	FBgn0002578	Kaz-m1	0.11674	156	12.452049333333349	9.041072	15.8630266666667
Gene_group_10	FBgn0031195	CG17600	0.11677	603	4.7743026666666655	2.874782	6.67382333333333
Gene_group_10	FBgn0003048	pcx	0.1168	3417	6.164278	4.07165766666667	8.25689833333333
Gene_group_10	FBgn0003862	trx	0.11686	3726	13.8805715	11.5817956666667	16.1793473333333
Gene_group_10	FBgn0032143	CG4017	0.11687	424	NA	NA	NA
Gene_group_10	FBgn0033224	Nop17l	0.11689	834	21.214402166666652	20.725317	21.7034873333333
Gene_group_10	FBgn0037020	Pex14	0.11692	280	17.468188	16.0674713333333	18.8689046666667
Gene_group_10	FBgn0034253	CG10936	0.11692	1524	1.202157833333335	1.04774666666667	1.356569
Gene_group_10	FBgn0025626	CG4281	0.11693	696	8.166953000000015	3.70928733333333	12.6246186666667
Gene_group_10	FBgn0004509	Fur1	0.11693	1478	10.828344999999999	11.4426003333333	10.2140896666667
Gene_group_10	FBgn0037995	CG3809	0.11698	396	10.540729499999983	21.0480003333333	0.0334586666666667
Gene_group_10	FBgn0004168	5-HT1A	0.11698	834	0.7884340000000014	1.24031566666667	0.336552333333333
Gene_group_10	FBgn0064123	stg1	0.11698	447	0.2023803333333335	0.29009	0.114670666666667
Gene_group_10	FBgn0034861	CG9815	0.11699	232	0.6664106666666665	0.773117	0.559704333333333
Gene_group_10	FBgn0027786	Mtch	0.11699	316	27.0630861666667	25.9802626666667	28.1459096666667
Gene_group_10	FBgn0015037	Cyp4p1	0.117	513	22.53239266666665	29.546953	15.5178323333333
Gene_group_10	FBgn0039311	CG10513	0.11706	422	21.698631166666665	33.545157	9.85210533333333
Gene_group_10	FBgn0036389	ssp2	0.11707	982	15.971255000000001	7.255814	24.686696
Gene_group_10	FBgn0042175	CG18858	0.1171	421	12.99205466666665	11.2421373333333	14.741972
Gene_group_10	FBgn0039326	CG10562	0.11712	405	11.980557333333334	14.446708	9.51440666666667
Gene_group_10	FBgn0037753	CG12947	0.11713	424	0.40774366666666695	0.471491666666667	0.343995666666667
Gene_group_10	FBgn0034721	CG11298	0.11717	152	5.238559333333317	10.3459273333333	0.131191333333333
Gene_group_10	FBgn0036936	CG14185	0.11717	402	0.044654	0.055131	0.034177
Gene_group_10	FBgn0267792	rgr	0.11722	889	3.15506566666667	1.64172866666667	4.66840266666667
Gene_group_10	FBgn0016975	stnB	0.11723	1262	7.553825333333335	11.420886	3.68676466666667
Gene_group_10	FBgn0032603	CG17928	0.11724	441	13.545901500000001	20.992453	6.09935
Gene_group_10	FBgn0034902	CG5532	0.11724	112	22.207945833333348	24.696794	19.7190976666667
Gene_group_10	FBgn0040842	CG15212	0.1173	63	NA	NA	NA
Gene_group_10	FBgn0053129	CG33129	0.11731	677	47.594792	29.427354	65.76223
Gene_group_10	FBgn0033855	link	0.11733	389	0.885096833333335	0.273668	1.49652566666667
Gene_group_10	FBgn0027073	Ugt49B1	0.11737	532	6.704258166666666	6.89722933333333	6.511287
Gene_group_10	FBgn0031099	CG17065	0.11745	431	2.5991061666666697	3.37118766666667	1.82702466666667
Gene_group_10	FBgn0032253	LManI	0.1175	950	6.12226416666667	6.90178166666667	5.34274666666667
Gene_group_10	FBgn0028406	Drep4	0.1175	450	4.41760716666667	2.91120466666667	5.92400966666667
Gene_group_10	FBgn0024983	CG4293	0.11754	441	4.8678295	3.49429	6.241369
Gene_group_10	FBgn0032945	CG8665	0.11757	913	6.3653835	9.63299266666667	3.09777433333333
Gene_group_10	FBgn0050296	RIC-3	0.11761	505	10.80762483333335	17.6924866666667	3.922763
Gene_group_10	FBgn0026582	Hmg-2	0.11768	376	2.555272666666665	1.05644533333333	4.0541
Gene_group_10	FBgn0003292	rt	0.11774	886	3.0640513333333317	0.691656333333333	5.43644633333333
Gene_group_10	FBgn0033187	PIG-G	0.11776	927	3.631425666666665	3.15255233333333	4.110299
Gene_group_10	FBgn0037014	CG13251	0.11781	1088	0.1261161666666665	0.199749333333333	0.052483
Gene_group_10	FBgn0027794	Lrpprc2	0.11783	1072	3.55145883333333	3.23714733333333	3.86577033333333
Gene_group_10	FBgn0052037	CG32037	0.1179	252	0.2684395	0.436094666666667	0.100784333333333
Gene_group_10	FBgn0029924	CG4586	0.11792	677	6.2942151666666835	0.301312666666667	12.2871176666667
Gene_group_10	FBgn0039739	RpS28a	0.11795	64	NA	NA	NA
Gene_group_10	FBgn0039265	CG11790	0.11799	302	14.98311366666665	12.449045	17.5171823333333
Gene_group_10	FBgn0039192	CG17784	0.11801	237	NA	NA	NA
Gene_group_10	FBgn0039784	CG9698	0.11804	547	0.25296450000000004	0.341728666666667	0.164200333333333
Gene_group_10	FBgn0030966	shop	0.11804	573	4.497131333333335	3.127082	5.86718066666667
Gene_group_10	FBgn0032144	CG17633	0.11805	430	93.43749116666685	84.4962846666667	102.378697666667
Gene_group_10	FBgn0035415	CG14966	0.11812	140	5.6885315	4.04477833333333	7.33228466666667
Gene_group_10	FBgn0032446	IFT43	0.11813	229	2.031357	1.20769766666667	2.85501633333333
Gene_group_10	FBgn0035708	axed	0.11817	537	3.7257978333333317	6.85020333333333	0.601392333333333
Gene_group_10	FBgn0038208	CG14355	0.11818	1024	13.852119	27.687914	0.016324
Gene_group_10	FBgn0037207	Mes2	0.11823	437	9.325268999999984	3.78178866666667	14.8687493333333
Gene_group_10	FBgn0041087	wun2	0.11823	350	5.9741463333333495	0.850727	11.0975656666667
Gene_group_10	FBgn0038692	Gdn1	0.11825	368	6.00340033333333	2.26941533333333	9.73738533333333
Gene_group_10	FBgn0039911	CG1909	0.11827	606	5.7422305	6.666838	4.817623
Gene_group_10	FBgn0033697	Cyp6t3	0.11828	501	0.831249166666665	1.01423833333333	0.64826
Gene_group_10	FBgn0032402	PLCXD	0.11831	482	7.670396166666684	11.5307086666667	3.81008366666667
Gene_group_10	FBgn0053453	CG33453	0.11833	175	NA	NA	NA
Gene_group_10	FBgn0052732	Setd3	0.11837	537	7.815452833333315	3.04371533333333	12.5871903333333
Gene_group_10	FBgn0039946	ATbp	0.11837	388	1.7799880000000015	0.811278333333333	2.74869766666667
Gene_group_10	FBgn0030876	CG6762	0.11837	162	4.901637	5.930511	3.872763
Gene_group_10	FBgn0025631	moody	0.11841	670	5.6790085	7.34365766666667	4.01435933333333
Gene_group_10	FBgn0034052	CG8299	0.11842	260	4.16639983333333	1.77409133333333	6.55870833333333
Gene_group_10	FBgn0026741	mRpL18	0.11847	186	9.363736	6.519692	12.20778
Gene_group_10	FBgn0261437	CSN8	0.11848	182	13.948802499999985	7.11835766666667	20.7792473333333
Gene_group_10	FBgn0042101	CG18744	0.11852	410	1.1124993333333315	0.991037333333333	1.23396133333333
Gene_group_10	FBgn0033740	dgt5	0.11855	685	2.8784290000000015	0.387564333333333	5.36929366666667
Gene_group_10	FBgn0024321	NK7.1	0.11856	721	3.188837833333335	3.80151966666667	2.576156
Gene_group_10	FBgn0038143	CG9813	0.11857	567	11.805415333333315	18.3079603333333	5.30287033333333
Gene_group_10	FBgn0037280	BBS5	0.11858	381	0.3258215	0.472192	0.179451
Gene_group_10	FBgn0027620	Acf	0.1186	1476	12.21189283333335	3.936235	20.4875506666667
Gene_group_10	FBgn0050373	CG30373	0.1186	158	16.468608	16.5105976666667	16.4266183333333
Gene_group_10	FBgn0032750	CG10495	0.1187	396	2.521395833333335	1.35255466666667	3.690237
Gene_group_10	FBgn0030121	Cfp1	0.11871	663	4.08715333333333	1.66123533333333	6.51307133333333
Gene_group_10	FBgn0026441	ear	0.11873	945	8.516566166666685	5.67465366666667	11.3584786666667
Gene_group_10	FBgn0262567	CG43107	0.11873	63	9.380535500000015	8.16013633333333	10.6009346666667
Gene_group_10	FBgn0033286	CG2127	0.11879	305	52.3699013333335	104.250017666667	0.489785
Gene_group_10	FBgn0035568	CG18418	0.11886	311	NA	NA	NA
Gene_group_10	FBgn0036217	CG5906	0.11891	196	NA	NA	NA
Gene_group_10	FBgn0034351	rswl	0.11898	446	5.074007333333335	3.738139	6.40987566666667
Gene_group_10	FBgn0061469	Ube3a	0.119	973	8.341273000000001	8.734555	7.947991
Gene_group_10	FBgn0042213	CG18731	0.11902	119	10.959692333333315	14.0232973333333	7.89608733333333
Gene_group_10	FBgn0042710	Hex-t2	0.11903	486	10.645974500000015	21.2365856666667	0.0553633333333333
Gene_group_10	FBgn0033867	Cpr50Ca	0.11906	815	0.1573906666666665	0.300779333333333	0.014002
Gene_group_10	FBgn0261860	CG42789	0.11906	49	NA	NA	NA
Gene_group_10	FBgn0026417	Hus1-like	0.11909	278	8.072951666666686	5.67279466666667	10.4731086666667
Gene_group_10	FBgn0032819	CG10463	0.11913	604	3.30534516666667	1.31069466666667	5.29999566666667
Gene_group_10	FBgn0036689	CG7730	0.11915	581	4.776837666666665	2.31131333333333	7.242362
Gene_group_10	FBgn0046214	vig2	0.11916	443	77.59101683333316	22.3717233333333	132.810310333333
Gene_group_10	FBgn0030746	CG9981	0.11919	1060	0.609463	0.587701333333333	0.631224666666667
Gene_group_10	FBgn0002522	lab	0.11922	629	0.326445	0.454238666666667	0.198651333333333
Gene_group_10	FBgn0034354	GstE11	0.11923	225	9.2991235	4.711337	13.88691
Gene_group_10	FBgn0039177	shps	0.11924	477	3.121833333333335	6.12995466666667	0.113712
Gene_group_10	FBgn0010772	Xe7	0.1193	783	8.550483666666665	8.78912	8.31184733333333
Gene_group_10	FBgn0261872	scaf6	0.11931	960	6.5029445	4.87950766666667	8.12638133333333
Gene_group_10	FBgn0024897	b6	0.11934	558	0.31506316666666645	0.361114333333333	0.269012
Gene_group_10	FBgn0037191	CG14448	0.11943	205	7.526129333333317	14.9900603333333	0.0621983333333333
Gene_group_10	FBgn0285896	btl	0.11946	1052	0.9996493333333336	1.252625	0.746673666666667
Gene_group_10	FBgn0036848	Naxd	0.11949	300	9.310828333333335	7.87926066666667	10.742396
Gene_group_10	FBgn0004456	mew	0.11951	1243	7.68004033333333	8.83180533333333	6.52827533333333
Gene_group_10	FBgn0051542	CG31542	0.11957	199	4.8980691666666685	9.73765866666667	0.0584796666666667
Gene_group_10	FBgn0038202	CG12402	0.11957	671	1.153108166666665	1.94393033333333	0.362286
Gene_group_10	FBgn0037166	CG11426	0.11958	340	5.672022999999999	8.13989	3.204156
Gene_group_10	FBgn0031602	CG15431	0.11959	1026	0.8483456666666666	1.235975	0.460716333333333
Gene_group_10	FBgn0035343	CG16762	0.1196	254	18.887764	24.7377276666667	13.0378003333333
Gene_group_10	FBgn0085297	CG34268	0.11961	83	0.7529969999999985	0.377226666666667	1.12876733333333
Gene_group_10	FBgn0038611	CG14309	0.11963	966	20.878609833333332	0.0470856666666667	41.710134
Gene_group_10	FBgn0038961	CG13850	0.11965	564	8.828678333333315	5.56782233333333	12.0895343333333
Gene_group_10	FBgn0036614	Golgin104	0.11965	776	4.329266333333335	2.609844	6.04868866666667
Gene_group_10	FBgn0028853	CG15263	0.11966	292	21.658538666666647	43.2210973333333	0.09598
Gene_group_10	FBgn0010406	RNaseX25	0.11972	325	19.681736333333298	15.6851053333333	23.6783673333333
Gene_group_10	FBgn0032022	CG14275	0.11976	148	8.602248166666685	11.6772796666667	5.52721666666667
Gene_group_10	FBgn0003114	plu	0.11976	174	7.645395499999999	0.211782	15.079009
Gene_group_10	FBgn0031001	CG7884	0.11978	952	0.10605033333333316	0.0998373333333333	0.112263333333333
Gene_group_10	FBgn0031344	CG7420	0.1198	388	2.987528666666665	1.697743	4.27731433333333
Gene_group_10	FBgn0037299	Vps37B	0.11981	214	9.920258333333337	8.52296666666667	11.31755
Gene_group_10	FBgn0002592	E(spl)m2-BFM	0.11982	218	0.525332	0.318322	0.732342
Gene_group_10	FBgn0031694	Cyp4ac2	0.11986	511	5.4095569999999995	7.757276	3.061838
Gene_group_10	FBgn0262514	VhaPPA1-2	0.11992	212	2.1228333333333333	4.209963	0.0357036666666667
Gene_group_10	FBgn0025874	Meics	0.11992	583	2.97571183333333	1.51110233333333	4.44032133333333
Gene_group_10	FBgn0038236	Cyp313a1	0.11994	492	33.38853316666667	61.119312	5.65775433333333
Gene_group_10	FBgn0038582	CG7988	0.11994	276	1.7443305	1.58866766666667	1.89999333333333
Gene_group_10	FBgn0028542	NimB4	0.11997	448	1.9461381666666648	2.36222233333333	1.530054
Gene_group_10	FBgn0259721	CG42375	0.11997	80	12.801777999999999	12.870006	12.73355
Gene_group_10	FBgn0037329	POLDIP2	0.12	431	19.759996666666666	30.725242	8.79475133333333
Gene_group_10	FBgn0259831	CG34309	0.12003	101	0.5873121666666685	1.06723266666667	0.107391666666667
Gene_group_10	FBgn0040091	Ugt317A1	0.12003	529	2.336531166666665	1.88212633333333	2.790936
Gene_group_10	FBgn0039780	PH4alphaNE1	0.12004	537	0.09984350000000015	0.172199666666667	0.0274873333333333
Gene_group_10	FBgn0039673	CG7568	0.12015	482	0.5496626666666665	0.744296333333333	0.355029
Gene_group_10	FBgn0035003	CG15873	0.12016	297	NA	NA	NA
Gene_group_10	FBgn0060296	pain	0.12017	913	6.96110066666667	8.51395266666667	5.40824866666667
Gene_group_10	FBgn0035282	CNMa	0.12037	193	0.15212783333333335	0.0609446666666667	0.243311
Gene_group_10	FBgn0040964	CG18661	0.12044	222	3.090337333333335	2.27558666666667	3.905088
Gene_group_10	FBgn0054057	CG34057	0.12044	355	0.7133608333333316	1.21545433333333	0.211267333333333
Gene_group_10	FBgn0014127	barr	0.12047	735	8.104152500000001	4.023925	12.18438
Gene_group_10	FBgn0038118	timeout	0.12047	1384	3.529533833333332	0.772526333333333	6.28654133333333
Gene_group_10	FBgn0031217	CG11377	0.12048	374	12.920026166666684	8.92808866666667	16.9119636666667
Gene_group_10	FBgn0053704	CG33704	0.12051	63	NA	NA	NA
Gene_group_10	FBgn0051683	CG31683	0.12061	421	12.98204683333335	11.0772356666667	14.886858
Gene_group_10	FBgn0030109	CG12121	0.12062	738	13.4900548333333	12.1763063333333	14.8038033333333
Gene_group_10	FBgn0016983	smid	0.12064	944	18.484223833333314	6.49278633333333	30.4756613333333
Gene_group_10	FBgn0000581	E(Pc)	0.12067	2097	10.721458666666665	5.86768533333333	15.575232
Gene_group_10	FBgn0034266	CG4975	0.12068	418	4.048753333333335	3.231181	4.86632566666667
Gene_group_10	FBgn0036264	CG11529	0.12068	287	2.20610633333333	3.27894933333333	1.13326333333333
Gene_group_10	FBgn0036105	Blos4	0.12068	169	7.57730833333335	4.417242	10.7373746666667
Gene_group_10	FBgn0015924	crq	0.12069	491	29.8463385	21.3370176666667	38.3556593333333
Gene_group_10	FBgn0027835	Dp1	0.12072	1301	47.2570755	35.750128	58.764023
Gene_group_10	FBgn0029999	CG1575	0.12077	637	5.46391766666667	1.43113366666667	9.49670166666667
Gene_group_10	FBgn0031654	Jon25Bii	0.12078	276	49.43258783333335	10.76986	88.0953156666667
Gene_group_10	FBgn0035160	hng3	0.1208	333	4.24530666666667	2.23721166666667	6.25340166666667
Gene_group_10	FBgn0260936	scny	0.12083	1038	12.784088833333316	9.78749733333333	15.7806803333333
Gene_group_10	FBgn0032075	Tsp29Fb	0.12096	308	76.3337295	89.2809803333333	63.3864786666667
Gene_group_10	FBgn0038135	CG8773	0.12096	994	11.340114166666648	10.045084	12.6351443333333
Gene_group_10	FBgn0038098	CG7381	0.12098	712	2.360710833333335	1.69499666666667	3.026425
Gene_group_10	FBgn0027280	l(1)G0193	0.121	664	19.457192499999998	16.2112046666667	22.7031803333333
Gene_group_10	FBgn0032305	CG6700	0.12102	874	12.9979215	11.591944	14.403899
Gene_group_10	FBgn0011280	Obp19d	0.12105	150	138.52309399999984	217.488062333333	59.5581256666667
Gene_group_10	FBgn0037440	CRAT	0.12108	662	8.234221999999999	9.831605	6.636839
Gene_group_10	FBgn0039483	CG14259	0.12108	289	9.822078666666686	14.8961816666667	4.74797566666667
Gene_group_10	FBgn0035453	CG10357	0.12108	321	1.3080706666666666	1.790268	0.825873333333333
Gene_group_10	FBgn0043884	mask	0.12109	4010	25.315280333333348	19.4262046666667	31.204356
Gene_group_10	FBgn0085351	inaF-A	0.12109	89	9.281884333333315	12.5983623333333	5.96540633333333
Gene_group_10	FBgn0039641	CG14511	0.1211	322	2.7866891666666698	2.49600266666667	3.07737566666667
Gene_group_10	FBgn0030610	CG9065	0.12111	88	24.20826766666665	30.9802353333333	17.4363
Gene_group_10	FBgn0052271	CG32271	0.12112	248	1.0886689999999986	1.64220433333333	0.535133666666667
Gene_group_10	FBgn0032474	DnaJ-H	0.12118	440	26.46961066666665	34.155684	18.7835373333333
Gene_group_10	FBgn0038109	CG11656	0.12118	291	5.43902716666665	10.2331143333333	0.64494
Gene_group_10	FBgn0250868	CG42239	0.12121	69	44.754092	30.7713356666667	58.7368483333333
Gene_group_10	FBgn0029716	CG3546	0.12122	630	0.1191941666666665	0.036549	0.201839333333333
Gene_group_10	FBgn0260482	CG32599	0.12125	317	0.361254	0.499312666666667	0.223195333333333
Gene_group_10	FBgn0037037	CG10588	0.12126	1058	NA	NA	NA
Gene_group_10	FBgn0261994	CG42812	0.12126	217	NA	NA	NA
Gene_group_10	FBgn0036696	Pop5	0.12127	145	5.990403000000015	1.68196133333333	10.2988446666667
Gene_group_10	FBgn0038739	CG4686	0.12138	181	22.9966875	32.8242943333333	13.1690806666667
Gene_group_10	FBgn0035942	ValRS-m	0.12138	994	3.4894279999999998	4.03954133333333	2.93931466666667
Gene_group_10	FBgn0029502	Coq7	0.1214	219	17.2283275	17.007682	17.448973
Gene_group_10	FBgn0053993	CG33993	0.1214	421	0.1552103333333335	0.167959	0.142461666666667
Gene_group_10	FBgn0035666	Jon65Aii	0.12141	259	25.7783356666667	20.3901956666667	31.1664756666667
Gene_group_10	FBgn0036595	CG13046	0.12143	181	0.2281041666666665	0.159448333333333	0.29676
Gene_group_10	FBgn0000337	cn	0.12144	465	0.1513235	0.181946666666667	0.120700333333333
Gene_group_10	FBgn0020272	mst	0.12151	574	3.626229166666666	0.634469333333333	6.617989
Gene_group_10	FBgn0038814	CG15923	0.12156	984	1.643750333333335	1.55159766666667	1.735903
Gene_group_10	FBgn0085211	RpS28-like	0.12156	76	NA	NA	NA
Gene_group_10	FBgn0034505	CG16739	0.12157	168	NA	NA	NA
Gene_group_10	FBgn0032934	CG8679	0.12162	704	3.8325668333333347	1.92025066666667	5.744883
Gene_group_10	FBgn0036765	CG7408	0.12162	585	2.910329	3.44902033333333	2.37163766666667
Gene_group_10	FBgn0027929	NimB1	0.12166	403	1.3172598333333352	1.25517266666667	1.379347
Gene_group_10	FBgn0035231	Pcyt2	0.12167	381	9.545309500000016	15.9093786666667	3.18124033333333
Gene_group_10	FBgn0037000	ZnT77C	0.12173	513	2.6319425	2.62375766666667	2.64012733333333
Gene_group_10	FBgn0033979	Cyp6a19	0.12174	503	40.45720133333335	0.706334	80.2080686666667
Gene_group_10	FBgn0039727	Vps13B	0.12178	3731	8.552165666666685	12.9516546666667	4.15267666666667
Gene_group_10	FBgn0035627	Sse	0.1218	634	3.078612166666665	0.501801	5.65542333333333
Gene_group_10	FBgn0261363	PPO3	0.12181	683	0.7982870000000014	0.295620333333333	1.30095366666667
Gene_group_10	FBgn0030074	CG12662	0.12184	171	0.9317885	0.874675333333333	0.988901666666667
Gene_group_10	FBgn0037514	CG10919	0.12187	187	NA	NA	NA
Gene_group_10	FBgn0037845	CG14694	0.12189	446	4.608598	7.62186566666667	1.59533033333333
Gene_group_10	FBgn0029665	CG14270	0.1219	191	17.2462525	14.9490843333333	19.5434206666667
Gene_group_10	FBgn0263113	Cc2d2a	0.12191	1336	0.4525341666666665	0.791141	0.113927333333333
Gene_group_10	FBgn0052170	CG32170	0.12191	540	2.55040283333333	3.82791033333333	1.27289533333333
Gene_group_10	FBgn0039039	lmd	0.12192	866	0.14744000000000015	0.195385666666667	0.0994943333333333
Gene_group_10	FBgn0014184	Oda	0.12192	270	333.05035399999997	412.788258666667	253.312449333333
Gene_group_10	FBgn0032233	dpr19	0.12201	385	1.2993440000000014	2.15263266666667	0.446055333333333
Gene_group_10	FBgn0035323	CG13807	0.12201	170	13.877543	10.4129523333333	17.3421336666667
Gene_group_10	FBgn0040079	pkaap	0.12206	622	7.757871	6.541011	8.974731
Gene_group_10	FBgn0031279	CG3544	0.12207	572	4.1743465	7.869245	0.479448
Gene_group_10	FBgn0037708	CG9386	0.12208	521	2.06172366666667	1.44586666666667	2.67758066666667
Gene_group_10	FBgn0050349	CG30349	0.1221	620	8.106841999999984	2.87486966666667	13.3388143333333
Gene_group_10	FBgn0043002	Chrac-14	0.12217	128	14.07634633333335	2.166539	25.9861536666667
Gene_group_10	FBgn0036937	Ir76b	0.12217	636	0.2581826666666665	0.417091333333333	0.099274
Gene_group_10	FBgn0032730	CG10431	0.1222	762	1.8022418333333299	1.83354733333333	1.77093633333333
Gene_group_10	FBgn0033948	CG12863	0.12223	437	2.69536216666667	1.56123666666667	3.82948766666667
Gene_group_10	FBgn0030525	CG10996	0.12223	392	2.3100698333333316	4.42083533333333	0.199304333333333
Gene_group_10	FBgn0031803	ppk14	0.12228	504	NA	NA	NA
Gene_group_10	FBgn0039678	Obp99a	0.12237	142	48.7780635	46.9094046666667	50.6467223333333
Gene_group_10	FBgn0035906	GstO2	0.12237	251	36.1840368333333	33.2731043333333	39.0949693333333
Gene_group_10	FBgn0035382	Or63a	0.12238	420	0.170746	0.239184333333333	0.102307666666667
Gene_group_10	FBgn0034684	CG13501	0.12239	413	NA	NA	NA
Gene_group_10	FBgn0001222	Hsf	0.12241	733	15.654230000000016	8.97251733333333	22.3359426666667
Gene_group_10	FBgn0261015	Pif1A	0.12248	1264	54.64954166666665	85.4816333333333	23.81745
Gene_group_10	FBgn0035152	CG3386	0.1225	288	2.242713333333335	1.676172	2.80925466666667
Gene_group_10	FBgn0003274	RpLP2	0.12251	113	384.83010333333345	229.092203666667	540.568003
Gene_group_10	FBgn0020880	CG7179	0.12252	696	0.063589	0.0922463333333333	0.0349316666666667
Gene_group_10	FBgn0029824	CG3726	0.12253	682	3.48082516666667	2.44326066666667	4.51838966666667
Gene_group_10	FBgn0022772	Orc1	0.12254	924	7.98812666666665	0.155758	15.8204953333333
Gene_group_10	FBgn0017551	Rca1	0.12256	411	8.549674333333316	2.80015233333333	14.2991963333333
Gene_group_10	FBgn0030365	Tango4	0.1226	482	4.46523583333333	1.92901433333333	7.00145733333333
Gene_group_10	FBgn0036979	CG13247	0.12261	334	0.375807	0.425058666666667	0.326555333333333
Gene_group_10	FBgn0035918	Cdc6	0.12261	662	6.809695333333335	2.93612966666667	10.683261
Gene_group_10	FBgn0031347	CG10869	0.12264	659	19.626858166666665	39.163202	0.0905143333333333
Gene_group_10	FBgn0033703	CG13170	0.12267	117	NA	NA	NA
Gene_group_10	FBgn0030668	CG8128	0.12272	330	10.879443833333315	13.0701303333333	8.68875733333333
Gene_group_10	FBgn0032924	Nbr	0.12273	625	12.115336	5.192096	19.038576
Gene_group_10	FBgn0000529	bsh	0.12274	429	0.10955000000000001	0.166222	0.052878
Gene_group_10	FBgn0032494	CG5945	0.1228	250	124.85126749999986	196.960276333333	52.7422586666667
Gene_group_10	FBgn0010774	Ref1	0.1228	266	28.173429833333298	13.2944653333333	43.0523943333333
Gene_group_10	FBgn0033054	CG14591	0.1228	332	3.846915833333335	6.23679266666667	1.457039
Gene_group_10	FBgn0036757	Ir75a	0.1228	629	0.13174933333333316	0.169825333333333	0.0936733333333333
Gene_group_10	FBgn0004053	zen	0.12282	353	NA	NA	NA
Gene_group_10	FBgn0036706	ND-24L	0.12282	238	NA	NA	NA
Gene_group_10	FBgn0035989	Tat	0.12284	461	12.111861500000014	15.9012026666667	8.32252033333333
Gene_group_10	FBgn0036398	upSET	0.12292	3146	16.2009935	11.846624	20.555363
Gene_group_10	FBgn0034335	GstE1	0.12293	224	5.102219666666665	6.77688733333333	3.427552
Gene_group_10	FBgn0032222	CG5037	0.12295	391	14.1222808333333	13.4076603333333	14.8369013333333
Gene_group_10	FBgn0039799	CG15543	0.12297	290	4.001762333333334	7.199961	0.803563666666667
Gene_group_10	FBgn0035557	CG11353	0.12297	754	0.9311898333333335	0.719145666666667	1.143234
Gene_group_10	FBgn0030837	CG8661	0.12298	198	51.5202615	34.474362	68.566161
Gene_group_10	FBgn0267649	pre-mod(mdg4)-H	0.12299	111	2.845247	2.14147933333333	3.54901466666667
Gene_group_10	FBgn0030638	CG11655	0.123	455	5.4835069999999995	4.83612733333333	6.13088666666667
Gene_group_10	FBgn0038717	CG17751	0.12307	533	2.426367333333335	2.26794566666667	2.584789
Gene_group_10	FBgn0029864	CG15894	0.12311	1598	0.6601783333333335	0.852867	0.467489666666667
Gene_group_10	FBgn0030480	Tim9a	0.12318	95	22.29005633333335	16.7140976666667	27.866015
Gene_group_10	FBgn0031535	CG12795	0.12319	253	12.821275499999999	6.093583	19.548968
Gene_group_10	FBgn0035647	CG10486	0.12323	706	0.2844583333333335	0.548863666666667	0.020053
Gene_group_10	FBgn0052281	CG32281	0.12328	457	2.85849	2.19727266666667	3.51970733333333
Gene_group_10	FBgn0031926	CG6739	0.1233	787	0.4492881666666665	0.453734333333333	0.444842
Gene_group_10	FBgn0030528	CG11095	0.1233	283	2.23380666666667	1.52924366666667	2.93836966666667
Gene_group_10	FBgn0015010	Ag5r	0.1233	256	81.48139583333335	82.4793446666667	80.483447
Gene_group_10	FBgn0030703	MSBP	0.1233	248	102.7788736666665	113.654663333333	91.903084
Gene_group_10	FBgn0034162	CG6426	0.12333	161	44.66418416666665	61.597627	27.7307413333333
Gene_group_10	FBgn0035210	msd5	0.12334	253	5.4586915000000005	1.773706	9.143677
Gene_group_10	FBgn0039565	CG4884	0.12338	189	9.514969000000015	5.43807633333333	13.5918616666667
Gene_group_10	FBgn0037386	CG1208	0.12339	502	8.841751833333335	15.451494	2.23200966666667
Gene_group_10	FBgn0038584	mTerf5	0.12339	560	5.433367833333335	2.77540366666667	8.091332
Gene_group_10	FBgn0029712	CG15912	0.12351	246	1.6571765	2.093875	1.220478
Gene_group_10	FBgn0024997	CG2681	0.12352	626	1.9117190000000002	2.39924966666667	1.42418833333333
Gene_group_10	FBgn0035193	CG9192	0.12354	311	1.555073166666665	2.41720433333333	0.692942
Gene_group_10	FBgn0035308	CG15822	0.12354	1267	1.536325833333335	1.87301066666667	1.199641
Gene_group_10	FBgn0037778	mtTFB2	0.12363	452	1.987979833333335	1.36371866666667	2.612241
Gene_group_10	FBgn0050263	stum	0.12363	1870	0.14946050000000016	0.267798666666667	0.0311223333333333
Gene_group_10	FBgn0050085	Rif1	0.12369	1416	9.782113166666683	0.619357666666667	18.9448686666667
Gene_group_10	FBgn0016038	Vsp37A	0.1237	200	12.88025166666665	11.6586453333333	14.101858
Gene_group_10	FBgn0001226	Hsp27	0.1237	213	35.59523516666667	7.00830333333333	64.182167
Gene_group_10	FBgn0037433	CG17919	0.12377	202	15.152486	22.452376	7.852596
Gene_group_10	FBgn0035084	CG15861	0.12378	205	1.1815975	0.339318	2.023877
Gene_group_10	FBgn0037061	CG12975	0.12381	124	10.02547233333335	4.527661	15.5232836666667
Gene_group_10	FBgn0040260	Ugt37D1	0.12383	543	12.863800666666664	17.354912	8.37268933333333
Gene_group_10	FBgn0030503	Tango2	0.12383	340	4.515093833333335	4.654946	4.37524166666667
Gene_group_10	FBgn0001323	knrl	0.12385	647	1.75427483333333	2.24083033333333	1.26771933333333
Gene_group_10	FBgn0034871	CG3906	0.12385	240	60.2108961666667	70.9316126666667	49.4901796666667
Gene_group_10	FBgn0030449	Fer3HCH	0.12385	186	2.3270750000000016	4.49531666666667	0.158833333333333
Gene_group_10	FBgn0038454	CG10324	0.12386	543	2.639953833333335	1.62341866666667	3.656489
Gene_group_10	FBgn0038651	Epg5	0.12386	2455	7.641305666666666	6.771778	8.51083333333333
Gene_group_10	FBgn0051233	CG31233	0.12387	952	25.67125233333335	19.279366	32.0631386666667
Gene_group_10	FBgn0034642	CG15674	0.12387	445	3.8083463333333345	3.549266	4.06742666666667
Gene_group_10	FBgn0038528	CG14326	0.12388	137	NA	NA	NA
Gene_group_10	FBgn0031250	Ent1	0.12393	476	10.53487733333335	10.3113776666667	10.758377
Gene_group_10	FBgn0024973	CG2701	0.12394	735	4.871959	4.95277433333333	4.79114366666667
Gene_group_10	FBgn0053302	Cpr31A	0.12399	340	NA	NA	NA
Gene_group_10	FBgn0039405	PIG-P	0.12405	158	9.924370833333315	4.27192533333333	15.5768163333333
Gene_group_10	FBgn0033096	Zip42C.1	0.12406	352	0.14127549999999986	0.0983046666666667	0.184246333333333
Gene_group_10	FBgn0034849	CG3500	0.12408	198	6.491565833333335	6.736989	6.24614266666667
Gene_group_10	FBgn0261383	IntS6	0.12417	1284	8.068548500000015	4.55158333333333	11.5855136666667
Gene_group_10	FBgn0052191	CG32191	0.12418	564	5.36894416666667	6.75304066666667	3.98484766666667
Gene_group_10	FBgn0031313	CG5080	0.12421	554	12.87327383333335	15.7969516666667	9.949596
Gene_group_10	FBgn0004618	gl	0.12422	679	0.689218666666667	0.837363666666667	0.541073666666667
Gene_group_10	FBgn0034382	CG18609	0.12424	263	31.75408466666665	48.6388983333333	14.869271
Gene_group_10	FBgn0037139	CG14563	0.12427	122	NA	NA	NA
Gene_group_10	FBgn0034060	CG8370	0.1243	1567	6.678856166666664	4.47000833333333	8.887704
Gene_group_10	FBgn0052022	CG32022	0.12433	178	8.555576833333335	9.007832	8.10332166666667
Gene_group_10	FBgn0037765	CG9458	0.12439	264	29.1802045	43.6753083333333	14.6851006666667
Gene_group_10	FBgn0039531	CG5611	0.1244	326	4.1654765000000005	3.02401333333333	5.30693966666667
Gene_group_10	FBgn0030261	CG15203	0.1244	128	9.578331000000015	11.2694266666667	7.88723533333333
Gene_group_10	FBgn0260470	SP555	0.12443	301	6.269445833333335	10.607918	1.93097366666667
Gene_group_10	FBgn0033851	CG13332	0.12443	141	0.498376166666667	0.760581666666667	0.236170666666667
Gene_group_10	FBgn0043455	CG5986	0.12444	232	12.085163666666665	7.72770933333333	16.442618
Gene_group_10	FBgn0054012	CG34012	0.12447	158	5.9398360000000165	11.8392816666667	0.0403903333333333
Gene_group_10	FBgn0066304	Rpp20	0.12448	167	10.00130133333335	7.724671	12.2779316666667
Gene_group_10	FBgn0039210	CG13625	0.1245	647	4.532837833333335	1.45294166666667	7.612734
Gene_group_10	FBgn0010341	Cdc42	0.1245	191	30.973287499999998	18.369607	43.576968
Gene_group_10	FBgn0040796	CG13064	0.12451	87	NA	NA	NA
Gene_group_10	FBgn0036681	Obp73a	0.12456	259	0.1786545	0.195566666666667	0.161742333333333
Gene_group_10	FBgn0086451	l(2)k09022	0.12461	2096	7.938593166666665	2.09067733333333	13.786509
Gene_group_10	FBgn0030692	mRpS30	0.12462	557	17.053472833333352	11.858867	22.2480786666667
Gene_group_10	FBgn0033814	Qsox1	0.12466	637	20.75268783333335	25.7060876666667	15.799288
Gene_group_10	FBgn0015575	alpha-Est7	0.1247	572	37.09653833333335	59.4233856666667	14.769691
Gene_group_10	FBgn0259735	mtgo	0.1247	2064	10.850506	10.3543786666667	11.3466333333333
Gene_group_10	FBgn0029896	CG3168	0.12471	632	80.89969133333335	105.604393	56.1949896666667
Gene_group_10	FBgn0031119	CG1812	0.12474	616	6.295112666666665	3.36732333333333	9.222902
Gene_group_10	FBgn0031876	Atac1	0.12478	356	2.65995983333333	2.06208933333333	3.25783033333333
Gene_group_10	FBgn0033885	DJ-1alpha	0.12479	217	1.9907825000000015	3.61729066666667	0.364274333333333
Gene_group_10	FBgn0024920	Ts	0.12483	321	5.72076233333335	0.414005	11.0275196666667
Gene_group_10	FBgn0033032	kune	0.12505	264	14.42787133333335	12.4413236666667	16.414419
Gene_group_10	FBgn0034051	Mlf	0.1251	376	38.09837466666665	41.1063483333333	35.090401
Gene_group_10	FBgn0036629	GluRS-m	0.1251	511	1.333540833333335	0.741954	1.92512766666667
Gene_group_10	FBgn0030556	mRNA-cap	0.12512	649	8.200301166666666	7.781564	8.61903833333333
Gene_group_10	FBgn0051223	CG31223	0.12515	328	3.5339635	1.78480666666667	5.28312033333333
Gene_group_10	FBgn0028534	CG7916	0.12521	287	58.314680666666646	86.0169553333333	30.612406
Gene_group_10	FBgn0028878	CG15269	0.12521	587	NA	NA	NA
Gene_group_10	FBgn0034194	CG15611	0.12522	508	7.438900666666665	9.17853933333333	5.699262
Gene_group_10	FBgn0037797	CG12420	0.12525	240	NA	NA	NA
Gene_group_10	FBgn0038203	Or88a	0.12527	401	NA	NA	NA
Gene_group_10	FBgn0000416	Sap-r	0.12529	953	148.695238666667	162.518915666667	134.871561666667
Gene_group_10	FBgn0030645	Alg14	0.12532	191	3.736090666666665	2.892354	4.57982733333333
Gene_group_10	FBgn0283651	CG46301	0.12535	1237	0.13054349999999987	0.167395333333333	0.0936916666666667
Gene_group_10	FBgn0030589	CG9519	0.12535	622	4.50372016666667	7.27553866666667	1.73190166666667
Gene_group_10	FBgn0046301	CG7148	0.12538	454	5.396354333333335	5.388713	5.40399566666667
Gene_group_10	FBgn0037448	CG15186	0.12538	1120	0.6835761666666671	0.866902666666667	0.500249666666667
Gene_group_10	FBgn0030715	Or13a	0.12538	418	0.21016733333333315	0.360630333333333	0.0597043333333333
Gene_group_10	FBgn0029658	CG14269	0.12546	190	5.2144705	9.43981	0.989131
Gene_group_10	FBgn0050493	Coq9	0.12546	326	7.9177990000000005	9.030803	6.804795
Gene_group_10	FBgn0037181	CG11370	0.12548	346	0.076284	0.07043	0.082138
Gene_group_10	FBgn0038897	CG5849	0.12552	968	2.39907833333333	2.95933733333333	1.83881933333333
Gene_group_10	FBgn0030309	CG1572	0.12552	160	15.9855536666667	19.5973946666667	12.3737126666667
Gene_group_10	FBgn0264598	PsGEF	0.12556	2777	1.552886	2.329701	0.776071
Gene_group_10	FBgn0030164	CG1889	0.12557	338	2.952630666666665	4.03845733333333	1.866804
Gene_group_10	FBgn0032817	CG10631	0.12559	3781	6.550077	5.590748	7.509406
Gene_group_10	FBgn0029860	CG15891	0.12565	149	12.435103999999999	10.3522516666667	14.5179563333333
Gene_group_10	FBgn0040367	CG11382	0.12566	505	1.0008341666666651	0.015134	1.98653433333333
Gene_group_10	FBgn0025808	Rad17	0.12571	535	3.837848666666665	1.224935	6.45076233333333
Gene_group_10	FBgn0028515	EndoGI	0.12572	359	14.632220166666649	12.5839083333333	16.680532
Gene_group_10	FBgn0010398	Lrr47	0.12582	428	2.901338500000002	0.850739333333333	4.95193766666667
Gene_group_10	FBgn0039759	CG9733	0.12584	418	0.38180616666666656	0.590497	0.173115333333333
Gene_group_10	FBgn0032705	Grip71	0.12591	646	5.98755816666665	1.151763	10.8233533333333
Gene_group_10	FBgn0037705	mura	0.12593	1173	7.385103666666666	9.38831333333333	5.381894
Gene_group_10	FBgn0052278	CG32278	0.12593	111	19.0564055	15.7375473333333	22.3752636666667
Gene_group_10	FBgn0043005	prt	0.12598	602	0.572994666666667	0.955614666666667	0.190374666666667
Gene_group_10	FBgn0003396	shn	0.12598	2587	7.257691833333334	7.58638766666667	6.928996
Gene_group_10	FBgn0261703	gce	0.126	959	5.984701333333335	7.221684	4.74771866666667
Gene_group_10	FBgn0031683	CG4230	0.12605	386	10.040884666666665	14.221447	5.86032233333333
Gene_group_10	FBgn0037028	CG3618	0.12605	759	4.545748666666665	4.263874	4.82762333333333
Gene_group_10	FBgn0037413	Osi5	0.12607	202	NA	NA	NA
Gene_group_10	FBgn0023416	Ac3	0.12607	1167	2.207595666666665	3.34812433333333	1.067067
Gene_group_10	FBgn0034456	Ir56b	0.1262	408	0.0298695	0.02649	0.033249
Gene_group_10	FBgn0033501	CG12911	0.1262	410	0.19239816666666665	0.338414	0.0463823333333333
Gene_group_10	FBgn0034783	CG9825	0.12622	485	1.482755666666665	1.93391433333333	1.031597
Gene_group_10	FBgn0029961	Ir7a	0.12623	614	NA	NA	NA
Gene_group_10	FBgn0025632	CG4313	0.12623	541	1.852904	1.92622266666667	1.77958533333333
Gene_group_10	FBgn0030984	tgy	0.12633	373	1.2667105000000016	1.56320366666667	0.970217333333333
Gene_group_10	FBgn0263832	Rcd5	0.12644	578	7.363978833333336	4.962271	9.76568666666667
Gene_group_10	FBgn0034697	GM130	0.12649	795	8.097910333333335	7.696787	8.49903366666667
Gene_group_10	FBgn0036918	Pfdn6	0.1265	125	27.1673603333333	24.4616793333333	29.8730413333333
Gene_group_10	FBgn0036889	CG14100	0.1265	407	5.662881333333335	2.472859	8.85290366666667
Gene_group_10	FBgn0011837	Tis11	0.12651	436	20.5631275	15.746981	25.379274
Gene_group_10	FBgn0035482	CG14985	0.12653	241	2.31828783333333	1.17505233333333	3.46152333333333
Gene_group_10	FBgn0035344	Cyp4d20	0.12653	510	7.04279516666667	9.64196966666667	4.44362066666667
Gene_group_10	FBgn0261808	cu	0.12661	642	14.964443499999998	16.9088613333333	13.0200256666667
Gene_group_10	FBgn0035641	CG5568	0.12661	545	NA	NA	NA
Gene_group_10	FBgn0003980	Vm26Ab	0.12666	168	20.963987666666682	0.119621666666667	41.8083536666667
Gene_group_10	FBgn0039424	ppk15	0.12667	483	0.09121466666666685	0.128876666666667	0.0535526666666667
Gene_group_10	FBgn0051956	Pgant4	0.12667	644	4.234859333333335	5.90556366666667	2.564155
Gene_group_10	FBgn0284244	l(2)k05911	0.12668	639	0.30535883333333347	0.313312666666667	0.297405
Gene_group_10	FBgn0038133	Osi22	0.1267	332	NA	NA	NA
Gene_group_10	FBgn0030159	CG9689	0.1268	173	4.6435621666666655	7.59405	1.69307433333333
Gene_group_10	FBgn0031164	CG1724	0.1268	185	1.9806779999999986	3.49392133333333	0.467434666666667
Gene_group_10	FBgn0034628	Acox57D-p	0.12683	677	11.98325016666665	10.3696953333333	13.596805
Gene_group_10	FBgn0261845	pre-mod(mdg4)-U	0.12685	83	3.744732666666665	2.888451	4.60101433333333
Gene_group_10	FBgn0026428	HDAC6	0.12687	1179	14.046659666666699	16.4352116666667	11.6581076666667
Gene_group_10	FBgn0033762	ZnT49B	0.1269	660	9.377576666666684	8.02832466666667	10.7268286666667
Gene_group_10	FBgn0033137	Tsp42Ep	0.12691	250	0.2217695	0.284401666666667	0.159137333333333
Gene_group_10	FBgn0025336	CG4882	0.12691	406	11.059915499999999	6.225781	15.89405
Gene_group_10	FBgn0039621	CG14518	0.12692	179	NA	NA	NA
Gene_group_10	FBgn0020653	Trxr-1	0.12693	596	57.53968633333335	50.425593	64.6537796666667
Gene_group_10	FBgn0032848	nesd	0.12697	602	3.723050166666665	2.605148	4.84095233333333
Gene_group_10	FBgn0036015	CG3088	0.12698	252	33.93444333333335	45.1027526666667	22.766134
Gene_group_10	FBgn0037445	CG9727	0.12703	1329	10.362208999999986	9.16269766666667	11.5617203333333
Gene_group_10	FBgn0034898	CG18128	0.12703	339	2.9853911666666684	5.51127066666667	0.459511666666667
Gene_group_10	FBgn0034869	CG13558	0.12705	195	NA	NA	NA
Gene_group_10	FBgn0000351	cort	0.12707	483	7.180199999999983	0.241581666666667	14.1188183333333
Gene_group_10	FBgn0033481	CG12920	0.12707	372	0.167302	0.197566333333333	0.137037666666667
Gene_group_10	FBgn0037518	CG2641	0.1271	429	1.897677333333335	2.083544	1.71181066666667
Gene_group_10	FBgn0011829	Ret	0.12721	1235	0.3230511666666665	0.394068333333333	0.252034
Gene_group_10	FBgn0260460	mRpS34	0.12725	188	11.361774166666665	9.46304133333333	13.260507
Gene_group_10	FBgn0036150	Ir68a	0.12725	704	0.1128888333333335	0.183154666666667	0.042623
Gene_group_10	FBgn0029681	CG15239	0.1273	493	0.2619888333333335	0.162389666666667	0.361588
Gene_group_10	FBgn0026060	Mipp2	0.1273	453	13.889822	6.704698	21.074946
Gene_group_10	FBgn0052095	CG32095	0.12739	429	3.22933	1.27958266666667	5.17907733333333
Gene_group_10	FBgn0027082	ProRS-m	0.1274	458	3.0650775	1.54062666666667	4.58952833333333
Gene_group_10	FBgn0028913	CG3473	0.12749	151	5.582900999999984	11.0332983333333	0.132503666666667
Gene_group_10	FBgn0051718	Ir31a	0.12752	648	0.17276799999999987	0.265744333333333	0.0797916666666667
Gene_group_10	FBgn0030040	CG15347	0.12752	229	34.658440999999996	30.9398766666667	38.3770053333333
Gene_group_10	FBgn0036680	Cpr73D	0.12753	597	1.6897178333333336	2.477834	0.901601666666667
Gene_group_10	FBgn0003267	ro	0.12757	350	0.159784333333333	0.184051333333333	0.135517333333333
Gene_group_10	FBgn0031182	Cyp6t1	0.12757	529	4.9435255	5.41415833333333	4.47289266666667
Gene_group_10	FBgn0259167	CG42272	0.12759	584	1.231224166666665	1.28282633333333	1.179622
Gene_group_10	FBgn0030683	Mvd	0.12759	388	3.08297916666667	1.21921966666667	4.94673866666667
Gene_group_10	FBgn0031766	CG9117	0.12764	228	1.6373965000000017	0.890201333333333	2.38459166666667
Gene_group_10	FBgn0031816	Rchy1	0.12767	433	1.2276231666666686	1.63934966666667	0.815896666666667
Gene_group_10	FBgn0027107	Inx6	0.12768	481	NA	NA	NA
Gene_group_10	FBgn0030329	prtp	0.1277	416	20.82003733333335	19.591583	22.0484916666667
Gene_group_10	FBgn0019809	gcm2	0.12777	606	0.1036615	0.154543	0.05278
Gene_group_10	FBgn0029121	Sras	0.12777	302	4.228419000000001	2.27264566666667	6.18419233333333
Gene_group_10	FBgn0053054	CG33054	0.1278	161	13.864680999999983	18.3631473333333	9.36621466666667
Gene_group_10	FBgn0030847	CG12991	0.12783	469	7.217095166666665	9.40341133333333	5.030779
Gene_group_10	FBgn0021767	org-1	0.12796	699	0.6809835	0.973660666666667	0.388306333333333
Gene_group_10	FBgn0250755	CG42233	0.12796	773	2.481731	1.82336766666667	3.14009433333333
Gene_group_10	FBgn0064116	anox	0.12799	243	25.44482066666665	22.3130793333333	28.576562
Gene_group_10	FBgn0026394	Or24a	0.12801	398	NA	NA	NA
Gene_group_10	FBgn0034131	CG15712	0.12808	214	NA	NA	NA
Gene_group_10	FBgn0262515	VhaAC45	0.12813	379	72.18900316666665	75.489048	68.8889583333333
Gene_group_10	FBgn0034718	wdp	0.12814	677	17.07108866666665	20.4153813333333	13.726796
Gene_group_10	FBgn0014469	Cyp4e2	0.12815	526	33.0669095	45.2632573333333	20.8705616666667
Gene_group_10	FBgn0037339	Pi4KIIalpha	0.1282	710	9.367942166666651	10.0115283333333	8.724356
Gene_group_10	FBgn0028467	CG11070	0.1282	993	9.483165999999985	8.65457866666667	10.3117533333333
Gene_group_10	FBgn0029801	CG15771	0.12821	355	13.396376833333349	9.835157	16.9575966666667
Gene_group_10	FBgn0053289	ppk5	0.12822	474	0.0455498333333333	0.0590023333333333	0.0320973333333333
Gene_group_10	FBgn0032774	CG17549	0.12823	287	53.2570835	75.9725566666667	30.5416103333333
Gene_group_10	FBgn0029503	CHORD	0.12823	354	7.066374333333336	5.22841266666667	8.904336
Gene_group_10	FBgn0039309	CG11891	0.12823	417	9.048363666666665	14.554141	3.54258633333333
Gene_group_10	FBgn0054026	CG34026	0.12825	117	66.43748266666665	88.569595	44.3053703333333
Gene_group_10	FBgn0001228	CG4456	0.12827	111	20.785450500000014	33.7284436666667	7.84245733333333
Gene_group_10	FBgn0028946	Or35a	0.1283	409	NA	NA	NA
Gene_group_10	FBgn0030586	CG12539	0.1283	626	0.4305655	0.619375333333333	0.241755666666667
Gene_group_10	FBgn0032376	Tsp33B	0.12831	326	NA	NA	NA
Gene_group_10	FBgn0030217	CG2124	0.12831	629	1.9494001666666652	1.579852	2.31894833333333
Gene_group_10	FBgn0033989	CG7639	0.12833	443	7.1999325	6.74911833333333	7.65074666666667
Gene_group_10	FBgn0034664	CG4377	0.12835	231	44.4319348333333	73.2414143333333	15.6224553333333
Gene_group_10	FBgn0015582	dare	0.12835	466	5.3950795	3.90158466666667	6.88857433333333
Gene_group_10	FBgn0031428	CG9886	0.12835	487	4.705652666666666	7.45051033333333	1.960795
Gene_group_10	FBgn0034996	CG13575	0.12836	521	0.028127	0.030757	0.025497
Gene_group_10	FBgn0030706	Lrp4	0.12842	2009	3.149406333333335	4.919214	1.37959866666667
Gene_group_10	FBgn0037741	CG16908	0.12844	1080	2.376417333333335	1.432816	3.32001866666667
Gene_group_10	FBgn0037780	ohgt	0.12845	585	7.260783666666665	8.09047833333333	6.431089
Gene_group_10	FBgn0052040	CG32040	0.12848	313	3.488727666666665	4.804149	2.17330633333333
Gene_group_10	FBgn0030347	CG15739	0.12849	308	6.306556333333335	6.812531	5.80058166666667
Gene_group_10	FBgn0050338	CG30338	0.1285	288	2.612391333333335	2.80138066666667	2.423402
Gene_group_10	FBgn0031925	Cyp4d21	0.12851	511	17.139808666666667	33.615659	0.663958333333333
Gene_group_10	FBgn0053889	His4:CG33889	0.12851	103	NA	NA	NA
Gene_group_10	FBgn0039033	Or94a	0.12852	387	0.33581583333333354	0.427239666666667	0.244392
Gene_group_10	FBgn0031220	CG4822	0.12852	677	12.907697333333351	17.7825616666667	8.032833
Gene_group_10	FBgn0040305	MTF-1	0.12866	1006	6.91363133333333	5.81257933333333	8.01468333333333
Gene_group_10	FBgn0036569	IleRS-m	0.12867	941	2.59595633333333	1.19846733333333	3.99344533333333
Gene_group_10	FBgn0053229	CG33229	0.12876	167	52.3849188333333	47.5590883333333	57.2107493333333
Gene_group_10	FBgn0030836	CG8664	0.12877	214	0.9203916666666665	0.890587	0.950196333333333
Gene_group_10	FBgn0038795	CG4335	0.12878	364	5.6140015000000005	7.59526966666667	3.63273333333333
Gene_group_10	FBgn0051146	Nlg1	0.12881	1354	2.769650666666665	4.027622	1.51167933333333
Gene_group_10	FBgn0010288	Uch	0.12882	227	45.3247995	35.075661	55.573938
Gene_group_10	FBgn0031689	Cyp28d1	0.12883	502	24.651591500000002	40.238103	9.06508
Gene_group_10	FBgn0039448	TwdlQ	0.12884	245	NA	NA	NA
Gene_group_10	FBgn0030700	CG15914	0.12888	377	2.0608298333333304	1.20373733333333	2.91792233333333
Gene_group_10	FBgn0260744	Tango9	0.12889	381	21.3049593333333	25.5020983333333	17.1078203333333
Gene_group_10	FBgn0000662	fl(2)d	0.12891	536	11.713908833333315	7.52344233333333	15.9043753333333
Gene_group_10	FBgn0038105	yellow-f2	0.12894	452	10.081253666666685	14.7211866666667	5.44132066666667
Gene_group_10	FBgn0035718	CG14820	0.12901	416	2.68024416666667	1.50135366666667	3.85913466666667
Gene_group_10	FBgn0263973	jv	0.12904	1912	2.47962883333333	3.91531233333333	1.04394533333333
Gene_group_10	FBgn0033048	CG7881	0.12907	482	2.6736436666666696	2.91575966666667	2.43152766666667
Gene_group_10	FBgn0051549	CG31549	0.12913	257	14.421575166666651	12.716442	16.1267083333333
Gene_group_10	FBgn0037068	Cpr78Cb	0.12917	140	0.10040766666666685	0.0410776666666667	0.159737666666667
Gene_group_10	FBgn0030411	CG2540	0.12919	311	4.091111833333335	2.32232566666667	5.859898
Gene_group_10	FBgn0032337	AstCC	0.12929	261	NA	NA	NA
Gene_group_10	FBgn0036152	CG6175	0.12932	569	5.569223666666665	3.67488433333333	7.463563
Gene_group_10	FBgn0029922	CG14431	0.12933	1168	1.7170775	1.137553	2.296602
Gene_group_10	FBgn0033364	CG13747	0.12933	222	11.855834666666684	23.6626546666667	0.0490146666666667
Gene_group_10	FBgn0038849	CG7079	0.12939	255	5.863651	9.12587666666667	2.60142533333333
Gene_group_10	FBgn0037627	CG13318	0.12943	405	1.0402523333333316	0.669898333333333	1.41060633333333
Gene_group_10	FBgn0034459	TTLL6A	0.12943	867	7.2837293333333335	13.827543	0.739915666666667
Gene_group_10	FBgn0038894	CG15497	0.12945	260	0.5509368333333335	0.885156	0.216717666666667
Gene_group_10	FBgn0028519	hll	0.12947	681	0.32456766666666653	0.124294	0.524841333333333
Gene_group_10	FBgn0035245	GC	0.12949	672	0.665982833333333	0.934405333333333	0.397560333333333
Gene_group_10	FBgn0037417	Osi10a	0.12953	576	NA	NA	NA
Gene_group_10	FBgn0037363	Atg17	0.12955	1357	13.17916016666665	10.296775	16.0615453333333
Gene_group_10	FBgn0039485	CG17189	0.12962	264	4.469772166666665	6.176824	2.76272033333333
Gene_group_10	FBgn0052512	CG32512	0.12963	436	10.297002166666685	7.05497266666667	13.5390316666667
Gene_group_10	FBgn0026263	bip1	0.12966	419	7.666226500000015	1.69444033333333	13.6380126666667
Gene_group_10	FBgn0029936	CG4617	0.12967	418	3.958488666666665	2.38688	5.53009733333333
Gene_group_10	FBgn0036768	CG7402	0.12969	579	1.4200304999999984	2.17891033333333	0.661150666666667
Gene_group_10	FBgn0038515	CG5823	0.12977	283	16.31919533333335	18.858725	13.7796656666667
Gene_group_10	FBgn0034958	CG3907	0.12983	400	8.83717566666665	12.2202753333333	5.454076
Gene_group_10	FBgn0038601	CG18600	0.12984	384	6.40246933333333	3.12507233333333	9.67986633333333
Gene_group_10	FBgn0030071	CG12661	0.12985	131	2.521597	4.226043	0.817151
Gene_group_10	FBgn0036365	cmb	0.12985	1657	9.329158000000014	12.7549346666667	5.90338133333333
Gene_group_10	FBgn0038312	Zip88E	0.12992	366	4.454888166666665	2.781109	6.12866733333333
Gene_group_10	FBgn0037379	CG10979	0.12995	959	9.291134	3.354242	15.228026
Gene_group_10	FBgn0053299	CG33299	0.12996	193	NA	NA	NA
Gene_group_10	FBgn0087007	bbg	0.12996	2637	7.679545333333335	8.52787166666667	6.831219
Gene_group_10	FBgn0029811	Cpr5C	0.12997	145	NA	NA	NA
Gene_group_10	FBgn0061361	CG33786	0.12997	248	3.732523666666665	1.97751933333333	5.487528
Gene_group_10	FBgn0032397	Tom70	0.12998	589	17.09577716666665	19.1661693333333	15.025385
Gene_group_10	FBgn0015222	Fer1HCH	0.13005	245	264.052576833333	271.296112333333	256.809041333333
Gene_group_10	FBgn0022700	Cht4	0.1301	462	1.385614333333335	1.259367	1.51186166666667
Gene_group_10	FBgn0039928	Cals	0.13012	979	30.548358333333347	40.0937296666667	21.002987
Gene_group_10	FBgn0064119	CG33934	0.13014	556	7.7856570000000165	15.5214236666667	0.0498903333333333
Gene_group_10	FBgn0266439	CG45069	0.13014	129	2.6284495	1.78078866666667	3.47611033333333
Gene_group_10	FBgn0035022	CG11413	0.13016	142	1.0736193333333302	1.14402933333333	1.00320933333333
Gene_group_10	FBgn0051697	CG31697	0.13019	147	7.3984144999999835	14.6824823333333	0.114346666666667
Gene_group_10	FBgn0028476	Usp1	0.13019	1078	8.40740366666665	5.24596	11.5688473333333
Gene_group_10	FBgn0036607	CG13059	0.1303	155	0.10514366666666686	0.131010666666667	0.0792766666666667
Gene_group_10	FBgn0033412	CG13955	0.13034	326	0.0387686666666667	0.0288406666666667	0.0486966666666667
Gene_group_10	FBgn0003499	sr	0.13035	1271	0.521069	0.661002666666667	0.381135333333333
Gene_group_10	FBgn0032163	TbCMF46	0.13037	566	0.34692399999999984	0.671731333333333	0.0221166666666667
Gene_group_10	FBgn0010041	GstD5	0.13039	216	4.100432333333335	7.17615966666667	1.024705
Gene_group_10	FBgn0261279	lqfR	0.13039	1415	16.34281016666665	12.5484323333333	20.137188
Gene_group_10	FBgn0039271	CG11839	0.13044	254	5.516026500000001	2.69190766666667	8.34014533333333
Gene_group_10	FBgn0000659	fkh	0.13044	692	3.8917776666666652	4.957955	2.82560033333333
Gene_group_10	FBgn0037743	CG8412	0.13047	678	4.376255833333335	4.53976466666667	4.212747
Gene_group_10	FBgn0039686	CG15506	0.13049	297	2.120982833333335	2.676716	1.56524966666667
Gene_group_10	FBgn0053281	CG33281	0.13051	467	3.5517153333333353	5.884801	1.21862966666667
Gene_group_10	FBgn0036763	TrpRS-m	0.13052	665	24.512471	40.517459	8.507483
Gene_group_10	FBgn0053306	CG33306	0.13053	244	27.27573833333335	22.343818	32.2076586666667
Gene_group_10	FBgn0052944	CG32944	0.13054	576	1.5242593333333314	2.23938433333333	0.809134333333333
Gene_group_10	FBgn0026721	fat-spondin	0.13054	763	15.9004755	21.0220373333333	10.7789136666667
Gene_group_10	FBgn0000137	ase	0.13057	486	0.04155716666666665	0.0156543333333333	0.06746
Gene_group_10	FBgn0261380	mRpL37	0.13058	408	7.944545	4.745524	11.143566
Gene_group_10	FBgn0085261	CG34232	0.13062	129	11.465091666666666	8.55208033333333	14.378103
Gene_group_10	FBgn0031791	AANATL2	0.13065	216	1.1287473333333335	1.689053	0.568441666666667
Gene_group_10	FBgn0036620	CG4842	0.13065	259	10.678848666666665	7.52391733333333	13.83378
Gene_group_10	FBgn0038989	CG6937	0.13068	356	12.533818500000017	2.44310533333333	22.6245316666667
Gene_group_10	FBgn0038449	CG17562	0.13072	499	11.509952499999985	15.9189933333333	7.10091166666667
Gene_group_10	FBgn0051342	CG31342	0.13074	994	10.991167500000016	4.88993633333333	17.0923986666667
Gene_group_10	FBgn0034405	Jheh2	0.13074	463	39.4525851666667	48.2624306666667	30.6427396666667
Gene_group_10	FBgn0038428	CG14894	0.13076	263	19.5288981666667	14.8801496666667	24.1776466666667
Gene_group_10	FBgn0034473	Or56a	0.13082	419	0.2613616666666668	0.461318666666667	0.0614046666666667
Gene_group_10	FBgn0002939	ninaD	0.13084	513	6.92550233333335	13.0070866666667	0.843918
Gene_group_10	FBgn0270926	AsnS	0.13085	558	25.00246016666665	14.489383	35.5155373333333
Gene_group_10	FBgn0260759	CG42557	0.13087	153	11.725667	13.080794	10.37054
Gene_group_10	FBgn0033931	Obp50e	0.13092	196	NA	NA	NA
Gene_group_10	FBgn0037098	Wnk	0.131	2462	13.9306913333333	12.8630753333333	14.9983073333333
Gene_group_10	FBgn0029854	CG3566	0.13103	117	24.7212635	20.0128733333333	29.4296536666667
Gene_group_10	FBgn0004861	ph-p	0.13105	1589	2.8922369999999997	3.112695	2.671779
Gene_group_10	FBgn0000392	cup	0.13106	1117	31.2702006666667	15.3450876666667	47.1953136666667
Gene_group_11	FBgn0042094	Adk3	0.13107	216	12.972336833333316	19.0029683333333	6.94170533333333
Gene_group_11	FBgn0002901	mus304	0.13107	846	3.1116123333333348	1.404552	4.81867266666667
Gene_group_11	FBgn0031301	CG14339	0.13115	1017	0.7268960000000017	1.42328766666667	0.0305043333333333
Gene_group_11	FBgn0000256	capu	0.13118	1361	12.303078000000014	18.7610546666667	5.84510133333333
Gene_group_11	FBgn0035626	lin-28	0.1312	195	0.37635833333333296	0.191980333333333	0.560736333333333
Gene_group_11	FBgn0033926	Arc1	0.13121	254	152.58520900000002	204.255564333333	100.914853666667
Gene_group_11	FBgn0031252	CG13690	0.13127	347	6.036733333333317	0.185165333333333	11.8883013333333
Gene_group_11	FBgn0032752	CG10702	0.13128	946	3.92050383333333	3.08038133333333	4.76062633333333
Gene_group_11	FBgn0085451	htk	0.13131	2486	4.695996333333335	3.624696	5.76729666666667
Gene_group_11	FBgn0037370	CG1236	0.13133	347	9.166259333333315	5.88083133333333	12.4516873333333
Gene_group_11	FBgn0030511	CG11158	0.13134	344	2.67314983333333	2.84465433333333	2.50164533333333
Gene_group_11	FBgn0027083	MetRS-m	0.1314	582	1.8568443333333349	1.49168366666667	2.222005
Gene_group_11	FBgn0285879	disco-r	0.1314	1311	1.2019405	1.366697	1.037184
Gene_group_11	FBgn0030666	CG12708	0.13142	405	NA	NA	NA
Gene_group_11	FBgn0020279	lig	0.13144	1417	24.995850500000003	15.8707593333333	34.1209416666667
Gene_group_11	FBgn0053696	CNMaR	0.13148	480	1.0226428333333335	1.340906	0.704379666666667
Gene_group_11	FBgn0035469	CG14977	0.13149	164	18.52867033333335	14.8845856666667	22.172755
Gene_group_11	FBgn0085203	CG34174	0.1315	217	2.912739333333333	0.759308666666667	5.06617
Gene_group_11	FBgn0025640	CG13369	0.13155	304	7.75088433333333	7.04159133333333	8.46017733333333
Gene_group_11	FBgn0032488	CG16812	0.13157	455	8.088407	6.23960766666667	9.93720633333333
Gene_group_11	FBgn0264815	Pde1c	0.13157	1173	2.7389435	4.431812	1.046075
Gene_group_11	FBgn0033397	Cyp4p3	0.13161	515	6.9868791666666645	12.482634	1.49112433333333
Gene_group_11	FBgn0052679	CG32679	0.13163	254	NA	NA	NA
Gene_group_11	FBgn0015574	alpha-Est6	0.13167	568	2.3251080000000015	4.52969466666667	0.120521333333333
Gene_group_11	FBgn0034741	CG4269	0.13169	102	8.967274000000014	14.0456946666667	3.88885333333333
Gene_group_11	FBgn0034091	mrj	0.13172	346	26.238507	32.299287	20.177727
Gene_group_11	FBgn0036117	CG6321	0.13172	418	8.5541815	8.05765666666667	9.05070633333333
Gene_group_11	FBgn0036826	arx	0.13175	167	5.7839595	1.71244833333333	9.85547066666667
Gene_group_11	FBgn0040398	CG14629	0.13176	319	60.47077216666665	78.226555	42.7149893333333
Gene_group_11	FBgn0039544	CG12877	0.13176	991	5.87290083333333	2.44019133333333	9.30561033333333
Gene_group_11	FBgn0051715	CG31715	0.13177	121	35.42359166666665	25.842697	45.0044863333333
Gene_group_11	FBgn0039675	ppk21	0.13181	550	NA	NA	NA
Gene_group_11	FBgn0034748	CG17807	0.13184	615	2.930259333333335	1.66506366666667	4.195455
Gene_group_11	FBgn0052267	CG32267	0.13191	49	50.04697166666665	42.31131	57.7826333333333
Gene_group_11	FBgn0030292	CG11752	0.13192	109	32.488612	38.506788	26.470436
Gene_group_11	FBgn0053203	CG33203	0.13201	500	1.732040333333335	2.63255266666667	0.831528
Gene_group_11	FBgn0050421	Usp15-31	0.13206	1272	6.8680905	5.95027566666667	7.78590533333333
Gene_group_11	FBgn0266430	CG45060	0.13206	76	0.6507411666666665	0.650657333333333	0.650825
Gene_group_11	FBgn0261955	kdn	0.13208	522	56.9891333333333	73.2446873333333	40.7335793333333
Gene_group_11	FBgn0027378	MRG15	0.13209	429	7.716057666666686	4.35056866666667	11.0815466666667
Gene_group_11	FBgn0026403	Ndg	0.1321	1350	1.5797560000000015	0.873226333333333	2.28628566666667
Gene_group_11	FBgn0010241	Mdr50	0.13212	1313	4.357294	5.56785033333333	3.14673766666667
Gene_group_11	FBgn0032453	CG6180	0.13213	257	46.69385083333335	33.217341	60.1703606666667
Gene_group_11	FBgn0260760	CG42558	0.13214	122	11.7256673333333	13.0807943333333	10.3705403333333
Gene_group_11	FBgn0053340	CG33340	0.13218	229	61.881683833333334	123.479721	0.283646666666667
Gene_group_11	FBgn0029958	Pdp	0.13222	475	7.246616166666666	5.562107	8.93112533333333
Gene_group_11	FBgn0040259	Ugt302C1	0.13224	528	17.3602548333333	22.1944903333333	12.5260193333333
Gene_group_11	FBgn0263258	chas	0.13228	1558	5.423436666666666	5.948508	4.89836533333333
Gene_group_11	FBgn0036978	Toll-9	0.13229	900	0.3705393333333335	0.288636	0.452442666666667
Gene_group_11	FBgn0267033	mamo	0.13231	1553	5.892597500000001	8.29587366666667	3.48932133333333
Gene_group_11	FBgn0053003	CG33003	0.13231	604	0.06874083333333314	0.0303523333333333	0.107129333333333
Gene_group_11	FBgn0083949	side-III	0.13234	1689	0.933072666666665	1.42185633333333	0.444289
Gene_group_11	FBgn0036461	Zip71B	0.13234	572	6.3087535	8.57331866666667	4.04418833333333
Gene_group_11	FBgn0259101	CG42249	0.13235	558	9.624272166666685	8.43274266666667	10.8158016666667
Gene_group_11	FBgn0035207	Herc4	0.13236	1062	20.2953905	21.8283476666667	18.7624333333333
Gene_group_11	FBgn0039637	Ctl2	0.13238	796	14.900983	12.7527176666667	17.0492483333333
Gene_group_11	FBgn0030694	CG15602	0.13238	342	4.943235	3.13184233333333	6.75462766666667
Gene_group_11	FBgn0032582	CG13258	0.13241	212	0.190071333333333	0.256663333333333	0.123479333333333
Gene_group_11	FBgn0039473	CG17191	0.13241	337	0.1249058333333335	0.150960666666667	0.098851
Gene_group_11	FBgn0040262	Ugt37C2	0.13251	523	0.46077316666666646	0.286610333333333	0.634936
Gene_group_11	FBgn0086129	snama	0.13251	1231	8.103758833333336	5.63732566666667	10.570192
Gene_group_11	FBgn0265607	beat-IIIa	0.13252	343	1.058072666666665	1.83237033333333	0.283775
Gene_group_11	FBgn0029701	CG12691	0.13259	150	NA	NA	NA
Gene_group_11	FBgn0035060	Eps-15	0.1326	1253	10.8301866666667	11.1842836666667	10.4760896666667
Gene_group_11	FBgn0014417	CG13397	0.13267	778	5.93574183333333	3.41633433333333	8.45514933333333
Gene_group_11	FBgn0027296	temp	0.13275	398	3.977509833333335	2.60079566666667	5.354224
Gene_group_11	FBgn0037578	CG9601	0.13284	523	4.625722	3.010384	6.24106
Gene_group_11	FBgn0034906	CG13561	0.13285	176	NA	NA	NA
Gene_group_11	FBgn0085459	CG34430	0.13286	264	0.311164	0.381395	0.240933
Gene_group_11	FBgn0036108	Cpr67Fa1	0.13299	134	NA	NA	NA
Gene_group_11	FBgn0035073	CG16896	0.13305	988	4.0210495	1.94779066666667	6.09430833333333
Gene_group_11	FBgn0035707	Rexo5	0.13306	681	19.6304348333333	28.2451433333333	11.0157263333333
Gene_group_11	FBgn0035043	CG4781	0.13307	469	3.2315868333333304	3.47297533333333	2.99019833333333
Gene_group_11	FBgn0035591	CG4611	0.13307	703	3.031455333333335	2.045889	4.01702166666667
Gene_group_11	FBgn0033599	CG13223	0.13315	527	NA	NA	NA
Gene_group_11	FBgn0031419	CG15390	0.13318	275	1.7782083333333314	0.787604333333333	2.76881233333333
Gene_group_11	FBgn0250757	CG42235	0.13323	698	15.3925735	20.266059	10.519088
Gene_group_11	FBgn0033434	CG1902	0.13324	312	17.388784	21.591959	13.185609
Gene_group_11	FBgn0034687	CG11475	0.13325	464	2.407702666666665	4.62514733333333	0.190258
Gene_group_11	FBgn0030886	CG12672	0.13325	531	0.3736733333333335	0.532062	0.215284666666667
Gene_group_11	FBgn0038388	CG4287	0.13331	333	10.589400999999999	10.0256026666667	11.1531993333333
Gene_group_11	FBgn0047178	CG32147	0.13331	224	7.2110973333333295	5.89954933333333	8.52264533333333
Gene_group_11	FBgn0035998	CG3437	0.13331	349	6.164547499999999	2.63901033333333	9.69008466666667
Gene_group_11	FBgn0033354	FANCI	0.13334	1481	1.674877666666665	0.827961	2.52179433333333
Gene_group_11	FBgn0263106	DnaJ-1	0.13334	334	47.69001966666665	41.14571	54.2343293333333
Gene_group_11	FBgn0038151	yellow-e2	0.13343	435	0.06838033333333335	0.0605676666666667	0.076193
Gene_group_11	FBgn0035710	SP1173	0.13344	741	14.727332500000001	18.1872836666667	11.2673813333333
Gene_group_11	FBgn0034657	LBR	0.13349	741	8.382142666666685	1.25993066666667	15.5043546666667
Gene_group_11	FBgn0038972	CG7054	0.1335	179	16.170697500000003	13.397161	18.944234
Gene_group_11	FBgn0037372	CG2091	0.13351	374	6.278029500000015	2.43730133333333	10.1187576666667
Gene_group_11	FBgn0031231	mRpL10	0.13356	248	11.67893916666665	8.306366	15.0515123333333
Gene_group_11	FBgn0029813	AgmNAT	0.13357	216	1.367061166666665	0.56246	2.17166233333333
Gene_group_11	FBgn0039004	Nup133	0.13359	1200	4.880503	2.05806266666667	7.70294333333333
Gene_group_11	FBgn0034183	SmydA-6	0.13361	498	0.591544	0.846161333333333	0.336926666666667
Gene_group_11	FBgn0259238	CG42336	0.13364	162	42.8258225	31.918221	53.733424
Gene_group_11	FBgn0038244	CG7987	0.13374	1283	11.68358733333335	6.658702	16.7084726666667
Gene_group_11	FBgn0035009	CG16837	0.13374	130	NA	NA	NA
Gene_group_11	FBgn0051463	CG31463	0.13376	383	2.928245	3.88411833333333	1.97237166666667
Gene_group_11	FBgn0086358	Tab2	0.13376	831	8.837320333333334	6.67848966666667	10.996151
Gene_group_11	FBgn0036173	CG7394	0.13386	128	15.563607000000001	16.2903616666667	14.8368523333333
Gene_group_11	FBgn0034663	CG4363	0.13391	199	68.13987000000014	111.854817666667	24.4249223333333
Gene_group_11	FBgn0037232	Suv3	0.13393	763	4.120466833333335	3.002354	5.23857966666667
Gene_group_11	FBgn0028675	Sur	0.13393	2223	0.7581208333333336	0.851891666666667	0.66435
Gene_group_11	FBgn0050495	CG30495	0.13394	331	1.37890916666667	1.31271166666667	1.44510666666667
Gene_group_11	FBgn0028513	CG9254	0.13398	481	28.646446833333318	56.6318563333333	0.661037333333333
Gene_group_11	FBgn0035838	ldbr	0.134	534	2.1828424999999987	0.810800666666667	3.55488433333333
Gene_group_11	FBgn0032938	CG8671	0.13405	1039	11.9318825	9.718151	14.145614
Gene_group_11	FBgn0050122	CG30122	0.13409	1272	17.51038416666665	10.4476133333333	24.573155
Gene_group_11	FBgn0037656	CG11986	0.1341	368	5.429312833333335	3.903069	6.95555666666667
Gene_group_11	FBgn0002878	mus101	0.13416	1425	4.327695166666668	0.877988666666667	7.77740166666667
Gene_group_11	FBgn0031562	CG3604	0.13416	132	10.152786833333334	14.656113	5.64946066666667
Gene_group_11	FBgn0042112	mRpL36	0.13418	128	11.642479999999985	7.58388766666667	15.7010723333333
Gene_group_11	FBgn0035999	CG3552	0.13419	408	22.234987	30.2507723333333	14.2192016666667
Gene_group_11	FBgn0038789	Ir92a	0.1342	678	NA	NA	NA
Gene_group_11	FBgn0034002	CG8079	0.13421	601	4.2156975	3.28949766666667	5.14189733333333
Gene_group_11	FBgn0033117	CG3358	0.13422	291	5.1462495	2.145988	8.146511
Gene_group_11	FBgn0028487	f-cup	0.13423	802	14.990726666666665	23.598109	6.38334433333333
Gene_group_11	FBgn0039467	CG14253	0.13423	399	1.426695166666665	1.96572933333333	0.887661
Gene_group_11	FBgn0041710	yellow-f	0.13424	429	2.035229833333335	2.172024	1.89843566666667
Gene_group_11	FBgn0032365	CG14929	0.13425	129	5.186955333333317	10.2920243333333	0.0818863333333333
Gene_group_11	FBgn0051259	CG31259	0.13429	455	1.9538013333333337	0.634160666666667	3.273442
Gene_group_11	FBgn0051989	Cap-D3	0.13434	1267	2.003155166666665	1.261935	2.74437533333333
Gene_group_11	FBgn0261277	rtv	0.1344	151	1.0101649999999984	1.53617933333333	0.484150666666667
Gene_group_11	FBgn0000360	Cp38	0.13449	306	143.41547433333315	0.325094333333333	286.505854333333
Gene_group_11	FBgn0024319	Nach	0.13452	553	0.16276533333333335	0.0341176666666667	0.291413
Gene_group_11	FBgn0050412	CG30412	0.13452	301	9.154967	18.278582	0.031352
Gene_group_11	FBgn0036364	CG14109	0.13453	243	10.515752499999985	15.9221933333333	5.10931166666667
Gene_group_11	FBgn0030010	CG10959	0.13455	443	2.702833833333335	1.22795266666667	4.177715
Gene_group_11	FBgn0039507	mrt	0.13459	775	7.700843166666665	7.41912033333333	7.982566
Gene_group_11	FBgn0038275	CG3817	0.13464	276	5.999409666666665	2.50023	9.49858933333333
Gene_group_11	FBgn0031675	CG9121	0.13468	600	1.8330136666666683	2.82054166666667	0.845485666666667
Gene_group_11	FBgn0001978	stc	0.13468	1106	11.826174833333315	6.89392133333333	16.7584283333333
Gene_group_11	FBgn0031377	CG15356	0.1347	1023	5.040229999999999	2.25192266666667	7.82853733333333
Gene_group_11	FBgn0037630	Ir85a	0.13479	605	3.0034095	4.19895966666667	1.80785933333333
Gene_group_11	FBgn0033320	CG8586	0.1348	444	17.580148333333334	25.859099	9.30119766666667
Gene_group_11	FBgn0085472	CG34443	0.13482	239	NA	NA	NA
Gene_group_11	FBgn0026388	Or46a	0.13487	384	0.10321199999999986	0.119845333333333	0.0865786666666667
Gene_group_11	FBgn0033457	Ntmt	0.13488	276	11.15491816666665	10.676655	11.6331813333333
Gene_group_11	FBgn0032156	CG13124	0.13488	510	32.229483	46.4889703333333	17.9699956666667
Gene_group_11	FBgn0039421	CG6036	0.13493	371	7.3326881666666495	14.2224683333333	0.442908
Gene_group_11	FBgn0032495	CG16820	0.13499	309	9.462502333333335	17.259036	1.66596866666667
Gene_group_11	FBgn0032247	CG5188	0.13501	317	3.676767833333335	2.865417	4.48811866666667
Gene_group_11	FBgn0039197	CG17780	0.13517	345	0.03502716666666665	0.0408163333333333	0.029238
Gene_group_11	FBgn0032871	CG2611	0.13518	132	6.455381166666665	4.408729	8.50203333333333
Gene_group_11	FBgn0051344	CG31344	0.13528	403	4.370815666666665	3.61893633333333	5.122695
Gene_group_11	FBgn0052536	CG32536	0.13532	219	3.2581680000000004	2.498916	4.01742
Gene_group_11	FBgn0263033	CG43328	0.13535	241	16.231442833333315	31.2488653333333	1.21402033333333
Gene_group_11	FBgn0264494	CG17646	0.13538	766	23.9739575	32.19818	15.749735
Gene_group_11	FBgn0033809	CG4630	0.13545	582	2.339848	3.478978	1.200718
Gene_group_11	FBgn0028518	CG18480	0.13548	550	3.4096181666666654	3.540312	3.27892433333333
Gene_group_11	FBgn0036938	CG14187	0.1355	126	10.261594666666667	0.283808333333333	20.239381
Gene_group_11	FBgn0028533	CG7953	0.13563	297	41.85736133333335	56.713357	27.0013656666667
Gene_group_11	FBgn0033341	MrgBP	0.13564	201	4.962420666666665	4.323222	5.60161933333333
Gene_group_11	FBgn0029715	CG11444	0.13566	215	31.72185933333335	22.2731426666667	41.170576
Gene_group_11	FBgn0051710	CG31710	0.1357	123	2.4759933333333297	2.69125333333333	2.26073333333333
Gene_group_11	FBgn0261508	CG42656	0.13575	52	39.8691606666667	55.9469626666667	23.7913586666667
Gene_group_11	FBgn0042085	Bap170	0.13576	1688	8.187363666666664	2.99897733333333	13.37575
Gene_group_11	FBgn0036876	CG9451	0.1358	410	11.44532833333335	16.1056976666667	6.784959
Gene_group_11	FBgn0037876	CG4820	0.13584	362	2.6293075000000004	2.32761966666667	2.93099533333333
Gene_group_11	FBgn0033304	Cyp6a13	0.13585	493	6.705910666666664	7.68678	5.72504133333333
Gene_group_11	FBgn0033706	Vha36-2	0.13586	373	5.729936666666649	11.2807773333333	0.179096
Gene_group_11	FBgn0004643	Zw10	0.13586	721	11.097707333333336	3.28973466666667	18.90568
Gene_group_11	FBgn0052150	meru	0.13597	524	0.3550183333333335	0.463284	0.246752666666667
Gene_group_11	FBgn0036007	path	0.13597	471	92.16815133333336	64.0107536666667	120.325549
Gene_group_11	FBgn0036752	Adgf-A	0.13599	553	9.607241166666686	8.27317166666667	10.9413106666667
Gene_group_11	FBgn0030332	CG9360	0.136	251	18.712012833333336	31.623135	5.80089066666667
Gene_group_11	FBgn0031315	CG14341	0.136	180	8.07170716666667	6.72542866666667	9.41798566666667
Gene_group_11	FBgn0036781	CG13699	0.13603	1051	NA	NA	NA
Gene_group_11	FBgn0044324	Chro	0.1361	926	11.087173499999984	5.66175466666667	16.5125923333333
Gene_group_11	FBgn0261446	CG13377	0.13611	330	2.891780833333335	2.918758	2.86480366666667
Gene_group_11	FBgn0030725	CG8958	0.13612	621	1.9359199999999985	3.17052733333333	0.701312666666667
Gene_group_11	FBgn0031688	Cyp28d2	0.13613	501	1.2158140000000015	1.87684166666667	0.554786333333333
Gene_group_11	FBgn0050280	CG30280	0.13618	272	2.147648166666665	2.67496233333333	1.620334
Gene_group_11	FBgn0000376	crm	0.13622	982	4.114017833333335	1.44232466666667	6.785711
Gene_group_11	FBgn0032219	CG4995	0.13632	399	11.919306166666649	21.6894863333333	2.149126
Gene_group_11	FBgn0030108	Gr8a	0.13632	385	0.23349066666666665	0.435182	0.0317993333333333
Gene_group_11	FBgn0036493	CG7255	0.13633	1063	6.051010000000001	3.58665	8.51537
Gene_group_11	FBgn0031111	Obp19c	0.13634	175	15.589767166666666	0.507074333333333	30.67246
Gene_group_11	FBgn0002716	mei-W68	0.13635	331	8.852551166666665	6.61697233333333	11.08813
Gene_group_11	FBgn0035449	CG14971	0.13635	469	6.70371833333333	4.66962633333333	8.73781033333333
Gene_group_11	FBgn0019985	mGluR	0.13644	976	2.103851666666665	2.60860533333333	1.599098
Gene_group_11	FBgn0033047	CG7882	0.13649	516	9.520821833333335	12.295596	6.74604766666667
Gene_group_11	FBgn0261373	CG33228	0.13649	215	6.9749095	3.116342	10.833477
Gene_group_11	FBgn0052488	CG32488	0.1365	307	NA	NA	NA
Gene_group_11	FBgn0003328	scb	0.13654	1115	9.214043499999999	8.62123666666667	9.80685033333333
Gene_group_11	FBgn0037100	CapaR	0.13657	477	0.9122478333333335	0.982785666666667	0.84171
Gene_group_11	FBgn0032698	CG10336	0.1366	307	6.230049500000015	1.01061033333333	11.4494886666667
Gene_group_11	FBgn0034546	CG13442	0.13661	425	8.492599000000016	16.8356586666667	0.149539333333333
Gene_group_11	FBgn0051473	CG31473	0.13664	257	9.80008883333335	17.3671126666667	2.233065
Gene_group_11	FBgn0033960	CG10151	0.13665	680	0.839092833333335	1.16873866666667	0.509447
Gene_group_11	FBgn0038250	CG3505	0.13671	360	5.9667373333333344	7.983089	3.95038566666667
Gene_group_11	FBgn0038274	Nup93-2	0.13672	796	3.8828351666666654	2.341276	5.42439433333333
Gene_group_11	FBgn0027579	mino	0.13674	850	29.574881333333302	32.2664483333333	26.8833143333333
Gene_group_11	FBgn0014903	CG14630	0.13674	406	7.84177133333333	8.23584433333333	7.44769833333333
Gene_group_11	FBgn0031451	CG9961	0.13677	448	4.5796528333333315	8.94999133333333	0.209314333333333
Gene_group_11	FBgn0032476	CG5439	0.13682	520	5.883725999999999	2.93248166666667	8.83497033333333
Gene_group_11	FBgn0027375	RecQ5	0.13695	1058	8.573464500000014	5.07484033333333	12.0720886666667
Gene_group_11	FBgn0034293	CG14495	0.13697	157	4.325074	2.683637	5.966511
Gene_group_11	FBgn0052279	Drsl2	0.13699	70	0.4514201666666665	0.201603	0.701237333333333
Gene_group_11	FBgn0011274	Dif	0.137	987	10.14997433333335	14.4338146666667	5.866134
Gene_group_11	FBgn0029608	CG3091	0.13704	303	18.91728933333335	22.7604586666667	15.07412
Gene_group_11	FBgn0033755	ClC-b	0.13706	813	9.174450833333315	7.47261733333333	10.8762843333333
Gene_group_11	FBgn0026566	CG1307	0.13708	186	22.9920395	13.001771	32.982308
Gene_group_11	FBgn0031188	CG14613	0.13709	241	7.827284	5.089145	10.565423
Gene_group_11	FBgn0036749	CG7460	0.13718	486	2.217182333333335	1.462998	2.97136666666667
Gene_group_11	FBgn0031875	CG3430	0.13719	605	5.1637214999999985	0.562472666666667	9.76497033333333
Gene_group_11	FBgn0031432	Cyp309a1	0.13719	506	6.330433000000015	11.4947656666667	1.16610033333333
Gene_group_11	FBgn0052104	CG32104	0.1372	1215	2.034046	1.26626933333333	2.80182266666667
Gene_group_11	FBgn0035751	CG14829	0.13722	219	NA	NA	NA
Gene_group_11	FBgn0030459	CG12723	0.13728	625	NA	NA	NA
Gene_group_11	FBgn0011766	E2f1	0.1373	821	10.586612500000015	7.53859233333333	13.6346326666667
Gene_group_11	FBgn0035170	dpr20	0.13737	525	0.9919330000000015	1.56073366666667	0.423132333333333
Gene_group_11	FBgn0031312	Tango14	0.13737	278	7.4264590000000155	4.09990533333333	10.7530126666667
Gene_group_11	FBgn0020906	Jon25Bi	0.13738	266	57.44709483333335	12.4268026666667	102.467387
Gene_group_11	FBgn0050268	CG30268	0.13738	1240	NA	NA	NA
Gene_group_11	FBgn0051759	CG31759	0.13744	564	3.825251833333335	2.64282166666667	5.007682
Gene_group_11	FBgn0051467	CG31467	0.13745	480	2.5943919999999983	4.39380833333333	0.794975666666667
Gene_group_11	FBgn0259184	CG42288	0.1375	160	9.658931999999986	16.9255453333333	2.39231866666667
Gene_group_11	FBgn0028582	lqf	0.13751	831	20.85159316666665	25.8396903333333	15.863496
Gene_group_11	FBgn0034674	CG9304	0.13752	637	7.185080833333335	5.61683866666667	8.753323
Gene_group_11	FBgn0030041	CG12116	0.13757	273	46.47695083333335	39.5613986666667	53.392503
Gene_group_11	FBgn0030410	Aven	0.13758	294	1.4925719999999985	0.766266666666667	2.21887733333333
Gene_group_11	FBgn0040795	CG13038	0.13761	94	NA	NA	NA
Gene_group_11	FBgn0027872	rdgBbeta	0.13767	273	6.591604500000001	2.122402	11.060807
Gene_group_11	FBgn0037149	CG14561	0.13769	194	3.0688635	1.370093	4.767634
Gene_group_11	FBgn0250785	vari	0.13769	636	7.883775833333329	9.75922833333333	6.00832333333333
Gene_group_11	FBgn0028471	Nab2	0.13775	1004	8.371046500000014	4.81764833333333	11.9244446666667
Gene_group_11	FBgn0026136	CkIIbeta2	0.13777	219	5.354185333333317	10.6570703333333	0.0513003333333333
Gene_group_11	FBgn0023388	Dap160	0.13785	1190	11.32912716666665	11.3769313333333	11.281323
Gene_group_11	FBgn0032304	CG17134	0.13792	391	0.124191	0.140359333333333	0.108022666666667
Gene_group_11	FBgn0051823	CG31823	0.13792	427	0.7946195	0.797089666666667	0.792149333333333
Gene_group_11	FBgn0035005	CG3483	0.13798	391	NA	NA	NA
Gene_group_11	FBgn0004959	phm	0.13799	574	0.3550435	0.295812666666667	0.414274333333333
Gene_group_11	FBgn0036575	CG5157	0.138	119	0.668703	0.432911333333333	0.904494666666667
Gene_group_11	FBgn0031907	CG5171	0.13803	296	30.5568055	41.3733266666667	19.7402843333333
Gene_group_11	FBgn0030665	CG15646	0.13807	410	0.0459528333333333	0.0686053333333333	0.0233003333333333
Gene_group_11	FBgn0032213	CG5390	0.13809	406	26.58759616666665	40.657191	12.5180013333333
Gene_group_11	FBgn0263738	Ada2a	0.13817	562	3.229534333333335	1.658728	4.80034066666667
Gene_group_11	FBgn0038700	CG3734	0.13818	473	9.479618500000015	10.9675426666667	7.99169433333333
Gene_group_11	FBgn0033623	CG13202	0.13821	81	3.749983000000001	6.86834366666667	0.631622333333333
Gene_group_11	FBgn0039439	TwdlK	0.13826	247	NA	NA	NA
Gene_group_11	FBgn0259717	CG42371	0.13831	87	23.160100999999997	24.7052663333333	21.6149356666667
Gene_group_11	FBgn0031010	CG8028	0.13834	563	3.5237445000000003	4.920416	2.127073
Gene_group_11	FBgn0085192	CG34163	0.13836	87	9.312777666666666	3.17109633333333	15.454459
Gene_group_11	FBgn0036480	Cep135	0.13844	1065	3.861084666666665	3.221399	4.50077033333333
Gene_group_11	FBgn0033121	Cyp6u1	0.13853	488	7.78887516666665	5.408168	10.1695823333333
Gene_group_11	FBgn0043796	CG12219	0.13858	562	2.5660625	1.47090133333333	3.66122366666667
Gene_group_11	FBgn0052056	scramb1	0.13878	416	9.277175500000016	8.53408033333333	10.0202706666667
Gene_group_11	FBgn0004047	Yp3	0.13879	420	930.9735404999983	1.84918066666667	1860.09790033333
Gene_group_11	FBgn0034766	Obp59a	0.13881	202	0.9632081666666665	1.547377	0.379039333333333
Gene_group_11	FBgn0050394	CG30394	0.13882	831	4.500884	3.17800066666667	5.82376733333333
Gene_group_11	FBgn0003137	Ppn	0.13887	2898	21.975075	23.3107513333333	20.6393986666667
Gene_group_11	FBgn0038099	CG7091	0.1389	509	9.371224000000016	1.08591633333333	17.6565316666667
Gene_group_11	FBgn0034284	CG14491	0.13891	166	NA	NA	NA
Gene_group_11	FBgn0029723	Proc-R	0.13892	545	2.6388873333333347	3.117883	2.15989166666667
Gene_group_11	FBgn0051469	CG31469	0.13899	164	5.3219095	6.55397366666667	4.08984533333333
Gene_group_11	FBgn0026565	Ass	0.13909	419	13.094541166666684	17.0264656666667	9.16261666666667
Gene_group_11	FBgn0011754	PhKgamma	0.13913	560	22.545792	24.344923	20.746661
Gene_group_11	FBgn0035901	Pus7	0.13913	734	4.14017616666667	1.37092366666667	6.90942866666667
Gene_group_11	FBgn0040351	CG11638	0.13915	387	1.4838621666666685	2.01463866666667	0.953085666666667
Gene_group_11	FBgn0016660	H15	0.13921	660	0.3180693333333335	0.467132	0.169006666666667
Gene_group_11	FBgn0034361	mRpS28	0.13923	194	7.144274833333335	3.82601066666667	10.462539
Gene_group_11	FBgn0038108	CG7518	0.1393	2464	7.2200226666666705	5.02338166666667	9.41666366666667
Gene_group_11	FBgn0259982	Uxt	0.13931	162	6.038260166666665	5.277442	6.79907833333333
Gene_group_11	FBgn0039821	CG15556	0.13932	755	3.961831666666665	5.79807533333333	2.125588
Gene_group_11	FBgn0031695	Cyp4ac3	0.13934	509	4.125769833333335	4.642962	3.60857766666667
Gene_group_11	FBgn0034129	Parp16	0.13946	359	2.0809074999999986	4.13039033333333	0.0314246666666667
Gene_group_11	FBgn0085283	CR34254	0.13948	105	0.3501333333333335	0.528998	0.171268666666667
Gene_group_11	FBgn0039668	Trc8	0.1395	809	12.142121833333348	15.7477236666667	8.53652
Gene_group_11	FBgn0002887	mus201	0.1395	1236	4.476846333333335	1.97670166666667	6.976991
Gene_group_11	FBgn0036386	CG8833	0.13951	952	3.773731166666665	2.31166833333333	5.235794
Gene_group_11	FBgn0027504	CG8878	0.13954	1004	9.365919166666664	5.87450233333333	12.857336
Gene_group_11	FBgn0033033	scaf	0.13964	655	2.746580166666665	3.94241233333333	1.550748
Gene_group_11	FBgn0053770	CG33770	0.13966	185	NA	NA	NA
Gene_group_11	FBgn0050275	CG30275	0.13968	1298	NA	NA	NA
Gene_group_11	FBgn0262102	CG42855	0.1397	76	18.319286166666668	32.628148	4.01042433333333
Gene_group_11	FBgn0034599	hng1	0.13971	315	4.443357333333335	4.053262	4.83345266666667
Gene_group_11	FBgn0030927	CG15046	0.13981	494	0.9057473333333315	1.33788533333333	0.473609333333333
Gene_group_11	FBgn0053341	CG33341	0.13983	306	NA	NA	NA
Gene_group_11	FBgn0034457	Ir56c	0.13986	567	NA	NA	NA
Gene_group_11	FBgn0086655	jing	0.13994	1744	2.3841448333333353	1.57085966666667	3.19743
Gene_group_11	FBgn0063497	GstE3	0.13995	220	41.1639588333333	62.7876943333333	19.5402233333333
Gene_group_11	FBgn0037165	CG11437	0.13996	305	0.6171115	0.779475666666667	0.454747333333333
Gene_group_11	FBgn0014395	tilB	0.13996	395	2.1763414999999986	3.38698433333333	0.965698666666667
Gene_group_11	FBgn0037327	PEK	0.14	1162	11.5785345	5.499828	17.657241
Gene_group_11	FBgn0264707	RhoGEF3	0.14002	3519	9.883281500000015	12.6321396666667	7.13442333333333
Gene_group_11	FBgn0036000	CG3434	0.14006	418	10.125123666666665	6.12541733333333	14.12483
Gene_group_11	FBgn0032929	Mcm10	0.14009	776	8.98892316666665	1.067387	16.9104593333333
Gene_group_11	FBgn0035333	CG1317	0.14013	988	17.009060333333302	22.2133793333333	11.8047413333333
Gene_group_11	FBgn0083970	CG34134	0.14015	119	6.79061766666665	10.6428663333333	2.938369
Gene_group_11	FBgn0261996	CG42814	0.14022	237	2.5369106666666648	4.97153333333333	0.102288
Gene_group_11	FBgn0052099	CG32099	0.14026	290	4.14479333333333	4.05076333333333	4.23882333333333
Gene_group_11	FBgn0260938	tay	0.14028	2486	6.962090666666665	4.83364333333333	9.090538
Gene_group_11	FBgn0032908	CG9270	0.14031	1292	1.2492736666666664	1.950574	0.547973333333333
Gene_group_11	FBgn0263235	Phae2	0.14035	265	14.755272666666665	22.962363	6.54818233333333
Gene_group_11	FBgn0051787	CG31787	0.14037	232	NA	NA	NA
Gene_group_11	FBgn0031196	Cluap1	0.14044	530	0.12117716666666664	0.158884	0.0834703333333333
Gene_group_11	FBgn0033321	CG8738	0.14046	459	4.418966	6.615103	2.222829
Gene_group_11	FBgn0034314	nopo	0.14049	435	5.68825283333333	1.45886533333333	9.91764033333333
Gene_group_11	FBgn0015553	tos	0.14051	732	9.091413166666666	1.97048233333333	16.212344
Gene_group_11	FBgn0028988	Spn42Dd	0.14053	372	22.316580833333315	36.1937433333333	8.43941833333333
Gene_group_11	FBgn0259736	CG42390	0.14059	1483	14.77169583333335	20.2818376666667	9.261554
Gene_group_11	FBgn0028965	A16	0.14062	376	8.99912383333333	8.24126333333333	9.75698433333333
Gene_group_11	FBgn0008651	lbl	0.14063	410	0.597476166666665	1.01078033333333	0.184172
Gene_group_11	FBgn0039452	CG14245	0.14064	103	29.346606500000018	52.9349416666667	5.75827133333333
Gene_group_11	FBgn0044419	Pmi	0.14068	182	14.200274	6.796002	21.604546
Gene_group_11	FBgn0031834	CG13766	0.14069	315	3.94265616666667	2.33973066666667	5.54558166666667
Gene_group_11	FBgn0033351	AIMP1	0.14069	323	9.888080500000001	4.891523	14.884638
Gene_group_11	FBgn0035867	CG13671	0.14074	698	3.79119033333333	3.01404033333333	4.56834033333333
Gene_group_11	FBgn0027279	l(1)G0196	0.14076	1846	18.07919966666665	18.7211343333333	17.437265
Gene_group_11	FBgn0033208	mRpL52	0.14085	126	15.17548933333335	9.670965	20.6800136666667
Gene_group_11	FBgn0026876	CG11403	0.1409	861	2.8328991666666647	0.330526	5.33527233333333
Gene_group_11	FBgn0069913	CG4681	0.14095	388	6.4818688333333165	12.8839223333333	0.0798153333333333
Gene_group_11	FBgn0038608	WRNexo	0.14099	354	6.763679666666683	0.242239666666667	13.2851196666667
Gene_group_11	FBgn0030331	CG15221	0.14099	545	1.146095666666665	0.909664	1.38252733333333
Gene_group_11	FBgn0034990	CG11406	0.14113	396	0.0344	0.0460196666666667	0.0227803333333333
Gene_group_11	FBgn0031726	Cyp6a16	0.14116	500	0.6939533333333314	1.03083833333333	0.357068333333333
Gene_group_11	FBgn0001170	H2.0	0.14118	418	0.2338878333333335	0.310592	0.157183666666667
Gene_group_11	FBgn0024288	Sox100B	0.14123	529	0.44353116666666703	0.569447666666667	0.317614666666667
Gene_group_11	FBgn0035572	CG13711	0.14127	127	0.3368878333333335	0.295489666666667	0.378286
Gene_group_11	FBgn0028920	CG8997	0.14128	260	90.7611438333335	128.298787666667	53.2235
Gene_group_11	FBgn0259228	C3G	0.14133	1571	4.161960333333335	4.28090266666667	4.043018
Gene_group_11	FBgn0031711	CG6907	0.14136	437	12.97559566666665	11.018544	14.9326473333333
Gene_group_11	FBgn0039321	CG10550	0.14138	425	22.871634	30.9353116666667	14.8079563333333
Gene_group_11	FBgn0001281	janB	0.14141	140	42.642284333333336	80.781446	4.50312266666667
Gene_group_11	FBgn0038013	CG10038	0.14142	325	6.18623716666667	4.67222666666667	7.70024766666667
Gene_group_11	FBgn0050502	fa2h	0.14143	355	3.287392	2.70228533333333	3.87249866666667
Gene_group_11	FBgn0051207	CG31207	0.14155	258	17.342127999999985	25.3555223333333	9.32873366666667
Gene_group_11	FBgn0034021	CG8180	0.14158	594	18.295789333333335	3.19637366666667	33.395205
Gene_group_11	FBgn0039655	CG14507	0.14172	373	1.1346199999999984	2.23596533333333	0.0332746666666667
Gene_group_11	FBgn0035776	CG8564	0.14173	520	24.196365833333317	48.3490613333333	0.0436703333333333
Gene_group_11	FBgn0036514	CG12301	0.14176	771	5.4577765	1.49423666666667	9.42131633333333
Gene_group_11	FBgn0037764	CG9459	0.14178	265	15.48707133333335	23.8194046666667	7.154738
Gene_group_11	FBgn0040354	CG14418	0.14184	327	0.12359999999999985	0.0146306666666667	0.232569333333333
Gene_group_11	FBgn0038306	Art3	0.14184	516	7.364271833333335	3.00448666666667	11.724057
Gene_group_11	FBgn0085446	CG34417	0.14185	5182	13.62847933333335	18.9453746666667	8.311584
Gene_group_11	FBgn0267796	Tmc	0.14185	2036	0.13858100000000015	0.196998666666667	0.0801633333333333
Gene_group_11	FBgn0035167	Gr61a	0.14198	436	0.345397666666667	0.265253666666667	0.425541666666667
Gene_group_11	FBgn0032072	CG9483	0.14199	242	NA	NA	NA
Gene_group_11	FBgn0000022	ac	0.14203	201	NA	NA	NA
Gene_group_11	FBgn0037242	CG9855	0.14203	382	16.27475583333335	17.02955	15.5199616666667
Gene_group_11	FBgn0025115	Acyp	0.14205	120	NA	NA	NA
Gene_group_11	FBgn0031894	CG4496	0.14207	580	0.8310431666666664	0.491045333333333	1.171041
Gene_group_11	FBgn0034730	ppk12	0.14211	569	0.044214500000000004	0.0605076666666667	0.0279213333333333
Gene_group_11	FBgn0038357	CG5623	0.14212	279	NA	NA	NA
Gene_group_11	FBgn0032211	CG13138	0.14219	549	0.50085	0.196375	0.805325
Gene_group_11	FBgn0045827	CG13245	0.1422	80	86.9568851666665	173.524475333333	0.389295
Gene_group_11	FBgn0037829	CG14691	0.1422	522	NA	NA	NA
Gene_group_11	FBgn0039804	CG15544	0.14227	851	0.2758433333333335	0.431661	0.120025666666667
Gene_group_11	FBgn0038153	Ir87a	0.14229	796	0.0320648333333333	0.0449553333333333	0.0191743333333333
Gene_group_11	FBgn0030562	CG9400	0.14229	308	2.04263	2.09432366666667	1.99093633333333
Gene_group_11	FBgn0262057	Spn77Ba	0.14229	450	9.876336833333351	13.8540286666667	5.898645
Gene_group_11	FBgn0034054	CG8366	0.14233	455	4.1642606666666655	2.458321	5.87020033333333
Gene_group_11	FBgn0032702	CG10376	0.14235	428	6.01903966666667	4.81829566666667	7.21978366666667
Gene_group_11	FBgn0039260	Smg6	0.14235	948	12.296503	12.5424596666667	12.0505463333333
Gene_group_11	FBgn0033315	beta3GalTII	0.14241	382	2.21751916666667	1.30288566666667	3.13215266666667
Gene_group_11	FBgn0029877	CG17717	0.14254	266	5.5134498333333335	10.880767	0.146132666666667
Gene_group_11	FBgn0036460	CG5114	0.1426	445	10.162683000000015	5.73001733333333	14.5953486666667
Gene_group_11	FBgn0003116	pn	0.14262	405	7.45704816666667	7.83556866666667	7.07852766666667
Gene_group_11	FBgn0051626	CG31626	0.14262	285	0.1933756666666665	0.205426	0.181325333333333
Gene_group_11	FBgn0037713	CG16790	0.14264	258	2.565168833333335	2.89416366666667	2.236174
Gene_group_11	FBgn0037151	CG7130	0.14265	128	4.6108073333333355	2.33629966666667	6.885315
Gene_group_11	FBgn0260388	CG42514	0.14269	533	9.957602833333315	10.5703983333333	9.34480733333333
Gene_group_11	FBgn0032813	PCNA2	0.1427	255	1.1007331666666684	1.89243766666667	0.309028666666667
Gene_group_11	FBgn0033277	CG14760	0.14272	529	0.039969	0.0378083333333333	0.0421296666666667
Gene_group_11	FBgn0033061	SmydA-5	0.14275	553	0.9400775	1.545201	0.334954
Gene_group_11	FBgn0045761	CHKov1	0.14276	410	14.019193666666684	19.9645426666667	8.07384466666667
Gene_group_11	FBgn0035153	ebd1	0.14277	581	5.799858833333335	3.077814	8.52190366666667
Gene_group_11	FBgn0010340	140up	0.14281	261	7.387341166666665	6.997799	7.77688333333333
Gene_group_11	FBgn0004657	mys	0.14281	846	18.908484	17.8141363333333	20.0028316666667
Gene_group_11	FBgn0263607	l(3)72Dp	0.14289	373	3.960173	4.49730666666667	3.42303933333333
Gene_group_11	FBgn0027589	CG1688	0.14291	918	0.5455406666666665	0.871939	0.219142333333333
Gene_group_11	FBgn0041240	Gr57a	0.14294	416	NA	NA	NA
Gene_group_11	FBgn0035670	CG10472	0.14296	290	162.32303000000002	142.020353	182.625707
Gene_group_11	FBgn0040923	CG11368	0.14299	65	34.05659033333335	48.872116	19.2410646666667
Gene_group_11	FBgn0037792	TAF1B	0.143	872	3.342767666666669	0.569609666666667	6.11592566666667
Gene_group_11	FBgn0028560	sut4	0.143	444	7.74636466666665	15.4642683333333	0.028461
Gene_group_11	FBgn0266019	rudhira	0.14304	2075	15.369185833333301	14.8621633333333	15.8762083333333
Gene_group_11	FBgn0033775	Cyp9h1	0.14306	518	2.1409675	3.374868	0.907067
Gene_group_11	FBgn0030773	CG9676	0.1431	251	23.694862999999998	29.1415453333333	18.2481806666667
Gene_group_11	FBgn0039875	sip3	0.14318	626	14.778356500000001	18.8727643333333	10.6839486666667
Gene_group_11	FBgn0033041	Or42a	0.14321	406	0.13114749999999986	0.0939006666666667	0.168394333333333
Gene_group_11	FBgn0034770	Obp58d	0.14322	218	NA	NA	NA
Gene_group_11	FBgn0260011	NimC4	0.14333	377	0.3772791666666665	0.241586333333333	0.512972
Gene_group_11	FBgn0035686	Cpr65Az	0.14336	239	NA	NA	NA
Gene_group_11	FBgn0028855	CG15282	0.14337	79	2.41132066666667	1.50857366666667	3.31406766666667
Gene_group_11	FBgn0264894	CG44085	0.14344	2381	14.350471666666685	22.6382376666667	6.06270566666667
Gene_group_11	FBgn0039872	salt	0.1436	622	20.8228886666667	22.9114076666667	18.7343696666667
Gene_group_11	FBgn0063495	GstE5	0.14362	222	2.9858525	3.500971	2.470734
Gene_group_11	FBgn0035943	CG5653	0.14362	476	NA	NA	NA
Gene_group_11	FBgn0053267	CG33267	0.1437	94	0.2787445	0.264179333333333	0.293309666666667
Gene_group_11	FBgn0260487	CG42534	0.14373	1555	0.11366949999999999	0.193986	0.033353
Gene_group_11	FBgn0029966	Ir7c	0.14381	625	2.293232499999999	0.253785666666667	4.33267933333333
Gene_group_11	FBgn0034300	CG5098	0.14388	1339	5.189204666666665	3.43869233333333	6.939717
Gene_group_11	FBgn0033549	mms4	0.1439	309	2.677699499999999	0.545798666666667	4.80960033333333
Gene_group_11	FBgn0034415	CG15116	0.1439	193	NA	NA	NA
Gene_group_11	FBgn0021768	nudC	0.14392	332	18.5441315	13.3057043333333	23.7825586666667
Gene_group_11	FBgn0031792	CG13983	0.14394	253	0.04688483333333335	0.043158	0.0506116666666667
Gene_group_11	FBgn0261680	CG42727	0.14394	211	1.8978783333333316	0.877616333333333	2.91814033333333
Gene_group_11	FBgn0039552	CG12426	0.14395	163	1.7230856666666667	3.429862	0.0163093333333333
Gene_group_11	FBgn0040736	BomS3	0.14395	39	432.070343	415.294372666667	448.846313333333
Gene_group_11	FBgn0039916	Ekar	0.14395	899	1.5536544999999986	2.31798933333333	0.789319666666667
Gene_group_11	FBgn0028892	CG4161	0.14411	484	4.712142166666665	9.38546133333333	0.038823
Gene_group_11	FBgn0032814	CG10366	0.14411	578	3.917119	3.135835	4.698403
Gene_group_11	FBgn0032161	CG4594	0.14412	280	6.181067333333335	5.03308566666667	7.329049
Gene_group_11	FBgn0036707	CG13724	0.14412	550	0.09172616666666684	0.136411666666667	0.0470406666666667
Gene_group_11	FBgn0263987	spoon	0.14415	607	36.961918499999996	14.7537206666667	59.1701163333333
Gene_group_11	FBgn0003978	vls	0.14417	367	4.528135	1.74312666666667	7.31314333333333
Gene_group_11	FBgn0052762	CG32762	0.1442	200	NA	NA	NA
Gene_group_11	FBgn0039827	CG1544	0.14422	919	4.201729333333335	5.042575	3.36088366666667
Gene_group_11	FBgn0050108	CG30108	0.14422	88	1.2144125000000014	1.47303266666667	0.955792333333333
Gene_group_11	FBgn0037594	Or85d	0.14431	412	NA	NA	NA
Gene_group_11	FBgn0037031	CG11456	0.14433	445	4.060783499999999	3.25881666666667	4.86275033333333
Gene_group_11	FBgn0063498	GstE2	0.14435	221	3.525583666666665	5.55447533333333	1.496692
Gene_group_11	FBgn0030305	Uba5	0.14436	404	9.319750499999984	4.67574066666667	13.9637603333333
Gene_group_11	FBgn0036886	CG9300	0.14438	673	6.297147499999985	2.43783366666667	10.1564613333333
Gene_group_11	FBgn0036838	CG3808	0.14446	615	8.422567333333316	3.61726533333333	13.2278693333333
Gene_group_11	FBgn0283510	Pal1	0.14449	541	17.02661833333335	15.536839	18.5163976666667
Gene_group_11	FBgn0022740	HLH54F	0.14451	242	0.1697145	0.206313666666667	0.133115333333333
Gene_group_11	FBgn0035725	Mis12	0.14457	181	7.292584000000015	4.26392933333333	10.3212386666667
Gene_group_11	FBgn0034946	CG3065	0.14458	400	6.560531	5.240478	7.880584
Gene_group_11	FBgn0038083	Ugt37A3	0.14459	530	2.448845833333335	2.507908	2.38978366666667
Gene_group_11	FBgn0261547	Exn	0.14459	2029	6.979666333333335	8.45869366666667	5.500639
Gene_group_11	FBgn0025682	scf	0.14461	329	11.322325833333348	12.9191716666667	9.72548
Gene_group_11	FBgn0036474	Or71a	0.14467	378	0.41112649999999995	0.625711333333333	0.196541666666667
Gene_group_11	FBgn0034703	CG3045	0.14472	499	3.535401666666665	1.076241	5.99456233333333
Gene_group_11	FBgn0040743	CG15919	0.14477	110	0.1408333333333335	0.206865666666667	0.074801
Gene_group_11	FBgn0030740	CG9917	0.14481	301	30.3736048333333	22.0441863333333	38.7030233333333
Gene_group_11	FBgn0033741	CG8545	0.14485	891	16.093672666666667	2.80881633333333	29.378529
Gene_group_11	FBgn0036738	CG7542	0.14486	270	73.17659733333329	75.4104173333333	70.9427773333333
Gene_group_11	FBgn0015359	CG2034	0.14489	262	10.326683333333335	7.53259066666667	13.120776
Gene_group_11	FBgn0030880	CG6788	0.14492	358	0.12007200000000015	0.141587666666667	0.0985563333333333
Gene_group_11	FBgn0039167	CG17786	0.14505	584	1.247179833333335	1.185699	1.30866066666667
Gene_group_11	FBgn0259188	Ir7f	0.14505	621	NA	NA	NA
Gene_group_11	FBgn0033486	dmpd	0.14506	603	10.094745833333315	7.06385333333333	13.1256383333333
Gene_group_11	FBgn0035508	CG15005	0.14507	750	0.17683666666666648	0.159905	0.193768333333333
Gene_group_11	FBgn0039685	Obp99b	0.14509	149	9.117048166666684	16.7979796666667	1.43611666666667
Gene_group_11	FBgn0038082	Ugt37A2	0.14517	530	9.207495166666671	8.88973566666667	9.52525466666667
Gene_group_11	FBgn0266129	lov	0.14528	1143	0.629402166666667	0.948143666666667	0.310660666666667
Gene_group_11	FBgn0026326	Mad1	0.14529	730	6.165595166666665	2.67366533333333	9.657525
Gene_group_11	FBgn0025643	CG3588	0.1453	891	2.0348086666666703	2.28676066666667	1.78285666666667
Gene_group_11	FBgn0035852	CG7387	0.14541	449	7.535750166666684	14.9082226666667	0.163277666666667
Gene_group_11	FBgn0031232	CG11617	0.14542	294	3.2499765	4.80408366666667	1.69586933333333
Gene_group_11	FBgn0031189	CG14618	0.14542	319	4.823451833333335	2.164379	7.48252466666667
Gene_group_11	FBgn0037250	CG1074	0.14546	488	7.08671833333335	3.083671	11.0897656666667
Gene_group_11	FBgn0067629	CG33332	0.14553	349	3.6297915	1.527177	5.732406
Gene_group_11	FBgn0040465	Dlip3	0.14558	348	1.7841048333333336	0.913778666666667	2.654431
Gene_group_11	FBgn0040290	RecQ4	0.14568	1579	4.964812166666665	0.275048	9.65457633333333
Gene_group_11	FBgn0262839	CG43203	0.14577	61	NA	NA	NA
Gene_group_11	FBgn0031209	Ir21a	0.14579	842	0.5683395	0.79476	0.341919
Gene_group_11	FBgn0260762	CG42560	0.14583	93	30.94389366666665	61.7919923333333	0.095795
Gene_group_11	FBgn0004391	shtd	0.14584	2030	4.59724366666667	1.98939766666667	7.20508966666667
Gene_group_11	FBgn0035024	CG11414	0.14588	867	10.012293666666686	8.58604166666667	11.4385456666667
Gene_group_11	FBgn0023541	Cyp4d14	0.1459	510	2.587261999999998	4.27893033333333	0.895593666666667
Gene_group_11	FBgn0032677	CG5790	0.14592	665	NA	NA	NA
Gene_group_11	FBgn0028398	Taf10	0.14596	167	11.666574833333314	8.91499133333333	14.4181583333333
Gene_group_11	FBgn0033597	Cpr47Ea	0.14599	135	NA	NA	NA
Gene_group_11	FBgn0030809	Ubr1	0.14621	1824	21.677739833333348	19.1605906666667	24.194889
Gene_group_11	FBgn0037114	Cpr78E	0.14629	137	0.5619240000000001	0.536208	0.58764
Gene_group_11	FBgn0040362	CG11379	0.14632	201	4.101294499999998	8.10893033333333	0.0936586666666667
Gene_group_11	FBgn0032293	Dpy-30L1	0.14637	134	3.1729363333333347	1.75915966666667	4.586713
Gene_group_11	FBgn0023511	Edem1	0.14639	1004	5.7348435	5.39381266666667	6.07587433333333
Gene_group_11	FBgn0051300	CG31300	0.14641	422	18.262893166666665	28.516241	8.00954533333333
Gene_group_11	FBgn0034666	CG9294	0.14642	352	NA	NA	NA
Gene_group_11	FBgn0034723	CG13506	0.14643	503	12.704650333333316	17.7943753333333	7.61492533333333
Gene_group_11	FBgn0024945	NitFhit	0.14648	460	8.974997666666665	9.135742	8.81425333333333
Gene_group_11	FBgn0034360	CG10927	0.14649	360	1.0152471666666685	0.911707666666667	1.11878666666667
Gene_group_11	FBgn0014135	bnl	0.14652	770	2.128302	2.543132	1.713472
Gene_group_11	FBgn0243586	Tb	0.14658	283	NA	NA	NA
Gene_group_11	FBgn0029711	Usf	0.14667	437	5.973464833333329	5.15587633333333	6.79105333333333
Gene_group_11	FBgn0031434	insv	0.14672	376	6.352282666666665	1.50476233333333	11.199803
Gene_group_11	FBgn0036070	CG8072	0.14675	247	NA	NA	NA
Gene_group_11	FBgn0065032	Arpc3B	0.14678	174	4.2888998333333355	2.158717	6.41908266666667
Gene_group_11	FBgn0031318	CG4887	0.14678	1004	8.459145166666666	7.57368	9.34461033333333
Gene_group_11	FBgn0053230	CG33230	0.14679	446	5.011152	4.61994633333333	5.40235766666667
Gene_group_11	FBgn0027495	Smyd4-4	0.1468	573	6.68715433333333	5.46861233333333	7.90569633333333
Gene_group_11	FBgn0027503	CG11970	0.14684	1658	4.9329825000000005	2.82710133333333	7.03886366666667
Gene_group_11	FBgn0037099	CG7173	0.14687	564	0.18098283333333348	0.023738	0.338227666666667
Gene_group_11	FBgn0039324	CG10553	0.14688	414	29.6488115	46.9696516666667	12.3279713333333
Gene_group_11	FBgn0259725	CG42379	0.14692	84	15.230102500000001	15.3754633333333	15.0847416666667
Gene_group_11	FBgn0050486	CG30486	0.14694	263	1.2592230000000015	2.48685066666667	0.0315953333333333
Gene_group_11	FBgn0030359	CG18130	0.14694	706	2.9003354999999984	5.77762933333333	0.0230416666666667
Gene_group_11	FBgn0035960	CG4942	0.14699	351	2.34107383333333	2.18870033333333	2.49344733333333
Gene_group_11	FBgn0053977	CG33977	0.14701	94	13.780402500000001	11.891137	15.669668
Gene_group_11	FBgn0085458	CG34429	0.14703	249	NA	NA	NA
Gene_group_11	FBgn0040089	meso18E	0.14709	553	2.666636666666665	3.370614	1.96265933333333
Gene_group_11	FBgn0032079	CG31886	0.1471	554	7.499668166666665	7.381451	7.61788533333333
Gene_group_11	FBgn0024314	Plap	0.14711	787	11.77943266666665	10.485621	13.0732443333333
Gene_group_11	FBgn0037675	HP1e	0.14726	174	0.8337546666666666	1.586453	0.0810563333333333
Gene_group_11	FBgn0085456	CG34427	0.1473	269	NA	NA	NA
Gene_group_11	FBgn0035106	rno	0.14731	3241	9.55698916666665	5.491022	13.6229563333333
Gene_group_11	FBgn0085285	CG34256	0.14732	168	3.4820984999999984	6.55074333333333	0.413453666666667
Gene_group_11	FBgn0000326	clt	0.14758	562	4.2848559999999996	4.01027466666667	4.55943733333333
Gene_group_11	FBgn0259998	CG17571	0.14759	258	102.26777399999985	60.8712156666667	143.664332333333
Gene_group_11	FBgn0011743	Arp53D	0.14763	411	NA	NA	NA
Gene_group_11	FBgn0003071	Pfk	0.14767	950	32.0530645	44.593554	19.512575
Gene_group_11	FBgn0031468	CG2975	0.14773	385	1.1728716666666685	2.15565866666667	0.190084666666667
Gene_group_11	FBgn0262006	CG42824	0.14775	146	NA	NA	NA
Gene_group_11	FBgn0261565	Lmpt	0.14777	2147	40.94403883333335	59.5919	22.2961776666667
Gene_group_11	FBgn0028932	CG16890	0.14778	258	4.671449	3.964159	5.378739
Gene_group_11	FBgn0036808	Dic4	0.14779	302	NA	NA	NA
Gene_group_11	FBgn0031110	Obp19b	0.1478	163	7.502235833333335	12.259874	2.74459766666667
Gene_group_11	FBgn0038360	CG9590	0.14783	460	10.405079333333351	9.871539	10.9386196666667
Gene_group_11	FBgn0037544	CG11035	0.14787	231	10.255500333333336	13.25116	7.25984066666667
Gene_group_11	FBgn0032449	CG17036	0.1479	432	3.281911833333335	2.72271866666667	3.841105
Gene_group_11	FBgn0037512	CG2616	0.14793	449	NA	NA	NA
Gene_group_11	FBgn0262845	CG43209	0.14796	106	16.42075116666667	32.761743	0.0797593333333333
Gene_group_11	FBgn0040508	ACXC	0.14799	1130	4.578368499999998	9.12818633333333	0.0285506666666667
Gene_group_11	FBgn0053642	CG33642	0.14807	187	0.9991430000000016	1.06842766666667	0.929858333333333
Gene_group_11	FBgn0038113	CG11668	0.14819	398	1.2265756666666665	1.9134	0.539751333333333
Gene_group_11	FBgn0034033	CG8204	0.14819	143	7.20835166666667	7.74085366666667	6.67584966666667
Gene_group_11	FBgn0003963	ush	0.14823	1212	1.3901691666666651	0.76265	2.01768833333333
Gene_group_11	FBgn0052305	CG32305	0.14825	1164	0.3702028333333335	0.728912666666667	0.011493
Gene_group_11	FBgn0033113	Spn42Dc	0.14829	403	4.967273333333335	7.86940766666667	2.065139
Gene_group_11	FBgn0037901	Exd2	0.14832	583	5.7531406666666705	4.15375166666667	7.35252966666667
Gene_group_11	FBgn0037482	CG10055	0.14834	608	10.884762666666685	8.90532766666667	12.8641976666667
Gene_group_11	FBgn0262560	wcd	0.14834	506	4.5077735	1.36084866666667	7.65469833333333
Gene_group_11	FBgn0031008	CG8010	0.14839	383	6.1273665	2.065956	10.188777
Gene_group_11	FBgn0051091	CG31091	0.14841	424	2.0447506666666686	3.13843366666667	0.951067666666667
Gene_group_11	FBgn0031333	CG5561	0.14841	305	NA	NA	NA
Gene_group_11	FBgn0040074	retinin	0.14842	191	48.7437193333333	71.8071593333333	25.6802793333333
Gene_group_11	FBgn0039094	CG10184	0.14845	383	7.823063666666665	10.374306	5.27182133333333
Gene_group_11	FBgn0026385	Or47b	0.14845	412	NA	NA	NA
Gene_group_11	FBgn0085346	Rpp14a	0.1485	111	9.95362716666665	6.349608	13.5576463333333
Gene_group_11	FBgn0032231	CG5056	0.14862	287	14.314151833333314	9.80541933333333	18.8228843333333
Gene_group_11	FBgn0030661	Alp11	0.14862	483	1.3773914999999983	2.57179333333333	0.182989666666667
Gene_group_11	FBgn0022069	Nnp-1	0.14865	687	11.505167833333351	3.211825	19.7985106666667
Gene_group_11	FBgn0039504	CG14260	0.14866	249	1.9386296666666651	3.82014633333333	0.057113
Gene_group_11	FBgn0003733	tor	0.14881	923	7.158411666666685	1.09237766666667	13.2244456666667
Gene_group_11	FBgn0051199	CG31199	0.14882	293	16.66559966666665	26.2087613333333	7.122438
Gene_group_11	FBgn0034840	CG3124	0.14889	283	72.2124113333335	144.255650666667	0.169172
Gene_group_11	FBgn0265001	ppk18	0.1489	553	0.12407550000000014	0.0551073333333333	0.193043666666667
Gene_group_11	FBgn0032805	CG10337	0.14894	239	1.88122316666667	1.54377066666667	2.21867566666667
Gene_group_11	FBgn0040393	CG14265	0.14896	119	0.211169666666667	0.189779666666667	0.232559666666667
Gene_group_11	FBgn0035086	CG12851	0.14898	1081	2.113241166666665	3.042016	1.18446633333333
Gene_group_11	FBgn0028669	Vha100-3	0.14899	904	2.6399321666666653	5.25534033333333	0.024524
Gene_group_11	FBgn0052631	CG32631	0.149	312	0.025917500000000003	0.014608	0.037227
Gene_group_11	FBgn0037979	GCC185	0.14904	1135	6.4044695	4.903055	7.905884
Gene_group_11	FBgn0036916	Mtr3	0.14905	326	3.691565	2.07290066666667	5.31022933333333
Gene_group_11	FBgn0036192	Pldn	0.14906	167	3.204370166666665	2.97981633333333	3.428924
Gene_group_11	FBgn0052343	Atac3	0.14908	583	2.990390833333335	1.646959	4.33382266666667
Gene_group_11	FBgn0052000	anne	0.1491	1451	27.0303411666667	23.8269196666667	30.2337626666667
Gene_group_11	FBgn0038492	Mur89F	0.14911	2159	0.048671666666666655	0.0610963333333333	0.036247
Gene_group_11	FBgn0032827	CG10481	0.14913	646	0.3572026666666665	0.621069333333333	0.093336
Gene_group_11	FBgn0033648	Ir48b	0.14915	600	NA	NA	NA
Gene_group_11	FBgn0030642	CG15642	0.14915	183	3.097597333333335	3.71898366666667	2.476211
Gene_group_11	FBgn0036403	CG6661	0.1492	581	7.444576500000016	14.1757646666667	0.713388333333333
Gene_group_11	FBgn0035986	CG4022	0.14921	531	4.88500483333333	1.87614933333333	7.89386033333333
Gene_group_11	FBgn0035143	Ppm1	0.14923	352	7.640338333333316	15.2638043333333	0.0168723333333333
Gene_group_11	FBgn0037987	CG14739	0.14928	206	NA	NA	NA
Gene_group_11	FBgn0036810	CG6885	0.14929	378	0.031732166666666645	0.031386	0.0320783333333333
Gene_group_11	FBgn0033692	wash	0.1493	499	11.112602833333316	15.8481373333333	6.37706833333333
Gene_group_11	FBgn0033474	CG1407	0.1493	452	5.921053000000001	4.41868033333333	7.42342566666667
Gene_group_11	FBgn0052487	CG32487	0.14931	320	NA	NA	NA
Gene_group_11	FBgn0085300	Cpr65Ay	0.14933	109	NA	NA	NA
Gene_group_11	FBgn0264954	fd3F	0.14933	744	0.0800506666666665	0.130758333333333	0.029343
Gene_group_11	FBgn0036639	CG4229	0.14935	256	NA	NA	NA
Gene_group_11	FBgn0036479	CG13458	0.14936	634	1.2889694999999985	2.13148833333333	0.446450666666667
Gene_group_11	FBgn0032671	JMJD4	0.14939	425	3.886916333333335	2.577342	5.19649066666667
Gene_group_11	FBgn0050340	CG30340	0.14943	396	0.579101333333333	0.800220333333333	0.357982333333333
Gene_group_11	FBgn0051933	CG31933	0.14945	673	NA	NA	NA
Gene_group_11	FBgn0034230	CG4853	0.14951	709	7.614397166666665	6.08676433333333	9.14203
Gene_group_11	FBgn0021761	Nup154	0.14955	1365	10.127854500000016	2.37241433333333	17.8832946666667
Gene_group_11	FBgn0028530	mTTF	0.14957	410	4.551976166666665	3.33441533333333	5.769537
Gene_group_11	FBgn0040256	Ugt35C1	0.14957	517	27.6483566666667	44.6076686666667	10.6890446666667
Gene_group_11	FBgn0037185	CG11367	0.14968	362	4.547245666666665	3.846344	5.24814733333333
Gene_group_11	FBgn0034127	CG7848	0.14968	633	4.399922833333331	8.66567833333333	0.134167333333333
Gene_group_11	FBgn0037398	CG15580	0.14972	743	NA	NA	NA
Gene_group_11	FBgn0000307	chif	0.14973	1711	13.558183833333315	6.61886933333333	20.4974983333333
Gene_group_11	FBgn0042129	OS9	0.14973	199	8.594098166666685	13.0933036666667	4.09489266666667
Gene_group_11	FBgn0033572	polyph	0.14978	460	NA	NA	NA
Gene_group_11	FBgn0035379	spz5	0.14978	387	1.0758913333333335	1.552344	0.599438666666667
Gene_group_11	FBgn0037045	CG10584	0.14986	274	3.797015	2.611828	4.982202
Gene_group_11	FBgn0023395	Chd3	0.1499	892	6.13275883333335	0.95446	11.3110576666667
Gene_group_11	FBgn0038465	Irc	0.14991	697	23.8948065	29.189638	18.599975
Gene_group_11	FBgn0039436	TwdlB	0.14998	286	0.07488083333333335	0.0521256666666667	0.097636
Gene_group_11	FBgn0038482	CG4053	0.15006	265	2.8010145	1.75162033333333	3.85040866666667
Gene_group_11	FBgn0051869	CG31869	0.15007	777	4.4599388333333305	2.39253333333333	6.52734433333333
Gene_group_11	FBgn0034937	fzr2	0.15017	451	3.934087	7.619702	0.248472
Gene_group_11	FBgn0034095	CG15701	0.15018	1051	0.2895815	0.35422	0.224943
Gene_group_11	FBgn0053170	CG33170	0.15028	98	48.08917733333335	59.200409	36.9779456666667
Gene_group_11	FBgn0030931	Xrcc2	0.15029	250	1.4773411666666652	0.044986	2.90969633333333
Gene_group_11	FBgn0035047	Pof	0.15031	495	33.48054133333331	57.4634643333333	9.49761833333333
Gene_group_11	FBgn0032335	CG14915	0.1504	120	0.49967999999999996	0.892085333333333	0.107274666666667
Gene_group_11	FBgn0026147	TTLL4A	0.15045	1071	19.479708000000002	21.5200743333333	17.4393416666667
Gene_group_11	FBgn0029688	lva	0.15046	2779	15.16077983333335	12.9381416666667	17.383418
Gene_group_11	FBgn0040732	CG16926	0.15055	127	80.86296199999984	116.424649333333	45.3012746666667
Gene_group_11	FBgn0033866	CG6280	0.1506	1093	0.07438266666666685	0.116045666666667	0.0327196666666667
Gene_group_11	FBgn0032369	CG6614	0.15066	1058	NA	NA	NA
Gene_group_11	FBgn0038221	IFT54	0.1508	588	0.4207291666666665	0.540603333333333	0.300855
Gene_group_11	FBgn0259176	bun	0.15085	1331	34.70235983333335	35.4012016666667	34.003518
Gene_group_11	FBgn0260453	CG17140	0.15089	361	6.757193833333334	13.491865	0.0225226666666667
Gene_group_11	FBgn0033540	Elp2	0.15092	794	3.6201111666666703	2.31117866666667	4.92904366666667
Gene_group_11	FBgn0038173	Adgf-C	0.15094	506	1.509884166666665	2.35683733333333	0.662931
Gene_group_11	FBgn0031546	CG8851	0.15098	723	7.965327833333349	15.8864546666667	0.044201
Gene_group_11	FBgn0037779	CG12811	0.15101	203	13.579155499999999	10.1859576666667	16.9723533333333
Gene_group_11	FBgn0050049	CG30049	0.15103	878	1.3108715	1.759398	0.862345
Gene_group_11	FBgn0038541	TyrRII	0.15111	586	0.2596876666666665	0.323179333333333	0.196196
Gene_group_11	FBgn0034027	CG8187	0.15111	376	4.26387516666667	3.77526166666667	4.75248866666667
Gene_group_11	FBgn0050183	CG30183	0.15112	1555	5.527291666666665	2.386848	8.66773533333333
Gene_group_11	FBgn0010877	l(3)05822	0.15113	600	14.8011745	10.7272483333333	18.8751006666667
Gene_group_11	FBgn0052600	dpr8	0.15113	344	1.1836641666666665	1.468933	0.898395333333333
Gene_group_11	FBgn0262966	CG43277	0.1512	50	7.7251615000000164	15.3276886666667	0.122634333333333
Gene_group_11	FBgn0015663	Ugt36A1	0.15121	537	2.8241265	2.85349833333333	2.79475466666667
Gene_group_11	FBgn0259700	CG42354	0.15124	503	26.6813541666667	26.1270436666667	27.2356646666667
Gene_group_11	FBgn0038486	CG5265	0.15128	643	NA	NA	NA
Gene_group_11	FBgn0053322	CG33322	0.1513	485	5.281240666666649	10.5148243333333	0.047657
Gene_group_11	FBgn0033216	CG1946	0.1513	349	2.76510866666667	3.13546966666667	2.39474766666667
Gene_group_11	FBgn0033905	CG18324	0.15132	307	6.0312445	6.85169066666667	5.21079833333333
Gene_group_11	FBgn0033654	Sobp	0.15132	813	1.5545065	1.242449	1.866564
Gene_group_11	FBgn0025838	CG2652	0.15139	235	NA	NA	NA
Gene_group_11	FBgn0026391	Or33b	0.1514	379	NA	NA	NA
Gene_group_11	FBgn0038734	CG11453	0.15141	539	1.54832483333333	1.68082733333333	1.41582233333333
Gene_group_11	FBgn0033582	CG9084	0.15143	281	4.1683668333333355	3.31095366666667	5.02578
Gene_group_11	FBgn0031364	CG17648	0.15145	128	3.192463666666665	6.18425833333333	0.200669
Gene_group_11	FBgn0037081	barc	0.15147	556	9.637406000000015	7.31306733333333	11.9617446666667
Gene_group_11	FBgn0033448	hebe	0.1515	456	18.141376333333348	21.2870616666667	14.995691
Gene_group_11	FBgn0035196	CG9129	0.15165	251	21.600570999999984	43.1067133333333	0.0944286666666667
Gene_group_11	FBgn0032313	CG14070	0.15175	251	NA	NA	NA
Gene_group_11	FBgn0261840	pre-mod(mdg4)-X	0.15187	87	4.5028641666666696	3.44760966666667	5.55811866666667
Gene_group_11	FBgn0041184	Socs36E	0.15189	737	3.65259066666667	3.70558766666667	3.59959366666667
Gene_group_11	FBgn0029763	Usp16-45	0.15191	1126	14.629395666666664	6.71055233333333	22.548239
Gene_group_11	FBgn0038475	Keap1	0.15197	776	3.4137215000000003	3.56376733333333	3.26367566666667
Gene_group_11	FBgn0038207	CG14356	0.15207	151	0.9104981666666665	1.225206	0.595790333333333
Gene_group_11	FBgn0035299	CG11815	0.15209	283	NA	NA	NA
Gene_group_11	FBgn0266174	pre-mod(mdg4)-L	0.15216	73	2.7966433333333303	2.19640433333333	3.39688233333333
Gene_group_11	FBgn0038865	cDIP	0.15222	554	8.807237666666664	14.72548	2.88899533333333
Gene_group_11	FBgn0030029	CG15343	0.15223	213	1.0857671666666664	1.569996	0.601538333333333
Gene_group_11	FBgn0013756	Mtor	0.15226	2346	17.312633166666686	6.43925866666667	28.1860076666667
Gene_group_11	FBgn0031494	CG17219	0.15227	307	2.5245755	1.211718	3.837433
Gene_group_11	FBgn0052675	Tango5	0.1523	530	10.91503633333335	9.94733	11.8827426666667
Gene_group_11	FBgn0039472	CG17192	0.15235	337	21.089357	6.524541	35.654173
Gene_group_11	FBgn0052676	stx	0.15238	1122	12.830113	9.687981	15.972245
Gene_group_11	FBgn0028940	Cyp28a5	0.15249	505	12.625229333333333	16.440495	8.80996366666667
Gene_group_11	FBgn0050044	s-cup	0.1525	536	1.4577429999999985	2.20826933333333	0.707216666666667
Gene_group_11	FBgn0026309	aft	0.15256	700	4.329649	2.753541	5.905757
Gene_group_11	FBgn0034430	mip40	0.15262	267	7.0413316666666645	5.52827633333333	8.554387
Gene_group_11	FBgn0053640	CG33640	0.15269	178	0.8297203333333335	0.586676666666667	1.072764
Gene_group_11	FBgn0086908	egg	0.15277	1262	4.72643	2.34998233333333	7.10287766666667
Gene_group_11	FBgn0038458	VhaM9.7-d	0.15279	88	5.282731000000016	10.3328056666667	0.232656333333333
Gene_group_11	FBgn0038213	CG9624	0.15283	289	7.874794333333317	15.6587943333333	0.0907943333333333
Gene_group_11	FBgn0034075	Asph	0.15284	991	9.700578166666686	13.5445066666667	5.85664966666667
Gene_group_11	FBgn0052523	CG32523	0.15286	262	2.239815	3.00581766666667	1.47381233333333
Gene_group_11	FBgn0037378	PSMG1	0.15291	235	23.1824678333333	23.4829133333333	22.8820223333333
Gene_group_11	FBgn0032464	Vha68-3	0.15292	743	8.555589666666682	16.8750336666667	0.236145666666667
Gene_group_11	FBgn0042134	Capr	0.15299	961	25.0806581666667	10.1343716666667	40.0269446666667
Gene_group_11	FBgn0038722	Nup58	0.153	546	5.96337583333333	4.59150233333333	7.33524933333333
Gene_group_11	FBgn0051730	CG31730	0.15303	162	NA	NA	NA
Gene_group_11	FBgn0051089	CG31089	0.15309	421	0.7165503333333315	1.03756033333333	0.395540333333333
Gene_group_11	FBgn0033097	Zip42C.2	0.15309	310	NA	NA	NA
Gene_group_11	FBgn0052072	Elo68alpha	0.15312	262	8.083788833333333	15.978713	0.188864666666667
Gene_group_11	FBgn0026395	Or23a	0.15312	379	NA	NA	NA
Gene_group_11	FBgn0039098	GILT3	0.15314	216	11.775369499999984	5.35668366666667	18.1940553333333
Gene_group_11	FBgn0050467	CG30467	0.15314	521	4.2794685	1.89409933333333	6.66483766666667
Gene_group_11	FBgn0266411	sima	0.15319	1593	20.331181333333298	19.7917693333333	20.8705933333333
Gene_group_11	FBgn0037591	Or85c	0.1532	389	NA	NA	NA
Gene_group_11	FBgn0052755	CG32755	0.15322	315	0.6702065000000015	1.18148766666667	0.158925333333333
Gene_group_11	FBgn0051407	CG31407	0.15323	156	12.415239000000017	24.6464146666667	0.184063333333333
Gene_group_11	FBgn0033322	CG8584	0.15325	293	NA	NA	NA
Gene_group_11	FBgn0038673	CG14286	0.15326	200	5.3992700000000005	1.47796466666667	9.32057533333333
Gene_group_11	FBgn0033149	CG11060	0.15326	706	2.3512040000000014	4.61757466666667	0.0848333333333333
Gene_group_11	FBgn0262008	CG42826	0.15327	473	0.05180816666666665	0.07797	0.0256463333333333
Gene_group_11	FBgn0032878	CG9316	0.15328	448	3.080684833333333	6.089703	0.0716666666666667
Gene_group_11	FBgn0047338	CG32148	0.15334	83	29.286761000000002	58.450746	0.122776
Gene_group_11	FBgn0036977	CG5665	0.15337	395	0.08655483333333334	0.0318596666666667	0.14125
Gene_group_11	FBgn0010431	mtrm	0.15348	217	36.90227316666665	0.479529	73.3250173333333
Gene_group_11	FBgn0053189	CG33189	0.15354	177	16.119132833333317	31.4779973333333	0.760268333333333
Gene_group_11	FBgn0033248	Dic3	0.15358	287	5.958494	11.878638	0.03835
Gene_group_11	FBgn0085473	CG34444	0.15366	295	NA	NA	NA
Gene_group_11	FBgn0035099	CG6845	0.15372	672	1.4641361666666701	1.38636266666667	1.54190966666667
Gene_group_11	FBgn0035204	CG2277	0.15374	534	12.725248833333335	17.721717	7.72878066666667
Gene_group_11	FBgn0036850	Gem2	0.1538	245	5.697931166666665	3.63198833333333	7.763874
Gene_group_11	FBgn0031859	CG17377	0.15385	207	76.31342866666667	152.492747	0.134110333333333
Gene_group_11	FBgn0085294	CG34265	0.15387	112	0.3357115	0.371844	0.299579
Gene_group_11	FBgn0037076	ebd2	0.154	367	2.6386358333333315	0.934661333333333	4.34261033333333
Gene_group_11	FBgn0031033	CG14219	0.15402	724	1.1746579999999984	0.921552666666667	1.42776333333333
Gene_group_11	FBgn0037515	Sp7	0.15406	391	9.535016333333349	10.9241626666667	8.14587
Gene_group_11	FBgn0038530	AttD	0.15406	181	3.181710666666665	5.54689433333333	0.816527
Gene_group_11	FBgn0011555	thetaTry	0.1541	262	29.085542	17.2321606666667	40.9389233333333
Gene_group_11	FBgn0027287	Gmap	0.15415	1398	8.811229666666666	7.73449933333333	9.88796
Gene_group_11	FBgn0036168	CG7512	0.15417	540	0.4062908333333335	0.343051	0.469530666666667
Gene_group_11	FBgn0004227	nonA	0.15421	742	6.202712666666665	5.466951	6.93847433333333
Gene_group_11	FBgn0038398	sxe2	0.15425	387	20.110226999999984	38.1478563333333	2.07259766666667
Gene_group_11	FBgn0034994	Ir60a	0.15427	716	0.07564699999999999	0.0998196666666667	0.0514743333333333
Gene_group_11	FBgn0038551	Odj	0.15435	430	8.732123500000014	5.03913033333333	12.4251166666667
Gene_group_11	FBgn0005624	Psc	0.15452	1601	2.8709380000000015	0.768634333333333	4.97324166666667
Gene_group_11	FBgn0052376	CG32376	0.15453	291	NA	NA	NA
Gene_group_11	FBgn0035787	CG8543	0.15453	219	NA	NA	NA
Gene_group_11	FBgn0033826	CG4734	0.15455	325	25.20634566666665	26.743388	23.6693033333333
Gene_group_11	FBgn0030170	CG2990	0.15462	1100	3.699453666666665	0.15528	7.24362733333333
Gene_group_11	FBgn0003295	ru	0.15465	341	0.265756	0.48145	0.050062
Gene_group_11	FBgn0053490	CG33490	0.15473	530	2.70437	5.395053	0.013687
Gene_group_11	FBgn0002906	Blm	0.15476	1487	4.73517466666667	1.44408766666667	8.02626166666667
Gene_group_11	FBgn0029915	CG14434	0.15477	214	13.846086499999986	1.44759766666667	26.2445753333333
Gene_group_11	FBgn0010395	Itgbn	0.15479	799	4.366284666666665	5.350547	3.38202233333333
Gene_group_11	FBgn0034307	CG10914	0.15481	624	1.8712168333333299	1.12180833333333	2.62062533333333
Gene_group_11	FBgn0030536	CG11068	0.15481	299	6.5288813333333495	12.4659086666667	0.591854
Gene_group_11	FBgn0037115	CG11249	0.15482	642	NA	NA	NA
Gene_group_11	FBgn0033128	Tsp42Eg	0.15487	218	9.742091833333335	12.099294	7.38488966666667
Gene_group_11	FBgn0031422	PIG-Wa	0.15487	459	1.6583021666666684	0.577824666666667	2.73877966666667
Gene_group_11	FBgn0038968	CG12499	0.1549	2059	9.734481333333314	2.13349133333333	17.3354713333333
Gene_group_11	FBgn0028948	CG15253	0.15491	253	0.627434666666667	0.303094666666667	0.951774666666667
Gene_group_11	FBgn0045852	ham	0.15491	990	1.0160051666666665	1.246435	0.785575333333333
Gene_group_11	FBgn0037696	GstZ1	0.15491	246	6.327847833333331	3.90330033333333	8.75239533333333
Gene_group_11	FBgn0028838	CSN1a	0.15499	364	NA	NA	NA
Gene_group_11	FBgn0259190	Ir7d	0.15504	594	NA	NA	NA
Gene_group_11	FBgn0030310	PGRP-SA	0.15505	203	6.796669166666665	9.230687	4.36265133333333
Gene_group_11	FBgn0031171	CG1801	0.15511	1655	1.9357245	3.254115	0.617334
Gene_group_11	FBgn0032150	CG13123	0.15516	323	1.5396745	1.28700066666667	1.79234833333333
Gene_group_11	FBgn0266721	gammaSnap2	0.15524	283	0.9295710000000015	1.49339066666667	0.365751333333333
Gene_group_11	FBgn0037677	CG12951	0.15532	265	NA	NA	NA
Gene_group_11	FBgn0040268	Top3alpha	0.15534	1250	4.108302	1.52236766666667	6.69423633333333
Gene_group_11	FBgn0035839	CG7550	0.15537	240	3.04555583333333	2.79436433333333	3.29674733333333
Gene_group_11	FBgn0003486	spo	0.15537	543	0.9925913333333349	0.176213	1.80896966666667
Gene_group_11	FBgn0038809	CG16953	0.15539	573	26.6109671666667	28.8310966666667	24.3908376666667
Gene_group_11	FBgn0260658	CG42541	0.1554	1418	1.3669086666666683	2.18985766666667	0.543959666666667
Gene_group_11	FBgn0033574	Spn47C	0.15551	382	7.149747499999985	12.3561583333333	1.94333666666667
Gene_group_11	FBgn0051821	CG31821	0.15554	427	4.6829166666666655	5.436432	3.92940133333333
Gene_group_11	FBgn0027574	CG5815	0.15556	581	5.088046833333335	2.45553266666667	7.720561
Gene_group_11	FBgn0043069	MESK4	0.15558	280	1.974205833333335	0.599212	3.34919966666667
Gene_group_11	FBgn0001124	Got1	0.15558	437	70.1983686666667	95.9982756666667	44.3984616666667
Gene_group_11	FBgn0036687	CG6652	0.15563	604	NA	NA	NA
Gene_group_11	FBgn0085396	CG34367	0.15564	420	0.9143283333333334	1.781184	0.0474726666666667
Gene_group_11	FBgn0010425	epsilonTry	0.15566	256	104.19164366666665	56.1998203333333	152.183467
Gene_group_11	FBgn0036897	Rnf146	0.15568	448	5.673597166666665	5.41484433333333	5.93235
Gene_group_11	FBgn0050429	CG30429	0.15572	305	5.325038833333334	10.40596	0.244117666666667
Gene_group_11	FBgn0032845	CG10747	0.15573	328	6.305982666666665	7.48580533333333	5.12616
Gene_group_11	FBgn0032665	CG15152	0.15574	112	13.30293033333335	12.1022266666667	14.503634
Gene_group_11	FBgn0083979	Ir10a	0.15597	609	0.06448216666666665	0.0690713333333333	0.059893
Gene_group_11	FBgn0038993	CG13843	0.15599	362	5.458929000000016	10.6825736666667	0.235284333333333
Gene_group_11	FBgn0039235	CAH4	0.15606	279	6.794100166666667	13.532635	0.0555653333333333
Gene_group_11	FBgn0004957	por	0.15608	525	2.995500833333335	1.38845566666667	4.602546
Gene_group_11	FBgn0037974	CG12224	0.15611	228	6.607089499999985	10.3343433333333	2.87983566666667
Gene_group_11	FBgn0032422	atilla	0.15614	143	41.329174	56.1768303333333	26.4815176666667
Gene_group_11	FBgn0040687	CG14645	0.15622	97	423.2518888333335	503.024678666667	343.479099
Gene_group_11	FBgn0028647	CG11902	0.15628	1426	3.606076666666665	1.94015533333333	5.271998
Gene_group_11	FBgn0035497	CG14995	0.15628	454	48.41578083333334	91.3790306666667	5.452531
Gene_group_11	FBgn0032054	Uba4	0.15633	453	6.569355333333335	6.33114966666667	6.807561
Gene_group_11	FBgn0036321	CG14120	0.15636	1371	13.048986500000002	10.893268	15.204705
Gene_group_11	FBgn0032296	CG6729	0.15638	944	3.2626055	2.345917	4.179294
Gene_group_11	FBgn0030348	CG10352	0.15646	315	1.7851815000000002	2.562078	1.008285
Gene_group_11	FBgn0032489	CG15480	0.15649	166	NA	NA	NA
Gene_group_11	FBgn0050104	NT5E-2	0.15649	585	10.39975666666665	15.0294983333333	5.770015
Gene_group_11	FBgn0002306	sas	0.15652	1693	2.56428916666667	3.87752266666667	1.25105566666667
Gene_group_11	FBgn0036110	Cpr67Fb	0.15656	122	6.155996	12.095283	0.216709
Gene_group_11	FBgn0030389	CG15927	0.15658	189	0.1641595	0.174002	0.154317
Gene_group_11	FBgn0041231	Gr68a	0.15666	389	0.23164333333333348	0.343059666666667	0.120227
Gene_group_11	FBgn0085204	CG34175	0.1567	86	NA	NA	NA
Gene_group_11	FBgn0033166	Eaf	0.15674	504	7.7130235	6.77085733333333	8.65518966666667
Gene_group_11	FBgn0259818	CG42399	0.1568	1655	1.029104333333335	1.18577566666667	0.872433
Gene_group_11	FBgn0050378	CG30378	0.15684	148	13.934879166666684	27.5320086666667	0.337749666666667
Gene_group_11	FBgn0027889	ball	0.15687	599	7.959531999999985	2.55762366666667	13.3614403333333
Gene_group_11	FBgn0003321	sbr	0.15687	672	12.003573	10.3567786666667	13.6503673333333
Gene_group_11	FBgn0039873	Smvt	0.15693	591	13.646893666666685	18.1875366666667	9.10625066666667
Gene_group_11	FBgn0262473	Tl	0.15694	1117	18.723678	5.534493	31.912863
Gene_group_11	FBgn0031752	CG9044	0.15701	1318	10.88558716666665	11.1664133333333	10.604761
Gene_group_11	FBgn0001077	ftz	0.15703	410	0.04599616666666665	0.03002	0.0619723333333333
Gene_group_11	FBgn0034854	Golgin245	0.15717	1489	10.993835666666683	9.54948766666667	12.4381836666667
Gene_group_11	FBgn0039551	Or98a	0.15725	397	0.16227566666666685	0.251800666666667	0.0727506666666667
Gene_group_11	FBgn0039522	CG13972	0.15729	448	NA	NA	NA
Gene_group_11	FBgn0052808	CG32808	0.15738	284	0.9380523333333335	1.340414	0.535690666666667
Gene_group_11	FBgn0028561	sut3	0.15743	476	1.8960070000000018	3.76808066666667	0.0239333333333333
Gene_group_11	FBgn0040786	CG14104	0.1575	68	5.05975983333333	3.83350333333333	6.28601633333333
Gene_group_11	FBgn0038851	dmrt93B	0.15758	325	0.29053966666666664	0.547357	0.0337223333333333
Gene_group_11	FBgn0035240	CG33791	0.15759	1282	11.885886666666668	23.694524	0.0772493333333333
Gene_group_11	FBgn0030266	CG11122	0.15761	3539	3.134837666666665	2.44034333333333	3.829332
Gene_group_11	FBgn0037340	CG14671	0.15767	155	8.99002116666665	7.925506	10.0545363333333
Gene_group_11	FBgn0010052	Jhe	0.15768	579	1.513121333333335	1.98544866666667	1.040794
Gene_group_11	FBgn0264742	CG44000	0.15768	135	17.167527833333303	18.0211453333333	16.3139103333333
Gene_group_11	FBgn0033074	tomboy40	0.1577	340	11.899804333333352	22.3685976666667	1.431011
Gene_group_11	FBgn0038858	CG5793	0.15772	220	21.15938183333335	30.990736	11.3280276666667
Gene_group_11	FBgn0036560	CG5895	0.15777	453	4.4611145	7.06206733333333	1.86016166666667
Gene_group_11	FBgn0035805	CG7506	0.15777	236	7.27608216666667	6.89707366666667	7.65509066666667
Gene_group_11	FBgn0037619	CG8159	0.15783	399	2.40989066666667	1.51624466666667	3.30353666666667
Gene_group_11	FBgn0028857	CG12448	0.15789	352	NA	NA	NA
Gene_group_11	FBgn0261952	srw	0.15791	136	0.1849375	0.092501	0.277374
Gene_group_11	FBgn0035750	CG14826	0.15797	219	NA	NA	NA
Gene_group_11	FBgn0002531	Lcp1	0.158	130	0.27592	0.248775666666667	0.303064333333333
Gene_group_11	FBgn0085241	CG34212	0.15807	48	663.6694845	715.930806666667	611.408162333333
Gene_group_11	FBgn0087008	e(y)3	0.15814	2012	13.523834999999986	4.70398466666667	22.3436853333333
Gene_group_12	FBgn0028870	CG4691	0.15818	262	57.007811333333336	113.844902	0.170720666666667
Gene_group_12	FBgn0261534	l(2)34Fc	0.1582	159	16.05767033333335	23.6509866666667	8.464354
Gene_group_12	FBgn0039461	CG5500	0.15822	167	9.790862	11.408571	8.173153
Gene_group_12	FBgn0030928	CG15044	0.15824	160	2.675354666666665	0.965899	4.38481033333333
Gene_group_12	FBgn0051269	CG31269	0.15825	273	0.9169370000000014	0.737211333333333	1.09666266666667
Gene_group_12	FBgn0039342	CG5107	0.15825	213	226.70568333333313	355.143778333333	98.2675883333333
Gene_group_12	FBgn0035008	CG3494	0.15825	240	NA	NA	NA
Gene_group_12	FBgn0036747	CG6052	0.15832	1700	0.36133349999999986	0.667551333333333	0.0551156666666667
Gene_group_12	FBgn0029672	CG2875	0.15836	497	8.059607666666684	1.71320766666667	14.4060076666667
Gene_group_12	FBgn0032668	CG17681	0.1584	293	0.2170673333333335	0.269915666666667	0.164219
Gene_group_12	FBgn0039323	CG10559	0.15847	415	2.165070166666665	3.16895733333333	1.161183
Gene_group_12	FBgn0025185	az2	0.15849	593	2.5671546666666654	0.912957	4.22135233333333
Gene_group_12	FBgn0031129	CG1324	0.15861	292	NA	NA	NA
Gene_group_12	FBgn0037944	CG6923	0.15867	1265	4.946939833333335	4.643382	5.25049766666667
Gene_group_12	FBgn0030361	CG1492	0.15871	592	1.8157765000000001	1.30496366666667	2.32658933333333
Gene_group_12	FBgn0265192	Snp	0.15875	281	19.8801605	18.8547253333333	20.9055956666667
Gene_group_12	FBgn0264962	Pcf11	0.15876	1953	20.0743521666667	20.3588316666667	19.7898726666667
Gene_group_12	FBgn0283545	vilya	0.15881	237	0.225837	0.160853	0.290821
Gene_group_12	FBgn0042131	CG18808	0.15881	385	2.684905166666665	4.06256033333333	1.30725
Gene_group_12	FBgn0002926	ndl	0.15881	2616	5.377009333333317	0.0482123333333333	10.7058063333333
Gene_group_12	FBgn0038028	CG10035	0.15885	286	0.6586965000000016	0.0728853333333333	1.24450766666667
Gene_group_12	FBgn0029937	CG8300	0.15885	185	6.239148	4.47058933333333	8.00770666666667
Gene_group_12	FBgn0038680	Cyp12a5	0.15891	536	9.861817500000015	13.0007106666667	6.72292433333333
Gene_group_12	FBgn0053270	CG33270	0.15899	88	NA	NA	NA
Gene_group_12	FBgn0052161	CG32161	0.15901	228	10.187704500000017	19.8597406666667	0.515668333333333
Gene_group_12	FBgn0034422	CG7137	0.15916	358	6.148084166666665	3.19232833333333	9.10384
Gene_group_12	FBgn0033980	Cyp6a20	0.15917	501	23.3855818333333	36.0326803333333	10.7384833333333
Gene_group_12	FBgn0037716	Son	0.15917	874	4.12547916666667	2.12387066666667	6.12708766666667
Gene_group_12	FBgn0031332	CG5556	0.15922	299	NA	NA	NA
Gene_group_12	FBgn0032943	Tsp39D	0.15939	235	4.4447161666666695	4.03867666666667	4.85075566666667
Gene_group_12	FBgn0033491	CG18011	0.15942	985	2.428870166666665	1.94067133333333	2.917069
Gene_group_12	FBgn0033395	Cyp4p2	0.15947	520	0.2704266666666665	0.341355333333333	0.199498
Gene_group_12	FBgn0260794	ctrip	0.1596	3140	32.1091676666667	28.1302436666667	36.0880916666667
Gene_group_12	FBgn0036754	CG5589	0.1596	594	3.1140981666666665	0.643025333333333	5.585171
Gene_group_12	FBgn0030012	CG18262	0.15963	469	2.124498666666665	1.182474	3.06652333333333
Gene_group_12	FBgn0053969	CG33969	0.15963	410	6.6271805	4.954302	8.300059
Gene_group_12	FBgn0033856	CG13334	0.15968	361	1.154624166666665	2.28767233333333	0.021576
Gene_group_12	FBgn0033773	Mos	0.15968	364	7.623222999999983	0.325223666666667	14.9212223333333
Gene_group_12	FBgn0033323	CG12376	0.15968	617	4.013013	7.991486	0.03454
Gene_group_12	FBgn0002673	twe	0.15971	426	14.172599	6.917462	21.427736
Gene_group_12	FBgn0002922	nau	0.15972	332	0.533945833333333	0.585344333333333	0.482547333333333
Gene_group_12	FBgn0086707	ncm	0.15972	1330	9.1610385	5.155947	13.16613
Gene_group_12	FBgn0037105	S1P	0.15976	1012	3.906093666666665	2.25807733333333	5.55411
Gene_group_12	FBgn0000283	Cp190	0.15977	1096	18.721480833333334	8.25605566666667	29.186906
Gene_group_12	FBgn0023513	CG14803	0.15981	1102	3.906266333333335	1.14471766666667	6.667815
Gene_group_12	FBgn0038750	CG4465	0.15982	577	0.10016933333333315	0.140329333333333	0.0600093333333333
Gene_group_12	FBgn0038186	CG14362	0.15986	206	2.769313833333335	5.52049366666667	0.018134
Gene_group_12	FBgn0015799	Rbf	0.15991	845	10.576775	3.706367	17.447183
Gene_group_12	FBgn0028539	Eato	0.15993	1597	10.447036500000015	9.17774133333333	11.7163316666667
Gene_group_12	FBgn0051274	CG31274	0.15997	280	1.0790358333333314	0.274177333333333	1.88389433333333
Gene_group_12	FBgn0259203	CG42307	0.15999	95	12.44436333333335	9.778731	15.1099956666667
Gene_group_12	FBgn0033062	Ars2	0.16006	943	13.69733683333335	6.736535	20.6581386666667
Gene_group_12	FBgn0033591	CG13216	0.16007	258	NA	NA	NA
Gene_group_12	FBgn0020412	JIL-1	0.16017	1207	10.30202066666665	8.271005	12.3330363333333
Gene_group_12	FBgn0030298	Or10a	0.16023	406	0.15094749999999985	0.229928333333333	0.0719666666666667
Gene_group_12	FBgn0036153	CG7573	0.16031	477	0.927153833333335	1.83666566666667	0.017642
Gene_group_12	FBgn0052985	CG32985	0.16034	618	3.3489523333333313	6.52677833333333	0.171126333333333
Gene_group_12	FBgn0051076	CG31076	0.16034	182	1.7225920000000001	2.243747	1.201437
Gene_group_12	FBgn0034387	Cyp12b2	0.16049	535	8.905998166666684	12.9906646666667	4.82133166666667
Gene_group_12	FBgn0052302	CG32302	0.16053	313	0.46483266666666645	0.107856	0.821809333333333
Gene_group_12	FBgn0034945	CG10904	0.16054	266	5.703821166666665	3.30773033333333	8.099912
Gene_group_12	FBgn0001291	Jra	0.16055	372	12.6803228333333	13.8248873333333	11.5357583333333
Gene_group_12	FBgn0033594	CG13226	0.16056	237	0.04025633333333335	0.039716	0.0407966666666667
Gene_group_12	FBgn0040529	COX7A	0.16057	98	127.396234	123.788297	131.004171
Gene_group_12	FBgn0026702	Pop1	0.16059	857	2.480876833333335	0.875908	4.08584566666667
Gene_group_12	FBgn0029002	miple2	0.16059	282	5.65258783333333	3.26988533333333	8.03529033333333
Gene_group_12	FBgn0035977	PGRP-LF	0.1606	369	6.248298166666665	7.86519	4.63140633333333
Gene_group_12	FBgn0263050	CG43345	0.16064	493	6.96763816666667	6.24474866666667	7.69052766666667
Gene_group_12	FBgn0015572	alpha-Est4	0.16069	541	0.888235166666667	0.918053666666667	0.858416666666667
Gene_group_12	FBgn0033542	CAH13	0.1607	527	7.78328916666665	15.3507643333333	0.215814
Gene_group_12	FBgn0053767	CG33767	0.1607	188	NA	NA	NA
Gene_group_12	FBgn0061435	CG30270	0.16076	78	NA	NA	NA
Gene_group_12	FBgn0025612	CG3062	0.16081	252	4.124653333333335	8.20544066666667	0.043866
Gene_group_12	FBgn0039807	CG15546	0.16085	410	2.176879666666665	3.37893933333333	0.97482
Gene_group_12	FBgn0036660	CG13025	0.16088	608	5.358158833333335	1.41859866666667	9.297719
Gene_group_12	FBgn0031500	CG17221	0.16106	413	5.97449516666667	6.58913666666667	5.35985366666667
Gene_group_12	FBgn0033174	CG11125	0.1611	388	9.009021333333335	16.081814	1.93622866666667
Gene_group_12	FBgn0033479	PIG-N	0.16113	894	2.498824166666665	2.61340133333333	2.384247
Gene_group_12	FBgn0035689	CG7376	0.16118	1270	0.7479	0.720178666666667	0.775621333333333
Gene_group_12	FBgn0037633	CG9839	0.16124	622	2.121437166666665	1.324085	2.91878933333333
Gene_group_12	FBgn0040070	Trx-2	0.16129	106	47.026385666666656	36.142338	57.9104333333333
Gene_group_12	FBgn0037018	CG4042	0.16135	284	7.669964166666665	5.987875	9.35205333333333
Gene_group_12	FBgn0046258	CG12880	0.1614	330	0.7993008333333336	0.681645666666667	0.916956
Gene_group_12	FBgn0260793	2mit	0.1614	1155	2.03245916666667	2.83256066666667	1.23235766666667
Gene_group_12	FBgn0050277	Oatp58Da	0.16157	684	3.8602763333333296	5.33957533333333	2.38097733333333
Gene_group_12	FBgn0037662	CG11997	0.16158	417	0.5622288333333334	0.572058	0.552399666666667
Gene_group_12	FBgn0032067	LManIV	0.16164	978	3.4295564999999986	6.21161133333333	0.647501666666667
Gene_group_12	FBgn0039730	CG7903	0.16169	384	6.520301333333334	5.037973	8.00262966666667
Gene_group_12	FBgn0036416	CG7924	0.16172	321	0.1969778333333335	0.270364	0.123591666666667
Gene_group_12	FBgn0250822	CG34222	0.16173	101	7.452958833333317	14.8259713333333	0.0799463333333333
Gene_group_12	FBgn0015036	Cyp4ae1	0.16174	496	2.3773165	2.573316	2.181317
Gene_group_12	FBgn0260763	CG42561	0.16174	128	2.0017218333333315	3.08403033333333	0.919413333333333
Gene_group_12	FBgn0034782	CG12490	0.16183	479	0.119161	0.0322	0.206122
Gene_group_12	FBgn0036759	CG5577	0.16195	315	10.120063666666685	15.8273666666667	4.41276066666667
Gene_group_12	FBgn0032692	IFT46	0.16199	416	0.08872449999999986	0.148973333333333	0.0284756666666667
Gene_group_12	FBgn0051635	CG31635	0.16201	1805	13.688437166666649	13.126897	14.2499773333333
Gene_group_12	FBgn0030775	CG9673	0.16205	261	32.2961093333333	30.9324703333333	33.6597483333333
Gene_group_12	FBgn0033766	Nup188	0.16209	1866	5.65697	1.694247	9.619693
Gene_group_12	FBgn0036547	CG17032	0.16209	312	6.477316333333335	6.99036566666667	5.964267
Gene_group_12	FBgn0032894	CG14402	0.1621	276	6.128546000000017	12.1854756666667	0.0716163333333333
Gene_group_12	FBgn0014092	CG4278	0.16216	292	7.353288833333314	3.85461833333333	10.8519593333333
Gene_group_12	FBgn0263000	CG43308	0.16217	101	NA	NA	NA
Gene_group_12	FBgn0035102	CG7049	0.16218	336	4.486226333333329	4.16485333333333	4.80759933333333
Gene_group_12	FBgn0030367	Cyp311a1	0.16236	483	3.051497333333335	3.60069366666667	2.502301
Gene_group_12	FBgn0047114	CG31142	0.16239	155	7.6037665	6.17492666666667	9.03260633333333
Gene_group_12	FBgn0036442	CG13473	0.16239	139	6.928471833333316	13.5037943333333	0.353149333333333
Gene_group_12	FBgn0036505	CG7945	0.16253	262	15.835110499999999	17.858779	13.811442
Gene_group_12	FBgn0030500	Ndc80	0.16254	675	2.7520151666666663	0.484188333333333	5.019842
Gene_group_12	FBgn0038257	smp-30	0.16257	306	50.903310499999996	86.5666426666667	15.2399783333333
Gene_group_12	FBgn0010607	l(2)05714	0.1626	271	7.996678999999985	2.84593966666667	13.1474183333333
Gene_group_12	FBgn0284251	l(2)05287	0.1626	1071	10.518477333333335	4.62397566666667	16.412979
Gene_group_12	FBgn0037488	CG14607	0.16261	401	2.0785293333333335	3.396294	0.760764666666667
Gene_group_12	FBgn0037935	CG6834	0.16264	895	9.255377166666685	12.9631776666667	5.54757666666667
Gene_group_12	FBgn0037369	CG2100	0.16265	477	8.5546915	7.69487766666667	9.41450533333333
Gene_group_12	FBgn0037224	TwdlF	0.16268	354	NA	NA	NA
Gene_group_12	FBgn0032744	Ttc19	0.16271	369	5.663895666666665	8.477246	2.85054533333333
Gene_group_12	FBgn0053140	CG33140	0.16278	720	2.4258898333333336	4.773678	0.0781016666666667
Gene_group_12	FBgn0032294	Vha16-5	0.16285	193	1.5296591666666666	2.891138	0.168180333333333
Gene_group_12	FBgn0051619	nolo	0.16289	1394	3.2332644999999998	4.95800366666667	1.50852533333333
Gene_group_12	FBgn0033483	egr	0.16289	415	5.478015166666665	6.915464	4.04056633333333
Gene_group_12	FBgn0023180	Orc6	0.16289	257	4.194134333333332	0.350979333333333	8.03728933333333
Gene_group_12	FBgn0032051	CG13097	0.16295	662	6.649604833333351	1.896598	11.4026116666667
Gene_group_12	FBgn0051230	CG31230	0.16299	59	10.5299315	20.92938	0.130483
Gene_group_12	FBgn0085296	CG34267	0.16303	77	0.595093	0.32351	0.866676
Gene_group_12	FBgn0038510	CG14331	0.16309	312	0.09882133333333351	0.176651666666667	0.020991
Gene_group_12	FBgn0023509	mip130	0.16311	986	5.7618155	2.83278066666667	8.69085033333333
Gene_group_12	FBgn0026738	CG7857	0.16312	312	4.7116001666666705	3.41726566666667	6.00593466666667
Gene_group_12	FBgn0034681	CG9308	0.16318	203	NA	NA	NA
Gene_group_12	FBgn0035089	Phk-3	0.16325	121	16.934909333333348	27.0331116666667	6.836707
Gene_group_12	FBgn0050438	Ugt50B3	0.16331	524	22.532634333333334	43.155263	1.91000566666667
Gene_group_12	FBgn0037230	Nepl11	0.16332	592	12.136455999999999	17.33511	6.937802
Gene_group_12	FBgn0034126	jtb	0.16332	233	5.715400333333335	4.167394	7.26340666666667
Gene_group_12	FBgn0051437	CG31437	0.16336	265	1.0349975000000016	1.09787366666667	0.972121333333333
Gene_group_12	FBgn0032693	Cyp310a1	0.16341	492	2.98689083333333	4.79840733333333	1.17537433333333
Gene_group_12	FBgn0031655	Marcal1	0.16341	755	3.2551765	1.535387	4.974966
Gene_group_12	FBgn0039194	CG13614	0.16349	348	NA	NA	NA
Gene_group_12	FBgn0031489	CG17224	0.16351	300	14.08836933333335	15.078893	13.0978456666667
Gene_group_12	FBgn0259237	CG42335	0.16366	924	1.96711633333333	1.08304133333333	2.85119133333333
Gene_group_12	FBgn0085290	CG34261	0.16369	148	9.478506166666666	4.45812933333333	14.498883
Gene_group_12	FBgn0051673	CG31673	0.16373	326	16.7738695	18.4847233333333	15.0630156666667
Gene_group_12	FBgn0039199	CG13615	0.16375	331	NA	NA	NA
Gene_group_12	FBgn0002774	mle	0.16387	1293	5.3153945	4.76685666666667	5.86393233333333
Gene_group_12	FBgn0051992	gw	0.16388	1384	46.08680466666665	31.281419	60.8921903333333
Gene_group_12	FBgn0038422	CG14880	0.16393	637	1.3612336666666685	2.02250766666667	0.699959666666667
Gene_group_12	FBgn0032525	Hsp60D	0.16408	558	6.881553000000016	13.6504146666667	0.112691333333333
Gene_group_12	FBgn0003891	tud	0.16408	2515	34.17589266666665	33.614743	34.7370423333333
Gene_group_12	FBgn0035265	PIG-Wb	0.16409	504	5.1830615	5.09891066666667	5.26721233333333
Gene_group_12	FBgn0004698	Xpc	0.16411	1294	16.931911999999983	9.32450466666667	24.5393193333333
Gene_group_12	FBgn0261561	CG42675	0.16411	427	11.425617833333334	22.437551	0.413684666666667
Gene_group_12	FBgn0031141	CG1304	0.16413	260	0.825471166666665	0.522523	1.12841933333333
Gene_group_12	FBgn0038381	EndoU	0.16414	322	5.5215735	2.680199	8.362948
Gene_group_12	FBgn0037809	CG12818	0.16415	288	4.145413	2.270671	6.020155
Gene_group_12	FBgn0036619	Cpr72Ec	0.16417	429	12.17915483333335	18.5003786666667	5.857931
Gene_group_12	FBgn0051741	CG31741	0.1642	491	NA	NA	NA
Gene_group_12	FBgn0038730	CG6300	0.16424	537	1.2011700000000016	1.95224566666667	0.450094333333333
Gene_group_12	FBgn0037635	CG9837	0.16431	207	3.8285843333333354	5.17207166666667	2.485097
Gene_group_12	FBgn0038952	CG7069	0.16434	744	6.37445216666665	12.5474403333333	0.201464
Gene_group_12	FBgn0033421	CG1888	0.16443	372	6.275449333333335	5.256567	7.29433166666667
Gene_group_12	FBgn0265272	CG30060	0.16444	202	4.394061333333331	8.24725033333333	0.540872333333333
Gene_group_12	FBgn0029835	CG5921	0.16449	886	1.665640833333335	1.36880966666667	1.962472
Gene_group_12	FBgn0039889	Arl4	0.16466	313	28.5046948333333	18.6052173333333	38.4041723333333
Gene_group_12	FBgn0032869	CG17470	0.16477	215	30.925958666666652	60.7840373333333	1.06788
Gene_group_12	FBgn0038266	CG3610	0.16482	488	2.6166465000000017	4.50422266666667	0.729070333333333
Gene_group_12	FBgn0033573	Obp47a	0.16482	165	NA	NA	NA
Gene_group_12	FBgn0030840	p-cup	0.16493	538	NA	NA	NA
Gene_group_12	FBgn0030451	CG15717	0.16505	252	15.734945166666652	11.328006	20.1418843333333
Gene_group_12	FBgn0031062	CG14230	0.16505	580	7.013056166666665	1.85737033333333	12.168742
Gene_group_12	FBgn0035238	CG12104	0.1651	250	9.797615666666665	10.182896	9.41233533333333
Gene_group_12	FBgn0033906	ReepB	0.16522	178	52.01759066666665	51.87126	52.1639213333333
Gene_group_12	FBgn0013725	phyl	0.16524	400	0.668234333333335	1.13464766666667	0.201821
Gene_group_12	FBgn0025679	Klf15	0.16529	311	0.08280899999999984	0.142369333333333	0.0232486666666667
Gene_group_12	FBgn0034486	CG13869	0.16534	215	0.3208495	0.267012666666667	0.374686333333333
Gene_group_12	FBgn0038850	CG17279	0.16549	234	1.927946666666665	2.38167733333333	1.474216
Gene_group_12	FBgn0030272	CG15201	0.1655	113	38.4906813333333	55.5453593333333	21.4360033333333
Gene_group_12	FBgn0034301	CG5756	0.16559	1220	NA	NA	NA
Gene_group_12	FBgn0041180	Tep4	0.16563	1498	37.4965605	54.5114186666667	20.4817023333333
Gene_group_12	FBgn0027513	ana2	0.16569	420	3.381368833333335	1.61151666666667	5.151221
Gene_group_12	FBgn0053964	CG33964	0.1657	494	3.28305216666667	1.88779366666667	4.67831066666667
Gene_group_12	FBgn0042207	CG18530	0.16571	389	0.55162	0.85911	0.24413
Gene_group_12	FBgn0025686	Amnionless	0.16574	505	1.4555871666666649	1.87306733333333	1.038107
Gene_group_12	FBgn0259950	CG42460	0.16574	79	NA	NA	NA
Gene_group_12	FBgn0036806	Cyp12c1	0.16577	524	5.5770795	7.43750366666667	3.71665533333333
Gene_group_12	FBgn0037399	Or83c	0.16579	397	0.041222999999999996	0.0531083333333333	0.0293376666666667
Gene_group_12	FBgn0025835	CG17707	0.16579	990	0.614695666666667	0.913305666666667	0.316085666666667
Gene_group_12	FBgn0052079	CG32079	0.1658	457	NA	NA	NA
Gene_group_12	FBgn0041621	Or82a	0.16582	385	0.4769908333333335	0.574119666666667	0.379862
Gene_group_12	FBgn0032723	ssp3	0.16587	1732	7.568064	7.045487	8.090641
Gene_group_12	FBgn0036766	CG5506	0.16597	180	106.94614283333334	65.9107666666667	147.981519
Gene_group_12	FBgn0262524	ver	0.16608	214	2.335624	2.69759166666667	1.97365633333333
Gene_group_12	FBgn0030103	Obp8a	0.16613	163	1.4593666666666685	2.08915166666667	0.829581666666667
Gene_group_12	FBgn0039086	Ugt303B1	0.16614	519	2.4683574999999998	2.58727966666667	2.34943533333333
Gene_group_12	FBgn0052055	CG32055	0.16617	534	0.1730421666666665	0.239821333333333	0.106263
Gene_group_12	FBgn0085242	CG34213	0.16623	139	3.955311	2.08551966666667	5.82510233333333
Gene_group_12	FBgn0040755	CG17580	0.16632	73	0.7926126666666683	1.54391166666667	0.0413136666666667
Gene_group_12	FBgn0038919	Qsox2	0.16633	552	11.0489295	21.07591	1.021949
Gene_group_12	FBgn0033677	CG8321	0.1664	207	17.70223466666665	14.1156673333333	21.288802
Gene_group_12	FBgn0026207	mbo	0.16644	702	6.3385631666666695	4.23026066666667	8.44686566666667
Gene_group_12	FBgn0039125	Ndc1	0.16649	578	5.032398166666665	2.425259	7.63953733333333
Gene_group_12	FBgn0036565	CG5235	0.1665	698	4.765786499999999	0.442813666666667	9.08875933333333
Gene_group_12	FBgn0031214	CG11374	0.16664	401	1.8399246666666649	2.42687633333333	1.252973
Gene_group_12	FBgn0062411	Ctr1C	0.16674	270	NA	NA	NA
Gene_group_12	FBgn0085308	CG34279	0.16676	100	1.7258043333333335	2.828453	0.623155666666667
Gene_group_12	FBgn0037206	CG12768	0.16677	429	0.5897976666666664	0.739690333333333	0.439905
Gene_group_12	FBgn0032235	CG5096	0.16683	491	24.7735943333333	25.0695903333333	24.4775983333333
Gene_group_12	FBgn0033499	CG12914	0.16685	255	2.226494333333335	4.20891866666667	0.24407
Gene_group_12	FBgn0283741	prage	0.16693	852	6.92974783333333	9.14859833333333	4.71089733333333
Gene_group_12	FBgn0035904	GstO3	0.16701	241	26.98340883333335	33.4340826666667	20.532735
Gene_group_12	FBgn0015038	Cyp9b1	0.16702	505	3.0869543333333302	3.65920033333333	2.51470833333333
Gene_group_12	FBgn0032387	CG16965	0.16706	739	3.33572	5.018865	1.652575
Gene_group_12	FBgn0031465	CG3123	0.16714	634	0.4569833333333335	0.656494	0.257472666666667
Gene_group_12	FBgn0039368	CG17196	0.16715	276	2.878263000000002	5.69967366666667	0.0568523333333333
Gene_group_12	FBgn0010382	CycE	0.16717	712	14.080949666666667	0.863202333333333	27.298697
Gene_group_12	FBgn0260991	Incenp	0.16717	755	8.735781999999984	1.91991466666667	15.5516493333333
Gene_group_12	FBgn0263080	CG43348	0.16725	42	4.598359	4.24376833333333	4.95294966666667
Gene_group_12	FBgn0032620	CG12288	0.16726	435	8.890590499999984	0.875355666666667	16.9058253333333
Gene_group_12	FBgn0039609	Nepl17	0.16726	681	1.1384886666666665	1.632183	0.644794333333333
Gene_group_12	FBgn0028847	CG9014	0.16738	328	10.47183516666665	20.8874833333333	0.056187
Gene_group_12	FBgn0050371	CG30371	0.16757	399	12.850164333333336	19.902907	5.79742166666667
Gene_group_12	FBgn0013308	Odc2	0.16762	393	1.31738466666667	1.12282166666667	1.51194766666667
Gene_group_12	FBgn0036574	elg1	0.16762	1162	9.422475166666667	0.988139333333333	17.856811
Gene_group_12	FBgn0032921	Mpp6	0.16765	162	6.912691166666665	5.186775	8.63860733333333
Gene_group_12	FBgn0031159	CG11566	0.1677	590	0.2023803333333335	0.29009	0.114670666666667
Gene_group_12	FBgn0030078	CG10970	0.16772	103	3.81811016666667	5.79373066666667	1.84248966666667
Gene_group_12	FBgn0053985	CG33985	0.16784	277	NA	NA	NA
Gene_group_12	FBgn0003227	rec	0.16803	885	3.104648333333335	1.975746	4.23355066666667
Gene_group_12	FBgn0047351	CG31468	0.16803	80	96.81070383333333	193.52241	0.0989976666666667
Gene_group_12	FBgn0030243	CG2186	0.16804	1128	4.9166056666666655	4.01695033333333	5.816261
Gene_group_12	FBgn0035694	CG13299	0.16804	112	35.65160566666665	0.253497	71.0497143333333
Gene_group_12	FBgn0034639	CG15673	0.16807	204	2.624025166666665	3.58130133333333	1.666749
Gene_group_12	FBgn0030797	CG13004	0.1681	217	4.034640333333336	4.879996	3.18928466666667
Gene_group_12	FBgn0020300	geko	0.16826	206	10.317091499999984	17.5764203333333	3.05776266666667
Gene_group_12	FBgn0039434	TwdlM	0.16844	288	NA	NA	NA
Gene_group_12	FBgn0000032	Acph-1	0.16846	455	11.208696833333349	5.567447	16.8499466666667
Gene_group_12	FBgn0033442	CG1690	0.16846	132	13.457186	26.14877	0.765602
Gene_group_12	FBgn0039491	CG6059	0.16848	884	3.5314874999999986	6.92538833333333	0.137586666666667
Gene_group_12	FBgn0050339	CG30339	0.16849	308	2.9708509999999997	3.83046133333333	2.11124066666667
Gene_group_12	FBgn0029941	CG1677	0.1685	1000	15.44900616666665	6.882152	24.0158603333333
Gene_group_12	FBgn0031086	fd19B	0.16851	260	NA	NA	NA
Gene_group_12	FBgn0051320	HEATR2	0.16856	845	4.573349666666665	6.741445	2.40525433333333
Gene_group_12	FBgn0033060	CG7849	0.16858	317	4.119203333333335	3.81427566666667	4.424131
Gene_group_12	FBgn0030507	CG11164	0.16864	340	7.27740483333335	0.29758	14.2572296666667
Gene_group_12	FBgn0040294	POSH	0.16868	838	6.735626833333335	2.12286466666667	11.348389
Gene_group_12	FBgn0051204	CG31204	0.16872	491	NA	NA	NA
Gene_group_12	FBgn0046876	Obp83ef	0.16873	245	1.4937191666666698	1.61865666666667	1.36878166666667
Gene_group_12	FBgn0035890	CG13667	0.16873	582	4.21075616666667	5.78205766666667	2.63945466666667
Gene_group_12	FBgn0034715	Oatp58Db	0.16874	680	6.31850516666667	8.70331866666667	3.93369166666667
Gene_group_12	FBgn0034407	DptB	0.16875	120	85.93261916666665	129.078776	42.7864623333333
Gene_group_12	FBgn0250846	glob2	0.16877	222	NA	NA	NA
Gene_group_12	FBgn0032271	CG7329	0.16884	457	1.4827251666666665	2.928905	0.0365453333333333
Gene_group_12	FBgn0041627	Ku80	0.16884	699	3.7847381666666697	2.24990166666667	5.31957466666667
Gene_group_12	FBgn0051644	CG31644	0.16886	90	NA	NA	NA
Gene_group_12	FBgn0001255	ImpE3	0.16886	325	0.822316666666667	0.986955666666667	0.657677666666667
Gene_group_12	FBgn0038914	fit	0.16889	121	30.632799333333335	7.46088066666667	53.804718
Gene_group_12	FBgn0262170	CG42878	0.16893	58	2.758821333333335	4.88334866666667	0.634294
Gene_group_12	FBgn0001137	grk	0.16894	295	5.86179483333333	5.75380033333333	5.96978933333333
Gene_group_12	FBgn0263082	CG43350	0.16901	86	NA	NA	NA
Gene_group_12	FBgn0263144	bin3	0.16906	1367	13.516104666666664	8.29797633333333	18.734233
Gene_group_12	FBgn0039444	TwdlD	0.16921	256	NA	NA	NA
Gene_group_12	FBgn0260464	CG9288	0.16929	214	12.801777999999999	12.870006	12.73355
Gene_group_12	FBgn0036956	CG13813	0.16934	430	0.819440333333335	0.530672	1.10820866666667
Gene_group_12	FBgn0053145	GalT1	0.16935	466	6.36939766666667	3.32344866666667	9.41534666666667
Gene_group_12	FBgn0038199	CCHa1	0.16936	182	1.2781546666666666	1.658457	0.897852333333333
Gene_group_12	FBgn0019637	Atu	0.16937	725	3.502853	1.88221733333333	5.12348866666667
Gene_group_12	FBgn0046875	Obp83g	0.16948	146	NA	NA	NA
Gene_group_12	FBgn0031466	CG3119	0.16951	355	0.08927816666666649	0.157860333333333	0.020696
Gene_group_12	FBgn0030704	CG15916	0.16958	271	9.18404766666665	6.15604	12.2120553333333
Gene_group_12	FBgn0051343	CG31343	0.16959	961	61.71168066666665	56.5699183333333	66.853443
Gene_group_12	FBgn0051007	CG31007	0.16963	176	NA	NA	NA
Gene_group_12	FBgn0032086	CG17906	0.1697	275	0.18148566666666652	0.255939333333333	0.107032
Gene_group_12	FBgn0260451	CG14042	0.16976	211	4.66994533333333	7.43691933333333	1.90297133333333
Gene_group_12	FBgn0031954	CG14537	0.16977	203	NA	NA	NA
Gene_group_12	FBgn0032507	CG9377	0.16977	355	7.516176499999984	11.2518553333333	3.78049766666667
Gene_group_12	FBgn0033287	CG8701	0.1698	246	80.78087099999999	161.206609	0.355133
Gene_group_12	FBgn0032198	eEF1delta	0.16999	256	114.53738083333315	63.4204953333333	165.654266333333
Gene_group_12	FBgn0035258	CG13931	0.16999	172	0.3101301666666665	0.215812333333333	0.404448
Gene_group_12	FBgn0002542	lds	0.17014	1061	11.76297183333335	2.561332	20.9646116666667
Gene_group_12	FBgn0051674	CG31674	0.17016	327	8.611717999999986	10.7078813333333	6.51555466666667
Gene_group_12	FBgn0039581	Moca-cyp	0.17017	970	7.701659333333314	4.71560333333333	10.6877153333333
Gene_group_12	FBgn0053137	CG33137	0.1702	193	0.317254833333333	0.401497333333333	0.233012333333333
Gene_group_12	FBgn0053233	CG33233	0.1703	489	6.188359666666683	12.0899566666667	0.286762666666667
Gene_group_12	FBgn0011282	Obp84a	0.17034	221	1.656318166666665	2.57690933333333	0.735727
Gene_group_12	FBgn0024740	Lip2	0.17035	413	0.716812666666665	1.25849733333333	0.175128
Gene_group_12	FBgn0086447	l(2)37Cg	0.17035	132	9.325999	3.257819	15.394179
Gene_group_12	FBgn0052476	mthl14	0.17037	533	4.182676666666665	5.22176233333333	3.143591
Gene_group_12	FBgn0028407	Drep3	0.17042	266	1.3030979999999985	2.29183133333333	0.314364666666667
Gene_group_12	FBgn0053998	CG33998	0.17045	119	0.6021186666666685	1.02337566666667	0.180861666666667
Gene_group_12	FBgn0033473	CG12128	0.17046	485	10.088147833333315	4.78970033333333	15.3865953333333
Gene_group_12	FBgn0039809	CG15547	0.17051	390	8.767383166666685	13.8224506666667	3.71231566666667
Gene_group_12	FBgn0031945	CG7191	0.17057	285	0.9836805000000015	1.31260766666667	0.654753333333333
Gene_group_12	FBgn0033273	Gasz	0.17062	461	8.27219833333335	3.86476	12.6796366666667
Gene_group_12	FBgn0051278	CG31278	0.17076	238	3.2778145	1.86627733333333	4.68935166666667
Gene_group_12	FBgn0029173	prg	0.17088	558	5.227310166666665	1.590072	8.86454833333333
Gene_group_12	FBgn0039029	CG4704	0.17089	354	NA	NA	NA
Gene_group_12	FBgn0039677	ppk30	0.17096	457	0.06922233333333334	0.117101	0.0213436666666667
Gene_group_12	FBgn0031190	CG12576	0.17101	369	25.92875166666665	22.015603	29.8419003333333
Gene_group_12	FBgn0040360	CG14626	0.17104	342	0.06250116666666669	0.0531586666666667	0.0718436666666667
Gene_group_12	FBgn0265670	CG44477	0.17113	35	NA	NA	NA
Gene_group_12	FBgn0085190	CG34161	0.17121	125	9.56341766666665	18.2776233333333	0.849212
Gene_group_12	FBgn0034468	Obp56a	0.17125	139	84.77330133333349	135.862734666667	33.683868
Gene_group_12	FBgn0261928	CG42795	0.17125	3213	2.1137528333333315	3.46794833333333	0.759557333333333
Gene_group_12	FBgn0039503	CG14262	0.17126	312	4.495904166666665	8.93410933333333	0.057699
Gene_group_12	FBgn0085444	mute	0.17127	1739	9.28308816666665	2.548595	16.0175813333333
Gene_group_12	FBgn0052260	CG32260	0.17128	575	0.056023333333333356	0.09138	0.0206666666666667
Gene_group_12	FBgn0039703	CG7829	0.17139	253	3.759883333333335	4.90222066666667	2.617546
Gene_group_12	FBgn0051081	TwdlR	0.17141	325	NA	NA	NA
Gene_group_12	FBgn0039559	NSD	0.17146	1427	14.290974500000015	3.13450933333333	25.4474396666667
Gene_group_12	FBgn0051454	CG31454	0.17149	455	0.42420483333333353	0.258305	0.590104666666667
Gene_group_12	FBgn0260780	wisp	0.17153	1373	23.980936500000016	0.161337333333333	47.8005356666667
Gene_group_12	FBgn0051922	CG31922	0.17155	139	3.2505990000000002	2.46359333333333	4.03760466666667
Gene_group_12	FBgn0016078	wun	0.17159	379	10.070035666666666	9.32938233333333	10.810689
Gene_group_12	FBgn0034441	CG10081	0.17176	875	NA	NA	NA
Gene_group_12	FBgn0038248	CG7886	0.17183	818	11.471172999999984	22.8695393333333	0.0728066666666667
Gene_group_12	FBgn0004431	LysX	0.17191	142	12.789633333333315	2.39185233333333	23.1874143333333
Gene_group_12	FBgn0030440	CG15719	0.17194	160	3.3022764999999983	6.39651633333333	0.208036666666667
Gene_group_12	FBgn0029892	CG3184	0.17199	356	2.2536288333333347	1.177998	3.32925966666667
Gene_group_12	FBgn0010043	GstD7	0.17203	224	1.5182845	1.853664	1.182905
Gene_group_12	FBgn0069938	CG41106	0.17212	123	2.7372323333333317	5.37443233333333	0.100032333333333
Gene_group_12	FBgn0265193	Atf-2	0.17212	381	4.4926095	3.974907	5.010312
Gene_group_12	FBgn0035235	CG7879	0.17219	985	3.282200666666665	2.96839333333333	3.596008
Gene_group_12	FBgn0031288	CG13949	0.17222	145	1.4858365	2.890548	0.081125
Gene_group_12	FBgn0023091	dimm	0.17231	390	0.09320933333333314	0.162282333333333	0.0241363333333333
Gene_group_12	FBgn0085208	CG34179	0.17235	183	32.2257935	34.9284653333333	29.5231216666667
Gene_group_12	FBgn0038156	side-IV	0.17238	1001	1.136009166666665	1.66779133333333	0.604227
Gene_group_12	FBgn0040257	Ugt302E1	0.1724	521	1.0955084999999984	0.831633666666667	1.35938333333333
Gene_group_12	FBgn0033459	CG12744	0.17243	160	5.253169166666665	0.962547	9.54379133333333
Gene_group_12	FBgn0038043	CG17202	0.17245	181	19.830390333333348	8.865969	30.7948116666667
Gene_group_12	FBgn0029964	CG1409	0.17245	150	NA	NA	NA
Gene_group_12	FBgn0085386	CG34357	0.17252	1685	0.4889451666666665	0.734644333333333	0.243246
Gene_group_12	FBgn0052053	CG32053	0.17252	496	1.0334265000000016	1.18317666666667	0.883676333333333
Gene_group_12	FBgn0043799	CG31381	0.17255	477	2.1120193333333313	0.473755333333333	3.75028333333333
Gene_group_12	FBgn0262647	Nup160	0.17259	1411	6.177165333333335	3.504448	8.84988266666667
Gene_group_12	FBgn0037589	Obp85a	0.1726	180	0.18480050000000015	0.309459666666667	0.0601413333333333
Gene_group_12	FBgn0261436	DhpD	0.17263	448	9.805270166666684	10.2777856666667	9.33275466666667
Gene_group_12	FBgn0032127	CG13114	0.17266	426	19.225475499999984	0.0375426666666667	38.4134083333333
Gene_group_12	FBgn0039681	CG7582	0.17285	254	1.5512635000000015	2.17679566666667	0.925731333333333
Gene_group_12	FBgn0038016	MBD-R2	0.17298	1169	7.2772495	6.08367933333333	8.47081966666667
Gene_group_12	FBgn0036640	nxf2	0.17301	841	5.323325666666683	0.573114666666667	10.0735366666667
Gene_group_12	FBgn0265003	koi	0.17302	965	16.86216283333335	10.4516976666667	23.272628
Gene_group_12	FBgn0052815	CG32815	0.17305	382	1.1796688333333316	1.77094033333333	0.588397333333333
Gene_group_12	FBgn0036881	Cpr76Bd	0.17308	1231	0.3099983333333335	0.465274	0.154722666666667
Gene_group_12	FBgn0029965	Ir7b	0.17314	655	0.14686849999999999	0.019329	0.274408
Gene_group_12	FBgn0027358	Tim9b	0.17315	117	4.300354333333335	3.934435	4.66627366666667
Gene_group_12	FBgn0052843	Dh31-R	0.17318	604	1.7835359999999998	2.309878	1.257194
Gene_group_12	FBgn0263346	smash	0.17321	1541	18.279392666666702	19.1250526666667	17.4337326666667
Gene_group_12	FBgn0039836	CG1750	0.17325	342	1.2876321666666686	0.976111666666667	1.59915266666667
Gene_group_12	FBgn0034483	CG16894	0.17328	266	NA	NA	NA
Gene_group_12	FBgn0030777	CG9672	0.17328	253	17.12764866666665	17.1755513333333	17.079746
Gene_group_12	FBgn0038415	CG17929	0.17329	491	1.48130283333333	1.73696033333333	1.22564533333333
Gene_group_12	FBgn0037008	mTerf3	0.17336	354	5.06686133333333	4.72143933333333	5.41228333333333
Gene_group_12	FBgn0038701	CG18493	0.1734	480	27.279370999999998	27.780182	26.77856
Gene_group_12	FBgn0038944	CG5388	0.17341	165	NA	NA	NA
Gene_group_12	FBgn0037330	mRpL44	0.17347	321	8.116943333333314	3.93494733333333	12.2989393333333
Gene_group_12	FBgn0000316	cin	0.17352	601	13.363244500000015	5.91926433333333	20.8072246666667
Gene_group_12	FBgn0030141	Gga	0.17369	660	7.458860999999985	4.27887566666667	10.6388463333333
Gene_group_12	FBgn0021742	C901	0.17379	559	0.05475633333333335	0.02333	0.0861826666666667
Gene_group_12	FBgn0038784	CG4362	0.1738	233	NA	NA	NA
Gene_group_12	FBgn0034560	CAH15	0.1738	332	NA	NA	NA
Gene_group_12	FBgn0035965	Use1	0.17382	250	5.90451983333333	4.56025133333333	7.24878833333333
Gene_group_12	FBgn0032492	Prosalpha6T	0.17386	289	NA	NA	NA
Gene_group_12	FBgn0033504	CAP	0.17388	2505	10.77034966666665	14.5584003333333	6.982299
Gene_group_12	FBgn0038418	pad	0.1739	924	3.0513798333333315	0.799819333333333	5.30294033333333
Gene_group_12	FBgn0036316	CG10960	0.17397	539	55.3748125	56.2871616666667	54.4624633333333
Gene_group_12	FBgn0036212	CG11597	0.17398	317	3.3169208333333353	3.97689866666667	2.656943
Gene_group_12	FBgn0037175	CG14455	0.174	194	NA	NA	NA
Gene_group_12	FBgn0015299	Ssb-c31a	0.174	110	30.03303633333335	15.560798	44.5052746666667
Gene_group_12	FBgn0011660	Pms2	0.17404	899	4.946816333333335	2.24371066666667	7.649922
Gene_group_12	FBgn0036126	Irbp18	0.17415	113	8.54664	7.61725166666667	9.47602833333333
Gene_group_12	FBgn0002891	DNApol-zeta	0.17423	2130	3.0871315	1.54147566666667	4.63278733333333
Gene_group_12	FBgn0261004	asl	0.17425	994	5.361324666666665	2.65362233333333	8.069027
Gene_group_12	FBgn0051198	CG31198	0.17429	940	79.76917383333335	62.8243826666667	96.713965
Gene_group_12	FBgn0036177	CG33268	0.17431	94	NA	NA	NA
Gene_group_12	FBgn0261681	CG42728	0.17434	156	NA	NA	NA
Gene_group_12	FBgn0261989	CG42807	0.17436	278	27.95420316666665	40.163632	15.7447743333333
Gene_group_12	FBgn0029153	Menl-2	0.17438	600	10.28001016666665	20.4741993333333	0.085821
Gene_group_12	FBgn0029521	Or1a	0.1744	392	0.1784831666666665	0.283453333333333	0.073513
Gene_group_12	FBgn0264740	CG43998	0.17447	153	3.5836261666666687	7.03959766666667	0.127654666666667
Gene_group_12	FBgn0041195	Pkd2	0.1745	924	2.907684166666665	5.72460533333333	0.090763
Gene_group_12	FBgn0037837	CG14693	0.17459	586	0.8373540000000016	1.63997466666667	0.0347333333333333
Gene_group_12	FBgn0036248	ssp	0.1746	368	7.962146333333351	5.160267	10.7640256666667
Gene_group_12	FBgn0051015	PH4alphaPV	0.17461	525	2.3555808333333337	0.185851666666667	4.52531
Gene_group_12	FBgn0039611	Nepl18	0.17463	682	4.640696666666665	7.16548133333333	2.115912
Gene_group_12	FBgn0034580	Cht8	0.17463	476	4.484783999999999	4.73060566666667	4.23896233333333
Gene_group_12	FBgn0036158	CG6149	0.17465	234	7.34206883333335	14.6511666666667	0.032971
Gene_group_12	FBgn0035558	CG11357	0.17469	434	8.6417675	4.857349	12.426186
Gene_group_12	FBgn0034826	CG13544	0.17473	367	NA	NA	NA
Gene_group_12	FBgn0032234	gny	0.17478	475	5.06233233333333	4.35060333333333	5.77406133333333
Gene_group_12	FBgn0050157	CG30157	0.17482	234	2.6457315	3.388427	1.903036
Gene_group_12	FBgn0263390	Nha2	0.17485	714	6.472619833333335	8.60843866666667	4.336801
Gene_group_12	FBgn0035612	frm	0.17488	1180	0.28339366666666654	0.136529	0.430258333333333
Gene_group_12	FBgn0262817	CG43188	0.17501	44	1.231700166666665	1.98275233333333	0.480648
Gene_group_12	FBgn0034833	CG13539	0.17506	260	6.472389000000017	12.7652466666667	0.179531333333333
Gene_group_12	FBgn0015600	toc	0.17511	2162	19.15566	25.571362	12.739958
Gene_group_12	FBgn0034827	Klp59D	0.17516	729	6.996725999999983	13.9623363333333	0.0311156666666667
Gene_group_12	FBgn0040373	CG3038	0.17521	388	3.682617166666665	0.440574	6.92466033333333
Gene_group_12	FBgn0031821	KFase	0.17522	300	3.834675	5.92944133333333	1.73990866666667
Gene_group_12	FBgn0261393	alpha-Est5	0.17531	543	7.772644333333335	7.90951466666667	7.635774
Gene_group_12	FBgn0011596	fzo	0.17532	718	6.110216500000015	10.3591456666667	1.86128733333333
Gene_group_12	FBgn0038655	CG14297	0.17545	250	11.365173833333317	22.6838503333333	0.0464973333333333
Gene_group_12	FBgn0036361	CG10154	0.17547	316	0.6521531666666683	0.0324886666666667	1.27181766666667
Gene_group_12	FBgn0036830	CG14077	0.1755	289	8.852989999999984	17.4482213333333	0.257758666666667
Gene_group_12	FBgn0052751	CG32751	0.17551	525	1.8754520000000017	0.436269333333333	3.31463466666667
Gene_group_12	FBgn0033135	Tsp42En	0.17553	218	0.6172618333333331	0.881744333333333	0.352779333333333
Gene_group_12	FBgn0016977	spen	0.17555	5560	22.07851766666665	20.1652343333333	23.991801
Gene_group_12	FBgn0035578	CG13707	0.17558	163	1.540068333333335	2.08949066666667	0.990646
Gene_group_12	FBgn0259959	Sfp26Ac	0.1756	84	NA	NA	NA
Gene_group_12	FBgn0032360	CG14926	0.17562	174	45.763651666666654	91.3767573333333	0.150546
Gene_group_12	FBgn0032521	CG7110	0.17573	825	3.6002925	1.18802933333333	6.01255566666667
Gene_group_12	FBgn0024943	PIP82	0.17581	1195	3.5549465000000002	5.30582766666667	1.80406533333333
Gene_group_12	FBgn0085200	CG34171	0.17581	292	1.8303608333333334	2.800357	0.860364666666667
Gene_group_12	FBgn0040651	CG15458	0.17583	63	3.743185333333331	7.23749433333333	0.248876333333333
Gene_group_12	FBgn0051678	CG31678	0.17584	1417	7.54242	7.89027033333333	7.19456966666667
Gene_group_12	FBgn0038783	CG4367	0.17586	219	0.0700478333333333	0.0825773333333333	0.0575183333333333
Gene_group_12	FBgn0029532	CG13361	0.1759	478	0.2180208333333335	0.189650666666667	0.246391
Gene_group_12	FBgn0034480	CG16898	0.1759	407	5.93072833333333	7.62327633333333	4.23818033333333
Gene_group_12	FBgn0260874	Ir76a	0.17591	646	0.5833805	0.677081333333333	0.489679666666667
Gene_group_12	FBgn0262656	Myc	0.17592	717	32.51216516666665	13.3999543333333	51.624376
Gene_group_12	FBgn0029907	Atx-1	0.17601	230	0.20831383333333336	0.34194	0.0746876666666667
Gene_group_12	FBgn0046879	Obp56c	0.17612	245	NA	NA	NA
Gene_group_12	FBgn0052554	CG32554	0.17613	239	1.2381479999999998	1.14919	1.327106
Gene_group_12	FBgn0032399	CG6785	0.17622	571	0.7304258333333336	0.860298	0.600553666666667
Gene_group_12	FBgn0037057	CG10512	0.17633	446	10.323444166666686	14.5404676666667	6.10642066666667
Gene_group_12	FBgn0036010	Ir67a	0.17635	584	NA	NA	NA
Gene_group_12	FBgn0040076	primo-2	0.17636	164	12.72742866666665	15.9189233333333	9.535934
Gene_group_12	FBgn0086673	CG13272	0.17636	842	0.04099483333333335	0.0495286666666667	0.032461
Gene_group_12	FBgn0030815	CG8945	0.17638	1430	NA	NA	NA
Gene_group_12	FBgn0039810	CG15549	0.17639	137	NA	NA	NA
Gene_group_12	FBgn0034863	SkpF	0.17641	171	9.132773833333333	18.196504	0.0690436666666667
Gene_group_12	FBgn0037065	CG12974	0.17646	363	10.28475416666665	9.446767	11.1227413333333
Gene_group_12	FBgn0051924	CG31924	0.17647	236	NA	NA	NA
Gene_group_12	FBgn0036036	CG14174	0.17652	347	3.351166	3.63302866666667	3.06930333333333
Gene_group_12	FBgn0032123	Oatp30B	0.17653	1197	16.5693315	18.3843343333333	14.7543286666667
Gene_group_12	FBgn0031026	CG12231	0.17657	183	NA	NA	NA
Gene_group_12	FBgn0040780	Atg10	0.17664	172	2.708890833333335	2.536398	2.88138366666667
Gene_group_12	FBgn0053269	CG33269	0.17664	88	0.1692208333333335	0.226085666666667	0.112356
Gene_group_12	FBgn0034292	CG5767	0.17665	253	15.75266983333335	9.661999	21.8433406666667
Gene_group_12	FBgn0033129	Tsp42Eh	0.17666	231	3.781323166666665	5.932371	1.63027533333333
Gene_group_12	FBgn0030774	sphe	0.17666	249	12.523286500000001	10.5365103333333	14.5100626666667
Gene_group_12	FBgn0038450	CG17560	0.17667	499	54.17721333333335	72.8085416666667	35.545885
Gene_group_12	FBgn0026392	Or33a	0.1767	378	NA	NA	NA
Gene_group_12	FBgn0039079	Ir94g	0.1767	545	NA	NA	NA
Gene_group_12	FBgn0265263	CG42688	0.17671	50	66.7391201666665	133.356290333333	0.12195
Gene_group_12	FBgn0002789	Mp20	0.17672	189	73.78544316666665	98.3020683333333	49.268818
Gene_group_12	FBgn0034288	CG5084	0.17681	234	0.06993333333333335	0.0994726666666667	0.040394
Gene_group_12	FBgn0085415	CG34386	0.17692	503	0.682965	0.715702333333333	0.650227666666667
Gene_group_12	FBgn0036016	CG3306	0.17695	288	7.041028833333351	13.9158226666667	0.166235
Gene_group_12	FBgn0051104	CG31104	0.177	420	15.23030516666665	26.2564923333333	4.204118
Gene_group_12	FBgn0033669	PI31	0.17704	270	31.422058	42.641547	20.202569
Gene_group_12	FBgn0037295	dpr16	0.17705	488	0.5565155	0.912455	0.200576
Gene_group_12	FBgn0045469	Gr93c	0.17705	397	NA	NA	NA
Gene_group_12	FBgn0035461	ntc	0.17707	314	12.786426333333313	19.0886373333333	6.48421533333333
Gene_group_12	FBgn0039855	CG1638	0.17713	443	2.7547034999999984	5.32777633333333	0.181630666666667
Gene_group_12	FBgn0250869	CG42240	0.17715	346	29.84553	24.4717773333333	35.2192826666667
Gene_group_12	FBgn0030792	CG4789	0.17716	274	10.349715499999984	7.92618566666667	12.7732453333333
Gene_group_12	FBgn0033344	CG8252	0.17717	292	3.3736175	6.350856	0.396379
Gene_group_12	FBgn0032925	CG9246	0.1772	766	15.138061333333335	3.37404066666667	26.902082
Gene_group_12	FBgn0027602	CG8611	0.17722	975	4.282103	0.851524	7.712682
Gene_group_12	FBgn0050103	CG30103	0.17728	584	1.5539929999999984	3.08127533333333	0.0267106666666667
Gene_group_12	FBgn0032119	CG3769	0.17732	368	0.10305916666666665	0.0947993333333333	0.111319
Gene_group_12	FBgn0034442	CG11257	0.17745	535	2.26785416666667	1.49631666666667	3.03939166666667
Gene_group_12	FBgn0260398	Pbp49	0.17749	377	9.66622816666665	4.470869	14.8615873333333
Gene_group_12	FBgn0053702	CG33702	0.1775	179	NA	NA	NA
Gene_group_12	FBgn0016976	stnA	0.17754	850	7.556100166666649	11.4269563333333	3.685244
Gene_group_12	FBgn0038035	DNAlig3	0.17758	806	4.447651166666665	3.694569	5.20073333333333
Gene_group_12	FBgn0031337	CG14346	0.17761	206	NA	NA	NA
Gene_group_12	FBgn0032414	CG17211	0.17769	1354	0.4600265	0.536481666666667	0.383571333333333
Gene_group_12	FBgn0051974	CG31974	0.17782	416	19.810341166666703	22.7299036666667	16.8907786666667
Gene_group_12	FBgn0265623	Su(z)2	0.17786	1396	3.558059166666665	3.72825833333333	3.38786
Gene_group_12	FBgn0037668	CG16736	0.17797	277	1.6940600000000017	3.34848466666667	0.0396353333333333
Gene_group_12	FBgn0037906	PGRP-LB	0.17801	255	7.355071666666671	8.70369466666667	6.00644866666667
Gene_group_12	FBgn0039050	CG17110	0.17801	402	16.10627333333335	20.594851	11.6176956666667
Gene_group_12	FBgn0030385	Ir11a	0.17807	642	NA	NA	NA
Gene_group_12	FBgn0025549	unc-119	0.1781	265	10.259531	5.587499	14.931563
Gene_group_12	FBgn0030063	CG1789	0.17816	237	10.28113933333335	4.039056	16.5232226666667
Gene_group_12	FBgn0013342	nSyb	0.1782	206	16.147038833333347	25.9919596666667	6.302118
Gene_group_12	FBgn0053095	CG33095	0.17821	538	12.781833666666685	7.51739066666667	18.0462766666667
Gene_group_12	FBgn0030228	BTBD9	0.17824	722	6.6516649999999995	5.92987	7.37346
Gene_group_12	FBgn0030544	CG13403	0.17825	158	0.16213066666666665	0.247544	0.0767173333333333
Gene_group_12	FBgn0040608	CG14246	0.17827	93	11.201335666666651	19.4975153333333	2.905156
Gene_group_12	FBgn0036285	toe	0.17828	640	1.1265313333333316	2.16036433333333	0.0926983333333333
Gene_group_12	FBgn0064237	Idgf5	0.1783	444	8.265366333333334	11.021478	5.50925466666667
Gene_group_12	FBgn0031157	CG1503	0.1783	307	1.8700580000000016	2.82196366666667	0.918152333333333
Gene_group_12	FBgn0284246	l(2)k09848	0.17836	419	7.448097500000015	2.68391133333333	12.2122836666667
Gene_group_12	FBgn0038909	CG6569	0.17837	426	10.298211833333351	20.4245306666667	0.171893
Gene_group_12	FBgn0039042	CG13837	0.17844	223	NA	NA	NA
Gene_group_12	FBgn0052196	CG32196	0.17858	195	3.6546913333333295	4.30753633333333	3.00184633333333
Gene_group_12	FBgn0263654	CG43645	0.17859	36	0.198254666666667	0.280424666666667	0.116084666666667
Gene_group_12	FBgn0052708	CG32708	0.17865	239	4.86205983333333	3.23950833333333	6.48461133333333
Gene_group_12	FBgn0038018	Tim17a1	0.17886	222	NA	NA	NA
Gene_group_12	FBgn0262982	CG43290	0.17886	122	NA	NA	NA
Gene_group_12	FBgn0029765	CG16756	0.17889	152	34.07657033333335	43.8135016666667	24.339639
Gene_group_12	FBgn0036035	CG18178	0.17891	374	13.866360333333315	6.79045933333333	20.9422613333333
Gene_group_12	FBgn0039193	CG13613	0.17892	219	NA	NA	NA
Gene_group_12	FBgn0036822	NijB	0.17901	181	0.6902363333333335	0.608248	0.772224666666667
Gene_group_12	FBgn0262877	CG43232	0.17904	50	2.0759855000000003	3.789906	0.362065
Gene_group_12	FBgn0036498	CG13455	0.17906	377	3.611156333333333	7.150542	0.0717706666666667
Gene_group_12	FBgn0032266	CG18302	0.17916	406	0.933515333333335	1.66076266666667	0.206268
Gene_group_12	FBgn0043025	Adgf-A2	0.1792	561	11.1510165	21.567143	0.73489
Gene_group_12	FBgn0259794	sinah	0.17931	351	17.09150766666665	34.0353643333333	0.147651
Gene_group_12	FBgn0030005	CG2120	0.17932	315	1.288215166666665	1.291326	1.28510433333333
Gene_group_12	FBgn0039443	TwdlS	0.17939	228	NA	NA	NA
Gene_group_12	FBgn0033650	CG13193	0.1794	189	NA	NA	NA
Gene_group_12	FBgn0037985	ssp5	0.17941	711	13.52439833333335	26.9938226666667	0.054974
Gene_group_12	FBgn0038640	CG7706	0.17955	726	2.909536	1.477127	4.341945
Gene_group_12	FBgn0033993	CG8089	0.17959	624	1.892659666666665	0.855122	2.93019733333333
Gene_group_12	FBgn0264432	CG43850	0.17963	76	2.0322301666666664	3.172204	0.892256333333333
Gene_group_12	FBgn0039629	CG11842	0.17966	319	6.066382833333335	7.59593166666667	4.536834
Gene_group_12	FBgn0027780	Aasdh	0.1797	1012	2.4215198333333348	1.791918	3.05112166666667
Gene_group_12	FBgn0024998	CG2685	0.17971	552	4.863898166666665	2.269171	7.45862533333333
Gene_group_12	FBgn0259229	CG42329	0.17974	691	3.2202655	3.53112566666667	2.90940533333333
Gene_group_12	FBgn0035661	CG10477	0.17979	272	39.315315333333345	50.9280766666667	27.702554
Gene_group_12	FBgn0039325	CG10560	0.17981	414	20.565252833333314	32.4020543333333	8.72845133333333
Gene_group_12	FBgn0034440	CG10073	0.17981	881	0.1580668333333335	0.145468	0.170665666666667
Gene_group_12	FBgn0038371	Pbp45	0.17985	363	0.5979478333333335	0.449314	0.746581666666667
Gene_group_12	FBgn0030925	Hayan	0.18006	637	2.32464016666667	3.01811666666667	1.63116366666667
Gene_group_12	FBgn0034325	CG18539	0.18007	185	1.7810173333333337	2.652156	0.909878666666667
Gene_group_12	FBgn0086906	sls	0.18021	18468	58.86014766666665	87.268033	30.4522623333333
Gene_group_12	FBgn0037958	CG6962	0.18022	767	3.06033516666667	1.38363766666667	4.73703266666667
Gene_group_12	FBgn0037013	CG13250	0.18023	192	0.8888931666666664	0.998534333333333	0.779252
Gene_group_12	FBgn0034128	CG4409	0.18023	276	3.182585	5.11931033333333	1.24585966666667
Gene_group_12	FBgn0037781	Fancl	0.18026	381	3.359522666666665	2.39704633333333	4.321999
Gene_group_12	FBgn0034923	Upf3	0.18026	492	4.643792166666665	2.778893	6.50869133333333
Gene_group_12	FBgn0027070	Ugt36E1	0.18031	517	9.695528833333334	7.94658666666667	11.444471
Gene_group_12	FBgn0036874	brv1	0.18031	728	NA	NA	NA
Gene_group_12	FBgn0015522	olf186-M	0.18033	254	13.623777499999985	6.10690766666667	21.1406473333333
Gene_group_12	FBgn0015946	grim	0.18036	138	0.3900406666666665	0.497411333333333	0.28267
Gene_group_12	FBgn0037215	beta-Man	0.18044	908	15.916294	15.284866	16.547722
Gene_group_12	FBgn0010317	CycJ	0.18047	386	6.793409999999983	0.228985666666667	13.3578343333333
Gene_group_12	FBgn0004779	Ccp84Ae	0.18051	208	NA	NA	NA
Gene_group_12	FBgn0050377	CG30377	0.18056	897	3.8894745	0.707018	7.071931
Gene_group_12	FBgn0001341	Mybbp1A	0.18061	1133	6.8228876666666505	2.193877	11.4518983333333
Gene_group_12	FBgn0050178	CG30178	0.18068	187	2.8886919999999985	5.39173133333333	0.385652666666667
Gene_group_12	FBgn0052058	Ir67c	0.18068	573	NA	NA	NA
Gene_group_12	FBgn0034563	CG15649	0.18074	119	5.170278666666683	10.2292306666667	0.111326666666667
Gene_group_12	FBgn0035532	CG15014	0.18078	324	8.027777166666665	4.86442433333333	11.19113
Gene_group_12	FBgn0037855	CG6621	0.18083	872	3.541419	2.086551	4.996287
Gene_group_12	FBgn0263605	l(3)72Dn	0.18083	699	6.0685193333333505	1.137539	10.9994996666667
Gene_group_12	FBgn0051789	CG31789	0.18085	117	NA	NA	NA
Gene_group_12	FBgn0033031	CG8245	0.18087	343	8.64731483333335	15.8531616666667	1.441468
Gene_group_12	FBgn0027949	msb1l	0.18093	381	8.138776000000016	3.33107033333333	12.9464816666667
Gene_group_12	FBgn0030344	Nrd1	0.18096	1147	6.682890333333335	4.49268566666667	8.873095
Gene_group_12	FBgn0085454	CG34425	0.18103	532	4.823065666666668	9.61877366666667	0.0273576666666667
Gene_group_12	FBgn0003575	su(sable)	0.18107	1325	7.58718716666667	5.83389666666667	9.34047766666667
Gene_group_12	FBgn0031826	CG9550	0.18112	363	7.883360166666667	15.601224	0.165496333333333
Gene_group_12	FBgn0030039	CG12123	0.18112	218	6.559607166666664	6.09322133333333	7.025993
Gene_group_12	FBgn0029828	CG6067	0.18114	307	20.4010006666667	24.8247686666667	15.9772326666667
Gene_group_12	FBgn0029172	Fad2	0.18114	355	57.15009649999983	0.0287036666666667	114.271489333333
Gene_group_12	FBgn0032362	spz4	0.18115	597	0.5034945	0.386347333333333	0.620641666666667
Gene_group_12	FBgn0034509	Obp57c	0.18115	149	87.0576991666665	123.624267333333	50.491131
Gene_group_12	FBgn0030028	Corp	0.18117	213	4.5333328333333345	1.04101166666667	8.025654
Gene_group_12	FBgn0023514	CG14805	0.18119	506	9.880599	5.522598	14.2386
Gene_group_12	FBgn0031563	CG10031	0.18121	129	23.07647266666665	27.833868	18.3190773333333
Gene_group_12	FBgn0259876	Cap-G	0.18123	1351	8.735157166666685	4.40232966666667	13.0679846666667
Gene_group_12	FBgn0038886	Ugt49B2	0.18125	526	0.08661866666666665	0.148432	0.0248053333333333
Gene_group_12	FBgn0003401	shu	0.18135	455	6.1500325	0.306805	11.99326
Gene_group_12	FBgn0032812	Hakai	0.18138	473	2.01932483333333	1.19245033333333	2.84619933333333
Gene_group_12	FBgn0259204	CG42308	0.18138	61	15.62210466666665	13.768379	17.4758303333333
Gene_group_12	FBgn0000644	Fcp3C	0.18147	282	11.06686066666665	0.083125	22.0505963333333
Gene_group_12	FBgn0266369	Mtp	0.18151	886	11.526326333333301	11.2237153333333	11.8289373333333
Gene_group_12	FBgn0032166	CG4619	0.1816	570	7.28150533333333	5.42365633333333	9.13935433333333
Gene_group_12	FBgn0034785	CG3649	0.18167	486	0.3144861666666667	0.0121223333333333	0.61685
Gene_group_12	FBgn0040679	CG11373	0.18172	59	NA	NA	NA
Gene_group_12	FBgn0264296	CG43774	0.18173	95	33.4884328333333	27.6924023333333	39.2844633333333
Gene_group_12	FBgn0035780	CG18417	0.18174	427	1.71312533333333	1.91847933333333	1.50777133333333
Gene_group_12	FBgn0037325	CG12147	0.18177	477	2.202571333333333	4.37974	0.0254026666666667
Gene_group_12	FBgn0030828	CG5162	0.18178	411	94.28343450000015	166.445434666667	22.1214343333333
Gene_group_12	FBgn0053172	CG33172	0.1818	998	3.2791221666666663	0.498577333333333	6.059667
Gene_group_12	FBgn0034511	GNBP-like3	0.18183	152	48.12339483333335	66.4769056666667	29.769884
Gene_group_12	FBgn0038269	Rrp6	0.18185	900	11.0427	11.162749	10.922651
Gene_group_12	FBgn0037090	Est-Q	0.18187	559	8.45407916666665	12.0797093333333	4.828449
Gene_group_12	FBgn0046887	Gr98b	0.18189	403	NA	NA	NA
Gene_group_12	FBgn0040382	CG5273	0.1819	469	15.647076500000015	22.6675726666667	8.62658033333333
Gene_group_12	FBgn0050056	CG30056	0.18194	137	10.094605333333334	19.796081	0.393129666666667
Gene_group_12	FBgn0039564	Nep7	0.18196	717	1.5652423333333352	1.92990266666667	1.200582
Gene_group_12	FBgn0037970	GC2	0.18197	319	3.653603	7.164506	0.1427
Gene_group_12	FBgn0039694	fig	0.18199	314	6.4692595	12.335098	0.603421
Gene_group_12	FBgn0037304	CG1113	0.18206	562	0.348799333333333	0.489758333333333	0.207840333333333
Gene_group_12	FBgn0035793	CG7546	0.18208	1346	8.77123816666667	7.78351766666667	9.75895866666667
Gene_group_12	FBgn0035673	CG6602	0.18208	436	12.000379999999986	18.6505343333333	5.35022566666667
Gene_group_12	FBgn0270925	CG4836	0.18209	1224	85.68401233333334	171.13104	0.236984666666667
Gene_group_12	FBgn0085194	CG34165	0.18215	99	0.8322098333333315	1.16488233333333	0.499537333333333
Gene_group_12	FBgn0270927	betaGlu	0.18217	686	3.4044316666666647	3.16467	3.64419333333333
Gene_group_12	FBgn0032654	CG15147	0.18222	146	8.94465666666665	17.7070573333333	0.182256
Gene_group_12	FBgn0038690	CG11703	0.18224	353	NA	NA	NA
Gene_group_12	FBgn0030474	CG15747	0.18226	387	2.40222116666667	1.48114766666667	3.32329466666667
Gene_group_12	FBgn0001120	gnu	0.18231	240	39.15308466666664	0.041007	78.2651623333333
Gene_group_12	FBgn0051832	CG31832	0.18241	227	9.734931666666665	16.858861	2.61100233333333
Gene_group_12	FBgn0038353	CG5399	0.18241	218	93.97391250000015	87.0778273333333	100.869997666667
Gene_group_12	FBgn0051999	CG31999	0.18242	917	7.898835833333335	9.42235166666667	6.37532
Gene_group_12	FBgn0003140	PpY-55A	0.18244	314	NA	NA	NA
Gene_group_12	FBgn0030981	CG14191	0.18253	193	2.2584043333333312	3.64585833333333	0.870950333333333
Gene_group_12	FBgn0261993	CG42811	0.18254	213	NA	NA	NA
Gene_group_12	FBgn0033283	CG11635	0.18257	286	8.996498000000017	17.6122786666667	0.380717333333333
Gene_group_12	FBgn0040715	CG15386	0.18274	77	23.1601006666667	24.7052656666667	21.6149356666667
Gene_group_12	FBgn0031522	CG3285	0.18275	466	6.167028833333335	8.559553	3.77450466666667
Gene_group_12	FBgn0034768	Obp58b	0.18277	203	0.14157833333333336	0.21386	0.0692966666666667
Gene_group_12	FBgn0051675	CG31675	0.18278	148	2.81521033333333	3.91215033333333	1.71827033333333
Gene_group_12	FBgn0035000	CG13578	0.18278	145	0.5321611666666665	0.810119333333333	0.254203
Gene_group_12	FBgn0039639	CG14512	0.18289	171	2.7195738333333352	2.061378	3.37776966666667
Gene_group_12	FBgn0035501	CG1299	0.18289	511	8.104822333333335	10.758662	5.45098266666667
Gene_group_12	FBgn0052832	CG32832	0.18293	140	16.54202033333335	32.8547846666667	0.229256
Gene_group_12	FBgn0050271	CG30271	0.18295	501	4.737385666666668	9.24945466666667	0.225316666666667
Gene_group_12	FBgn0036950	CG6996	0.18299	364	NA	NA	NA
Gene_group_12	FBgn0052569	TwdlZ	0.18301	210	0.71013	0.844737666666667	0.575522333333333
Gene_group_12	FBgn0038000	Rsbp15	0.18315	421	4.766595499999999	9.32739	0.205801
Gene_group_12	FBgn0033316	Gle1	0.18317	677	6.9929641666666855	3.53804566666667	10.4478826666667
Gene_group_12	FBgn0039563	CG4951	0.18323	446	8.677338833333314	2.40468433333333	14.9499933333333
Gene_group_12	FBgn0028979	tio	0.18325	1024	1.7384578333333336	2.902749	0.574166666666667
Gene_group_12	FBgn0052816	CG32816	0.18331	378	1.253821166666665	0.58122	1.92642233333333
Gene_group_12	FBgn0031261	nAChRbeta3	0.18335	441	2.3904945	2.87805133333333	1.90293766666667
Gene_group_12	FBgn0032853	CG10651	0.18351	316	2.7041663333333315	5.22016433333333	0.188168333333333
Gene_group_12	FBgn0026390	Or33c	0.18357	384	0.0615903333333333	0.0764193333333333	0.0467613333333333
Gene_group_12	FBgn0037293	CG12007	0.18364	515	5.926991833333336	5.312667	6.54131666666667
Gene_group_12	FBgn0029795	CG15773	0.18371	478	3.022734333333335	2.272347	3.77312166666667
Gene_group_12	FBgn0035137	CG1233	0.18371	1129	6.10734916666667	5.28714066666667	6.92755766666667
Gene_group_12	FBgn0052574	Twdlalpha	0.18372	388	3.8486504999999984	6.83950533333333	0.857795666666667
Gene_group_12	FBgn0051453	pch2	0.18373	421	6.521678666666665	1.26410333333333	11.779254
Gene_group_12	FBgn0050053	CG30053	0.18373	335	0.12059033333333315	0.169711333333333	0.0714693333333333
Gene_group_12	FBgn0042103	CG18746	0.18387	438	0.7274155	0.679066666666667	0.775764333333333
Gene_group_12	FBgn0034846	CG9863	0.18393	267	3.3263388333333337	6.542821	0.109856666666667
Gene_group_12	FBgn0038307	mRpS10	0.18397	173	17.728823666666667	9.90838633333333	25.549261
Gene_group_12	FBgn0085232	CG34203	0.18407	114	3.4711928333333297	5.22727033333333	1.71511533333333
Gene_group_12	FBgn0085265	CG34236	0.18412	179	4.4397459999999995	2.66094266666667	6.21854933333333
Gene_group_12	FBgn0010225	Gel	0.18416	798	52.08907783333335	73.9531786666667	30.224977
Gene_group_12	FBgn0027793	CG14787	0.18418	260	0.283128	0.352095	0.214161
Gene_group_12	FBgn0051265	CG31265	0.18418	266	3.963854166666665	3.071514	4.85619433333333
Gene_group_12	FBgn0033186	CG1602	0.18418	577	1.7197584999999984	0.864833666666667	2.57468333333333
Gene_group_12	FBgn0051200	CG31200	0.18431	284	24.7548755	36.4455863333333	13.0641646666667
Gene_group_12	FBgn0038820	CG4000	0.18435	263	64.919814	86.2596456666667	43.5799823333333
Gene_group_12	FBgn0051410	Npc2e	0.18437	168	3.3974175	0.784821	6.010014
Gene_group_12	FBgn0053260	Tsen34	0.18438	276	3.554574	4.64621666666667	2.46293133333333
Gene_group_12	FBgn0085223	CG34194	0.18443	104	1.83559983333333	1.58685633333333	2.08434333333333
Gene_group_12	FBgn0037422	Osi13	0.18448	210	NA	NA	NA
Gene_group_12	FBgn0037332	Hcs	0.18448	1047	5.293420833333335	4.14085166666667	6.44599
Gene_group_12	FBgn0002838	ms(3)K81	0.18453	184	0.7430223333333333	1.392538	0.0935066666666667
Gene_group_12	FBgn0038032	CG10096	0.18458	502	67.62503283333315	122.275057333333	12.9750083333333
Gene_group_12	FBgn0050403	CG30403	0.18461	302	2.408137833333335	0.341769	4.47450666666667
Gene_group_12	FBgn0016762	angel	0.18467	354	3.370716	2.601028	4.140404
Gene_group_12	FBgn0038953	CG18596	0.18476	1136	4.249308	3.441444	5.057172
Gene_group_12	FBgn0038512	CG14330	0.18486	89	0.5161148333333333	0.978131	0.0540986666666667
Gene_group_12	FBgn0259989	CG42486	0.18489	77	71.8648926666665	104.469207333333	39.260578
Gene_group_12	FBgn0028397	Tob	0.18491	564	11.692234833333314	15.0464973333333	8.33797233333333
Gene_group_12	FBgn0053703	CG33703	0.18493	181	NA	NA	NA
Gene_group_12	FBgn0030351	CG1840	0.18496	118	7.465694833333335	6.541769	8.38962066666667
Gene_group_12	FBgn0010385	Def	0.18504	92	38.72469183333335	30.8577186666667	46.591665
Gene_group_12	FBgn0035792	CG7548	0.18509	197	NA	NA	NA
Gene_group_12	FBgn0085233	CG34204	0.18516	83	3.947347833333333	7.784298	0.110397666666667
Gene_group_12	FBgn0026570	CG5704	0.18522	335	5.002945833333335	4.613224	5.39266766666667
Gene_group_12	FBgn0040487	BobA	0.18524	78	NA	NA	NA
Gene_group_12	FBgn0037442	gzl	0.18526	536	18.580160499999998	21.397076	15.763245
Gene_group_12	FBgn0032973	CG6675	0.18527	390	4.1021665	6.427853	1.77648
Gene_group_12	FBgn0036782	CG7320	0.18555	646	0.07561933333333315	0.124675333333333	0.0265633333333333
Gene_group_12	FBgn0029147	NtR	0.18559	585	4.90233	6.766464	3.038196
Gene_group_12	FBgn0037548	CG7900	0.18564	536	4.993588	6.351624	3.635552
Gene_group_12	FBgn0034447	CG7744	0.18564	680	10.623265999999985	1.23526766666667	20.0112643333333
Gene_group_12	FBgn0261502	CG42650	0.18564	188	NA	NA	NA
Gene_group_12	FBgn0262003	CG42821	0.18571	112	10.901957666666686	13.2723896666667	8.53152566666667
Gene_group_12	FBgn0015925	csul	0.18593	610	6.589794166666665	2.40439033333333	10.775198
Gene_group_12	FBgn0004407	DNApol-gamma35	0.18593	361	4.5500454999999995	4.80634833333333	4.29374266666667
Gene_group_12	FBgn0263594	lost	0.18596	545	138.69409450000015	78.3087363333333	199.079452666667
Gene_group_12	FBgn0003087	pim	0.18598	199	18.60081283333335	4.152752	33.0488736666667
Gene_group_12	FBgn0031731	CG14007	0.186	305	0.12192650000000016	0.153941666666667	0.0899113333333333
Gene_group_12	FBgn0031505	ND-B14.5B	0.18604	116	143.350643166667	165.502110666667	121.199175666667
Gene_group_12	FBgn0033324	CG14744	0.18609	620	0.4986686666666665	0.979488333333333	0.017849
Gene_group_12	FBgn0035902	CG6683	0.18609	197	3.238821	1.25702333333333	5.22061866666667
Gene_group_12	FBgn0032916	CG9257	0.18611	347	6.808082833333335	4.35542066666667	9.260745
Gene_group_12	FBgn0038705	CG11626	0.18612	379	0.0684133333333333	0.0417073333333333	0.0951193333333333
Gene_group_12	FBgn0039350	jigr1	0.18612	336	17.924424666666667	5.58700533333333	30.261844
Gene_group_12	FBgn0030054	Caf1-180	0.18617	1183	8.4169145	0.520934	16.312895
Gene_group_12	FBgn0085468	ND-MWFE	0.18625	123	104.3050398333335	119.645492666667	88.964587
Gene_group_12	FBgn0037540	Pbp95	0.18629	721	3.1677769999999996	1.13981733333333	5.19573666666667
Gene_group_12	FBgn0037117	CG11248	0.1865	830	6.949460166666665	5.98937	7.90955033333333
Gene_group_12	FBgn0042132	CG18809	0.18662	362	7.6725083333333295	7.88106033333333	7.46395633333333
Gene_group_12	FBgn0040674	CG9445	0.18664	70	7.013313666666683	13.9611546666667	0.0654726666666667
Gene_group_12	FBgn0026751	XRCC1	0.18675	614	5.852924	3.654625	8.051223
Gene_group_12	FBgn0259992	CG42489	0.18679	77	5.3616	7.41595033333333	3.30724966666667
Gene_group_12	FBgn0026754	Ugt37C1	0.1868	485	0.09881283333333335	0.156767	0.0408586666666667
Gene_group_12	FBgn0033752	CG8569	0.18682	608	3.889467833333335	3.125946	4.65298966666667
Gene_group_12	FBgn0265011	Np	0.18682	1041	NA	NA	NA
Gene_group_12	FBgn0037751	topi	0.18702	814	1.3323323333333335	2.470005	0.194659666666667
Gene_group_12	FBgn0260393	CG17147	0.18703	337	0.037673833333333295	0.0333183333333333	0.0420293333333333
Gene_group_12	FBgn0034318	CG14500	0.18708	190	33.29587766666665	34.842661	31.7490943333333
Gene_group_12	FBgn0040252	Ugt303A1	0.18716	526	2.382783	3.27937533333333	1.48619066666667
Gene_group_12	FBgn0054007	CG34007	0.18717	94	0.751689166666667	0.592407666666667	0.910970666666667
Gene_group_12	FBgn0039676	ppk20	0.18721	587	0.05240733333333335	0.074455	0.0303596666666667
Gene_group_12	FBgn0038391	GATAe	0.18724	746	1.310162	1.51743766666667	1.10288633333333
Gene_group_12	FBgn0025627	CG4194	0.18725	264	0.630425	0.42763	0.83322
Gene_group_12	FBgn0033712	mIF3	0.18729	232	4.13784966666667	2.15064866666667	6.12505066666667
Gene_group_12	FBgn0262858	CG43222	0.18741	64	27.670998	53.604154	1.737842
Gene_group_12	FBgn0034121	CG6262	0.18747	1042	13.587996999999984	27.1542363333333	0.0217576666666667
Gene_group_12	FBgn0266432	CG45062	0.18747	794	NA	NA	NA
Gene_group_12	FBgn0039251	Trf4-2	0.18748	407	9.640378666666665	7.40172533333333	11.879032
Gene_group_12	FBgn0053769	CG33769	0.18759	179	NA	NA	NA
Gene_group_12	FBgn0038575	CG7208	0.1877	450	14.7652155	8.681116	20.849315
Gene_group_12	FBgn0029643	CG14420	0.18772	293	0.1400205	0.161600666666667	0.118440333333333
Gene_group_12	FBgn0030270	CG15199	0.18774	116	11.6416585	11.5015333333333	11.7817836666667
Gene_group_12	FBgn0039319	CG13659	0.18775	417	3.6405265	3.78492266666667	3.49613033333333
Gene_group_12	FBgn0042696	NfI	0.18788	766	15.538926833333335	22.973299	8.10455466666667
Gene_group_12	FBgn0085320	CG34291	0.18789	61	125.25461583333335	177.810969	72.6982626666667
Gene_group_12	FBgn0036250	Ir68b	0.18803	635	NA	NA	NA
Gene_group_12	FBgn0035120	wac	0.18816	163	10.802914500000016	5.36442333333333	16.2414056666667
Gene_group_12	FBgn0032074	Tsp29Fa	0.18821	248	30.358223000000002	29.5806353333333	31.1358106666667
Gene_group_12	FBgn0085295	CG34266	0.18826	88	0.28123083333333315	0.502778333333333	0.0596833333333333
Gene_group_12	FBgn0259199	Snup	0.1884	351	1.5145295	1.413181	1.615878
Gene_group_12	FBgn0035372	CG12093	0.1884	380	9.17221216666665	7.914753	10.4296713333333
Gene_group_12	FBgn0032664	Slc25A46b	0.18851	450	5.31559516666665	10.6061553333333	0.025035
Gene_group_12	FBgn0053533	lectin-37Db	0.18878	150	62.530742000000004	70.768983	54.292501
Gene_group_12	FBgn0033271	CG8708	0.18886	450	7.652819166666685	13.8918436666667	1.41379466666667
Gene_group_12	FBgn0039435	TwdlP	0.18887	220	0.1440505	0.161323	0.126778
Gene_group_12	FBgn0011706	rpr	0.18898	65	0.37300500000000003	0.52842	0.21759
Gene_group_12	FBgn0051812	Tsen2	0.18901	233	4.695902	4.83067766666667	4.56112633333333
Gene_group_12	FBgn0036210	CG14130	0.18904	255	2.849583333333335	3.24308966666667	2.456077
Gene_group_12	FBgn0027101	Dyrk3	0.18912	828	14.4225605	12.5450116666667	16.3001093333333
Gene_group_12	FBgn0030360	CG1806	0.18918	399	2.113673	2.92553666666667	1.30180933333333
Gene_group_12	FBgn0029946	CG15034	0.18919	104	10.508686666666668	20.693034	0.324339333333333
Gene_group_12	FBgn0034283	CG14492	0.1892	199	NA	NA	NA
Gene_group_12	FBgn0030492	CG15754	0.1892	281	NA	NA	NA
Gene_group_12	FBgn0032843	CG10730	0.18928	644	2.8300626666666666	5.05538	0.604745333333333
Gene_group_12	FBgn0034518	CG13430	0.18935	267	2.56701433333333	2.09082233333333	3.04320633333333
Gene_group_12	FBgn0037590	Or85b	0.18945	390	0.0365611666666667	0.0270786666666667	0.0460436666666667
Gene_group_12	FBgn0037535	PIG-H	0.18952	221	5.29564116666667	2.81544366666667	7.77583866666667
Gene_group_12	FBgn0050046	CG30046	0.18952	839	3.430843333333335	3.43711	3.42457666666667
Gene_group_12	FBgn0030676	CG12379	0.18954	174	2.3042465	1.95894166666667	2.64955133333333
Gene_group_12	FBgn0087002	apolpp	0.18955	3351	364.00753283333347	419.968424666667	308.046641
Gene_group_12	FBgn0039073	CG4408	0.18963	479	9.13701166666665	6.532645	11.7413783333333
Gene_group_12	FBgn0028581	mei-217	0.18973	279	6.3179293333333355	7.43918366666667	5.196675
Gene_group_12	FBgn0001254	ImpE2	0.18979	466	0.9071139999999983	0.0237086666666667	1.79051933333333
Gene_group_12	FBgn0031469	CG18558	0.18982	588	NA	NA	NA
Gene_group_12	FBgn0040467	Dlip1	0.18989	176	3.79717183333333	2.29654033333333	5.29780333333333
Gene_group_12	FBgn0033326	CG14743	0.18992	611	0.4345523333333334	0.817617	0.0514876666666667
Gene_group_12	FBgn0259194	Ir94e	0.18992	611	0.04682766666666665	0.0637973333333333	0.029858
Gene_group_12	FBgn0036953	CG17145	0.18996	334	0.17367699999999986	0.0721596666666667	0.275194333333333
Gene_group_12	FBgn0037141	DNApol-eta	0.19011	885	5.771830666666683	0.895035666666667	10.6486256666667
Gene_group_12	FBgn0039850	CG11333	0.19018	204	1.569062833333335	2.93599566666667	0.20213
Gene_group_12	FBgn0032311	CG12517	0.19025	138	NA	NA	NA
Gene_group_12	FBgn0032104	aust	0.19029	216	0.6743830000000001	1.323198	0.025568
Gene_group_12	FBgn0037235	CG1103	0.19033	230	7.589113	4.029237	11.148989
Gene_group_12	FBgn0038211	CG9649	0.19035	504	11.861719	16.216795	7.506643
Gene_group_12	FBgn0013765	cnn	0.19041	1378	20.351879	23.0935383333333	17.6102196666667
Gene_group_12	FBgn0037377	CG1218	0.19044	449	7.711030833333314	2.44677533333333	12.9752863333333
Gene_group_12	FBgn0033871	CG13339	0.19048	152	8.018070166666664	6.360897	9.67524333333333
Gene_group_12	FBgn0033954	CG12860	0.19049	316	69.05546533333317	137.911860333333	0.199070333333333
Gene_group_12	FBgn0085206	CG34177	0.19054	107	10.585516666666651	20.8358163333333	0.335217
Gene_group_12	FBgn0262820	CG43191	0.19057	235	2.358583333333335	2.18652866666667	2.530638
Gene_group_12	FBgn0053768	CG33768	0.19058	167	NA	NA	NA
Gene_group_12	FBgn0037069	Cpr78Cc	0.19064	119	0.12157999999999984	0.0445876666666667	0.198572333333333
Gene_group_12	FBgn0002931	net	0.19066	360	2.832133166666665	3.36219333333333	2.302073
Gene_group_12	FBgn0028418	Lk	0.19066	160	2.766175	4.30755033333333	1.22479966666667
Gene_group_12	FBgn0053468	CG33468	0.19074	172	0.6387051666666665	0.963826333333333	0.313584
Gene_group_12	FBgn0261402	Ir75b	0.19074	605	0.215771	0.258147	0.173395
Gene_group_12	FBgn0043471	kappaTry	0.19085	263	25.07554183333335	27.7588386666667	22.392245
Gene_group_12	FBgn0053626	CG33626	0.19094	167	NA	NA	NA
Gene_group_12	FBgn0036176	CG7377	0.19094	94	NA	NA	NA
Gene_group_12	FBgn0030431	CG4407	0.19106	322	8.734690333333335	6.17449966666667	11.294881
Gene_group_12	FBgn0051436	CG31436	0.1911	420	3.1902791666666652	4.596255	1.78430333333333
Gene_group_12	FBgn0003701	thr	0.19119	1379	5.973033833333335	1.06572166666667	10.880346
Gene_group_12	FBgn0260741	CG3281	0.19119	538	3.95071816666667	2.47122466666667	5.43021166666667
Gene_group_12	FBgn0044049	Ilp4	0.19128	134	0.175256166666667	0.147473666666667	0.203038666666667
Gene_group_12	FBgn0004903	Rb97D	0.19132	471	8.579737999999999	9.710927	7.448549
Gene_group_12	FBgn0031857	LUBEL	0.19135	2892	6.812964333333316	10.5454323333333	3.08049633333333
Gene_group_12	FBgn0004913	Gnf1	0.1914	1008	14.355902999999984	6.17914066666667	22.5326653333333
Gene_group_12	FBgn0014850	Eig71Ej	0.19152	98	NA	NA	NA
Gene_group_12	FBgn0030090	fend	0.19159	321	5.718420833333335	2.40054866666667	9.036293
Gene_group_12	FBgn0261461	RhoGAP18B	0.19164	1317	5.756228166666665	4.407452	7.10500433333333
Gene_group_12	FBgn0014466	Cp7Fc	0.19167	321	23.926651833333352	0.044986	47.8083176666667
Gene_group_12	FBgn0040747	CG12853	0.19168	54	92.81230749999983	185.462102333333	0.162512666666667
Gene_group_12	FBgn0032793	CG10189	0.19171	405	2.6876245	2.28338866666667	3.09186033333333
Gene_group_12	FBgn0027864	Ogg1	0.19171	343	3.2521245	1.46582366666667	5.03842533333333
Gene_group_12	FBgn0014849	Eig71Ei	0.19173	102	NA	NA	NA
Gene_group_12	FBgn0053476	CG33476	0.19177	165	0.8977891666666665	0.765220333333333	1.030358
Gene_group_12	FBgn0039150	CG13605	0.19178	669	8.915572666666666	6.88476633333333	10.946379
Gene_group_12	FBgn0035555	CG13720	0.19179	487	NA	NA	NA
Gene_group_12	FBgn0032648	CG15144	0.19186	1038	2.405605166666668	4.78134766666667	0.0298626666666667
Gene_group_12	FBgn0031973	Spn28Dc	0.19189	536	3.7055499999999997	5.012394	2.398706
Gene_group_12	FBgn0035768	CG14834	0.19196	407	12.260664833333351	2.190974	22.3303556666667
Gene_group_12	FBgn0005616	msl-2	0.19197	773	2.6218583333333347	3.854256	1.38946066666667
Gene_group_12	FBgn0261526	NT1	0.19208	1042	0.11613166666666665	0.0463243333333333	0.185939
Gene_group_12	FBgn0260467	CG7071	0.1921	302	6.767113333333335	6.06974466666667	7.464482
Gene_group_12	FBgn0041225	Gr94a	0.19212	404	0.315314	0.391613666666667	0.239014333333333
Gene_group_12	FBgn0259239	CG42337	0.19219	610	2.089969	2.62462166666667	1.55531633333333
Gene_group_12	FBgn0040531	CG11741	0.19223	67	5.7109605000000006	6.254143	5.167778
Gene_group_12	FBgn0034713	CG11291	0.19226	308	NA	NA	NA
Gene_group_12	FBgn0034662	CG13492	0.19228	2979	21.9535458333333	24.2357253333333	19.6713663333333
Gene_group_12	FBgn0051099	CG31099	0.1923	400	NA	NA	NA
Gene_group_12	FBgn0051960	CG31960	0.19232	148	NA	NA	NA
Gene_group_12	FBgn0034291	CG5770	0.19234	213	3.0948143333333316	0.0409523333333333	6.14867633333333
Gene_group_12	FBgn0263143	vret	0.19235	691	3.4231738333333315	0.792269333333333	6.05407833333333
Gene_group_12	FBgn0020377	Sr-CII	0.19236	599	0.2462923333333335	0.273299666666667	0.219285
Gene_group_12	FBgn0039879	Ir100a	0.19241	603	0.17741949999999984	0.292585333333333	0.0622536666666667
Gene_group_12	FBgn0043530	Obp51a	0.19244	117	240.25553233333318	480.479014333333	0.0320503333333333
Gene_group_12	FBgn0014949	btn	0.19248	158	NA	NA	NA
Gene_group_12	FBgn0034513	CG13423	0.19253	476	0.5717878333333315	1.00660433333333	0.136971333333333
Gene_group_12	FBgn0033240	CG2906	0.19256	456	2.019448166666665	1.562268	2.47662833333333
Gene_group_12	FBgn0031319	CG4896	0.19256	949	5.3226025	6.35037533333333	4.29482966666667
Gene_group_12	FBgn0025621	CG16989	0.19261	940	7.5434868333333345	6.73520266666667	8.351771
Gene_group_12	FBgn0032899	CG9338	0.19265	147	19.35904833333335	25.989249	12.7288476666667
Gene_group_12	FBgn0052654	Sec16	0.19268	2326	12.67281	10.1265706666667	15.2190493333333
Gene_group_12	FBgn0030628	CG9114	0.19272	619	2.803189500000001	0.837149333333333	4.76922966666667
Gene_group_12	FBgn0038956	CAH8	0.19273	303	0.4182855	0.505786333333333	0.330784666666667
Gene_group_12	FBgn0039812	CG15548	0.19276	814	NA	NA	NA
Gene_group_12	FBgn0037218	aux	0.19277	1165	8.8267985	6.828001	10.825596
Gene_group_12	FBgn0039438	TwdlO	0.1928	229	NA	NA	NA
Gene_group_12	FBgn0050203	CG30203	0.19294	924	0.48481833333333346	0.775566	0.194070666666667
Gene_group_12	FBgn0010401	Os-C	0.19297	153	17.10196433333335	25.0219136666667	9.182015
Gene_group_12	FBgn0025720	Ate1	0.19311	485	8.370027166666665	7.282697	9.45735733333333
Gene_group_12	FBgn0031224	CG11454	0.19312	238	7.7102635	5.80442033333333	9.61610666666667
Gene_group_12	FBgn0036711	CG13727	0.19321	302	NA	NA	NA
Gene_group_12	FBgn0053758	CG33758	0.19332	178	0.40655600000000003	0.504466333333333	0.308645666666667
Gene_group_12	FBgn0086916	snky	0.19336	715	0.7604475	1.456506	0.064389
Gene_group_12	FBgn0051908	CG31908	0.19347	392	8.965387333333336	8.59478766666667	9.335987
Gene_group_12	FBgn0039520	Gr98a	0.19354	391	0.0839365	0.0783793333333333	0.0894936666666667
Gene_group_12	FBgn0011554	etaTry	0.19354	262	5.498689166666665	4.287176	6.71020233333333
Gene_group_12	FBgn0033701	CG13171	0.1936	106	2.303859166666665	4.46920333333333	0.138515
Gene_group_12	FBgn0037455	CG2336	0.19363	322	6.053611166666683	11.9630046666667	0.144217666666667
Gene_group_12	FBgn0032050	CG13096	0.19374	681	11.969485000000015	3.51759833333333	20.4213716666667
Gene_group_12	FBgn0052221	CG32221	0.19379	432	4.7761901666666695	4.77592166666667	4.77645866666667
Gene_group_12	FBgn0029662	CG12206	0.19392	582	1.1204180000000015	1.36701966666667	0.873816333333333
Gene_group_12	FBgn0038847	CG12278	0.19393	229	0.09783399999999985	0.0857936666666667	0.109874333333333
Gene_group_12	FBgn0004882	orb	0.19394	915	32.10514433333335	19.212153	44.9981356666667
Gene_group_12	FBgn0034085	Ptp52F	0.19396	1433	3.515741666666665	3.591926	3.43955733333333
Gene_group_12	FBgn0265174	PIG-V	0.19403	449	7.7654815	7.788494	7.742469
Gene_group_12	FBgn0031398	daed	0.19408	279	5.41254583333333	1.34289733333333	9.48219433333333
Gene_group_12	FBgn0052299	CG32299	0.19413	134	20.456788	40.076959	0.836617
Gene_group_12	FBgn0085345	CG34316	0.19417	267	2.374609	4.339548	0.40967
Gene_group_12	FBgn0033880	CG6553	0.19423	319	0.8904106666666685	1.24208866666667	0.538732666666667
Gene_group_12	FBgn0031184	CG14615	0.19423	304	11.62211066666665	14.4217943333333	8.822427
Gene_group_12	FBgn0050265	CG30265	0.19428	485	0.027394	0.023985	0.030803
Gene_group_12	FBgn0037860	CG6629	0.19438	261	NA	NA	NA
Gene_group_12	FBgn0032670	CG5783	0.1944	287	3.7469419999999998	5.80296933333333	1.69091466666667
Gene_group_12	FBgn0051249	CG31249	0.1944	250	6.69099266666667	4.06033266666667	9.32165266666667
Gene_group_12	FBgn0034774	CG13526	0.19447	154	NA	NA	NA
Gene_group_12	FBgn0028658	Adat1	0.19448	394	9.041095333333349	11.8379556666667	6.244235
Gene_group_12	FBgn0038209	CG9722	0.19448	264	3.6291974999999983	7.21117133333333	0.0472236666666667
Gene_group_12	FBgn0037526	ArgRS-m	0.19459	594	3.25578716666667	2.05422466666667	4.45734966666667
Gene_group_12	FBgn0030189	CG2909	0.19466	505	2.88161466666667	2.80511266666667	2.95811666666667
Gene_group_12	FBgn0035789	mthl6	0.1947	480	NA	NA	NA
Gene_group_12	FBgn0032923	Pld3	0.19475	494	12.37256516666665	9.222434	15.5226963333333
Gene_group_12	FBgn0086448	PIG-Q	0.19475	481	2.798912833333335	1.583378	4.01444766666667
Gene_group_12	FBgn0040372	G9a	0.19479	1657	17.19067266666665	2.994177	31.3871683333333
Gene_group_12	FBgn0035547	CG15022	0.19481	295	NA	NA	NA
Gene_group_12	FBgn0035735	Cpr65Ea	0.19481	127	NA	NA	NA
Gene_group_12	FBgn0041233	Gr59e	0.1949	399	0.33438883333333336	0.581906	0.0868716666666667
Gene_group_12	FBgn0038631	CG7695	0.19504	145	86.09528516666686	139.391479666667	32.7990906666667
Gene_group_12	FBgn0033376	CG8777	0.19519	1233	3.142910666666665	2.594218	3.69160333333333
Gene_group_12	FBgn0042125	CG18787	0.19521	398	6.33449066666667	6.50870966666667	6.16027166666667
Gene_group_12	FBgn0032763	CG17568	0.19521	513	3.3627368333333303	1.32194033333333	5.40353333333333
Gene_group_12	FBgn0050008	CG30008	0.19523	266	111.0518501666665	155.711647333333	66.392053
Gene_group_12	FBgn0051609	CG31609	0.19527	123	NA	NA	NA
Gene_group_12	FBgn0039027	CG7031	0.19527	475	NA	NA	NA
Gene_group_12	FBgn0053489	CG33489	0.19527	497	NA	NA	NA
Gene_group_12	FBgn0053523	CG33523	0.19531	654	31.95700916666665	43.1331063333333	20.780912
Gene_group_12	FBgn0050054	CG30054	0.19536	353	4.774088	5.41196066666667	4.13621533333333
Gene_group_12	FBgn0025456	CREG	0.19541	211	21.297424833333352	27.2943456666667	15.300504
Gene_group_12	FBgn0085344	CG34315	0.19555	266	5.820739666666665	6.232286	5.40919333333333
Gene_group_12	FBgn0032419	CG17217	0.19564	160	4.5957851666666665	9.149082	0.0424883333333333
Gene_group_12	FBgn0082831	pps	0.19564	2018	7.143788499999999	4.29897033333333	9.98860666666667
Gene_group_12	FBgn0033404	Or45a	0.19565	378	0.6577066666666664	0.907993333333333	0.40742
Gene_group_13	FBgn0028939	NimC2	0.19575	701	0.9368916666666665	0.866580333333333	1.007203
Gene_group_13	FBgn0003714	tko	0.19578	154	15.527926499999985	8.01305966666667	23.0427933333333
Gene_group_13	FBgn0036228	obst-G	0.19582	279	NA	NA	NA
Gene_group_13	FBgn0051690	CG31690	0.19586	859	0.8553476666666651	1.27716333333333	0.433532
Gene_group_13	FBgn0085213	CG34184	0.19587	224	NA	NA	NA
Gene_group_13	FBgn0033195	CG1360	0.19599	276	1.9839303333333314	0.582433333333333	3.38542733333333
Gene_group_13	FBgn0267698	Pak	0.19601	840	10.146059499999986	7.34069466666667	12.9514243333333
Gene_group_13	FBgn0052374	CG32374	0.19607	299	NA	NA	NA
Gene_group_13	FBgn0024236	foi	0.19609	706	14.193784833333336	8.86856666666667	19.519003
Gene_group_13	FBgn0085476	CG34447	0.1961	389	1.6480961666666682	3.24363166666667	0.0525606666666667
Gene_group_13	FBgn0032773	fon	0.19614	577	32.417487833333354	37.189649	27.6453266666667
Gene_group_13	FBgn0050391	CG30391	0.19618	338	2.495798833333335	4.65339466666667	0.338203
Gene_group_13	FBgn0033453	Sting	0.19626	343	7.909194666666685	5.13273866666667	10.6856506666667
Gene_group_13	FBgn0036367	CG10116	0.19626	289	10.63369866666665	10.238821	11.0285763333333
Gene_group_13	FBgn0033072	CG17994	0.19631	504	NA	NA	NA
Gene_group_13	FBgn0259098	CG42246	0.19633	89	7.725574333333334	9.62868066666667	5.822468
Gene_group_13	FBgn0037236	Skp2	0.19639	559	134.12296566666666	96.5195263333333	171.726405
Gene_group_13	FBgn0052176	CG32176	0.19643	581	6.9783655	4.24385066666667	9.71288033333333
Gene_group_13	FBgn0035645	CG5592	0.1965	540	NA	NA	NA
Gene_group_13	FBgn0030340	CG15740	0.19653	975	NA	NA	NA
Gene_group_13	FBgn0033588	CG13228	0.19657	135	NA	NA	NA
Gene_group_13	FBgn0030675	CG8191	0.1966	345	1.846498333333335	1.582932	2.11006466666667
Gene_group_13	FBgn0015336	CG15865	0.19668	1084	0.971502166666665	1.21051933333333	0.732485
Gene_group_13	FBgn0004629	Cys	0.19671	126	140.60082883333334	226.210251	54.9914066666667
Gene_group_13	FBgn0030594	fiz	0.19677	646	41.281668	61.8634756666667	20.6998603333333
Gene_group_13	FBgn0266580	Gp210	0.19678	1876	12.4617055	4.086026	20.837385
Gene_group_13	FBgn0031887	Ugt307A1	0.19686	502	0.15601566666666683	0.0438726666666667	0.268158666666667
Gene_group_13	FBgn0031723	CG7251	0.1969	321	NA	NA	NA
Gene_group_13	FBgn0037581	CG7352	0.19694	466	1.9452425	2.738686	1.151799
Gene_group_13	FBgn0029657	CG12535	0.19698	205	1.8628033333333351	1.68319766666667	2.042409
Gene_group_13	FBgn0033644	Tret1-2	0.19706	488	1.855154833333335	2.86254566666667	0.847764
Gene_group_13	FBgn0023520	CG3857	0.19716	487	1.928507833333335	1.103884	2.75313166666667
Gene_group_13	FBgn0050278	CG30278	0.19718	275	11.064132166666651	22.1154143333333	0.01285
Gene_group_13	FBgn0262004	CG42822	0.19742	112	2.0702363333333347	2.86601566666667	1.274457
Gene_group_13	FBgn0032131	CG3841	0.19754	564	5.535873666666671	5.59859966666667	5.47314766666667
Gene_group_13	FBgn0051092	LpR2	0.19755	1064	44.83595283333335	41.33932	48.3325856666667
Gene_group_13	FBgn0027578	Nepl21	0.19755	707	11.09355733333335	16.2428386666667	5.944276
Gene_group_13	FBgn0035621	CG10591	0.1976	312	NA	NA	NA
Gene_group_13	FBgn0085337	CG34308	0.19767	194	3.0737061666666667	6.034523	0.112889333333333
Gene_group_13	FBgn0261849	CG42781	0.19769	39	3.303679333333332	6.39801933333333	0.209339333333333
Gene_group_13	FBgn0037611	CG11755	0.19775	154	6.20170283333333	6.76602533333333	5.63738033333333
Gene_group_13	FBgn0005660	Ets21C	0.1978	475	1.2072529999999986	1.44863933333333	0.965866666666667
Gene_group_13	FBgn0031258	CG4297	0.19781	1472	5.33092883333333	6.72541633333333	3.93644133333333
Gene_group_13	FBgn0026144	CBP	0.19784	551	11.596532333333334	0.729795666666667	22.463269
Gene_group_13	FBgn0040996	CG12617	0.19792	96	NA	NA	NA
Gene_group_13	FBgn0040509	ACXB	0.19799	1114	NA	NA	NA
Gene_group_13	FBgn0034477	CG13872	0.19801	613	5.555256666666667	11.083643	0.0268703333333333
Gene_group_13	FBgn0038602	CG7126	0.19803	204	NA	NA	NA
Gene_group_13	FBgn0033589	CG13227	0.19805	120	NA	NA	NA
Gene_group_13	FBgn0030905	CG15059	0.19805	147	2.295810666666668	4.55791466666667	0.0337066666666667
Gene_group_13	FBgn0052301	CG32301	0.1981	1111	0.5544070000000001	1.087166	0.021648
Gene_group_13	FBgn0038273	CG14860	0.19813	263	2.4760359999999997	1.241568	3.710504
Gene_group_13	FBgn0038873	CG5892	0.19813	738	NA	NA	NA
Gene_group_13	FBgn0063493	GstE7	0.19821	223	14.33262233333335	18.476874	10.1883706666667
Gene_group_13	FBgn0053509	CG33509	0.19822	389	1.81895616666667	1.59436766666667	2.04354466666667
Gene_group_13	FBgn0050364	hubl	0.19829	291	15.824437166666666	30.625529	1.02334533333333
Gene_group_13	FBgn0085273	CG34244	0.19831	112	0.272909333333333	0.432260333333333	0.113558333333333
Gene_group_13	FBgn0027930	MP1	0.19842	400	8.102107666666685	10.0869386666667	6.11727666666667
Gene_group_13	FBgn0030003	CG2116	0.19842	598	6.615499833333335	3.84093266666667	9.390067
Gene_group_13	FBgn0030186	CG2962	0.19851	376	0.2378378333333335	0.013283	0.462392666666667
Gene_group_13	FBgn0030673	CG15601	0.19855	277	2.026824	1.08237866666667	2.97126933333333
Gene_group_13	FBgn0051388	CG31388	0.19866	446	1.198021	1.10693733333333	1.28910466666667
Gene_group_13	FBgn0034008	CG8152	0.19883	336	4.5816828333333355	2.641534	6.52183166666667
Gene_group_13	FBgn0033348	Spt	0.19883	591	1.6131373333333314	0.407871333333333	2.81840333333333
Gene_group_13	FBgn0040837	CG8620	0.19898	187	2.391719166666665	2.708647	2.07479133333333
Gene_group_13	FBgn0036406	CG13484	0.19899	151	7.701804999999999	3.735826	11.667784
Gene_group_13	FBgn0002930	nec	0.199	476	25.765266	36.5480206666667	14.9825113333333
Gene_group_13	FBgn0052579	CG32579	0.19904	359	4.983504666666666	1.88671133333333	8.080298
Gene_group_13	FBgn0267650	pre-mod(mdg4)-AA	0.19905	85	3.740723666666665	2.237329	5.24411833333333
Gene_group_13	FBgn0032790	CG10194	0.19913	351	4.429186333333335	3.458059	5.40031366666667
Gene_group_13	FBgn0036536	CG12713	0.19916	329	3.9613496666666697	2.05465466666667	5.86804466666667
Gene_group_13	FBgn0038008	CG3942	0.19923	739	3.3500185	6.647774	0.052263
Gene_group_13	FBgn0033340	CG13751	0.19923	77	38.51999233333335	37.4379656666667	39.602019
Gene_group_13	FBgn0040922	CG15036	0.19927	72	0.2001298333333335	0.345291666666667	0.054968
Gene_group_13	FBgn0038128	Ravus	0.19933	359	3.37255483333333	2.83745733333333	3.90765233333333
Gene_group_13	FBgn0028569	robl37BC	0.19937	115	NA	NA	NA
Gene_group_13	FBgn0041780	Ssl2	0.19938	414	0.42505366666666655	0.694007	0.156100333333333
Gene_group_13	FBgn0030963	CG7101	0.19939	352	4.158636833333334	1.02503366666667	7.29224
Gene_group_13	FBgn0034069	CG8401	0.1994	314	0.318507166666667	0.533690666666667	0.103323666666667
Gene_group_13	FBgn0051682	Tengl1	0.19942	319	NA	NA	NA
Gene_group_13	FBgn0260481	CG32454	0.19945	534	2.492056333333335	4.87634266666667	0.10777
Gene_group_13	FBgn0014000	Hf	0.19949	214	27.78953216666665	35.4412253333333	20.137839
Gene_group_13	FBgn0023527	CG3071	0.19951	535	10.891521999999986	3.69962966666667	18.0834143333333
Gene_group_13	FBgn0264489	CG43897	0.19952	1385	135.9648215	214.223409	57.706234
Gene_group_13	FBgn0035727	CG10063	0.19952	212	6.80988833333335	13.2080126666667	0.411764
Gene_group_13	FBgn0051279	CG31279	0.19958	454	0.6979539999999984	1.13983633333333	0.256071666666667
Gene_group_13	FBgn0035407	Asciz	0.19958	388	2.8295675	2.12509133333333	3.53404366666667
Gene_group_13	FBgn0034076	Jhedup	0.19962	559	5.8507091666666655	8.16351133333333	3.537907
Gene_group_13	FBgn0052945	CG32945	0.19965	166	4.2030631666666665	8.340005	0.0661213333333333
Gene_group_13	FBgn0025634	CG13367	0.19975	408	4.315470166666665	2.85655433333333	5.774386
Gene_group_13	FBgn0033614	Obp47b	0.19976	199	0.0554705	0.0221016666666667	0.0888393333333333
Gene_group_13	FBgn0033686	Hen1	0.19977	391	4.893458166666665	3.294741	6.49217533333333
Gene_group_13	FBgn0032372	CG4988	0.19978	368	NA	NA	NA
Gene_group_13	FBgn0036832	CG18223	0.19978	322	NA	NA	NA
Gene_group_13	FBgn0035563	CG13716	0.19996	117	0.6562296666666665	0.589365333333333	0.723094
Gene_group_13	FBgn0032691	Atac2	0.19998	774	1.7814860000000001	0.862095	2.700877
Gene_group_13	FBgn0038045	NANS	0.20012	372	0.20077650000000002	0.270441666666667	0.131111333333333
Gene_group_13	FBgn0050001	CG30001	0.20014	386	1.095095833333335	0.212484	1.97770766666667
Gene_group_13	FBgn0033723	CG13155	0.20017	236	7.505696	7.50167533333333	7.50971666666667
Gene_group_13	FBgn0039202	CG13622	0.20018	280	0.23948666666666685	0.419840666666667	0.0591326666666667
Gene_group_13	FBgn0030926	psh	0.20018	394	6.1910205000000005	7.34564633333333	5.03639466666667
Gene_group_13	FBgn0041182	Tep2	0.20025	1420	26.7329595	38.5361526666667	14.9297663333333
Gene_group_13	FBgn0032964	CG11630	0.20031	631	0.9955431666666665	1.832281	0.158805333333333
Gene_group_13	FBgn0053983	obst-H	0.20042	269	NA	NA	NA
Gene_group_13	FBgn0085231	CG34202	0.20045	339	0.06879633333333329	0.0973483333333333	0.0402443333333333
Gene_group_13	FBgn0041235	Gr59c	0.20055	397	NA	NA	NA
Gene_group_13	FBgn0033127	Tsp42Ef	0.20058	220	15.72280416666665	15.8560333333333	15.589575
Gene_group_13	FBgn0264340	CG43796	0.20058	127	2.7461406666666663	5.454318	0.0379633333333333
Gene_group_13	FBgn0033592	CG13215	0.20068	116	0.4634681666666665	0.639853	0.287083333333333
Gene_group_13	FBgn0050096	CG30096	0.20069	219	2.2468793333333315	0.591122333333333	3.90263633333333
Gene_group_13	FBgn0052195	CG32195	0.20076	401	4.715681166666665	5.47055133333333	3.960811
Gene_group_13	FBgn0031979	CCDC53	0.20079	176	3.7064263333333347	2.79099466666667	4.621858
Gene_group_13	FBgn0026399	Or85e	0.20085	467	0.059926999999999994	0.0608976666666667	0.0589563333333333
Gene_group_13	FBgn0028844	CG15283	0.20088	126	NA	NA	NA
Gene_group_13	FBgn0000594	Est-P	0.20117	544	0.3177995	0.400638333333333	0.234960666666667
Gene_group_13	FBgn0014037	Su(Tpl)	0.20131	1059	17.85959683333335	14.932769	20.7864246666667
Gene_group_13	FBgn0034321	CG14502	0.20133	188	3.1965980000000003	5.151588	1.241608
Gene_group_13	FBgn0034099	CG15708	0.20142	250	NA	NA	NA
Gene_group_13	FBgn0031444	Trf4	0.20143	331	NA	NA	NA
Gene_group_13	FBgn0051324	CG31324	0.20155	264	3.802617833333335	3.995517	3.60971866666667
Gene_group_13	FBgn0083942	CG34106	0.20162	122	3.5687373333333348	6.49159566666667	0.645879
Gene_group_13	FBgn0039385	CG5913	0.2017	454	6.899820500000001	3.88934566666667	9.91029533333333
Gene_group_13	FBgn0014380	RhoL	0.20193	214	14.17786216666665	16.134596	12.2211283333333
Gene_group_13	FBgn0037794	CG6254	0.20194	634	3.1914455	2.31673933333333	4.06615166666667
Gene_group_13	FBgn0083992	Mkp	0.20202	203	7.35031083333333	6.21480633333333	8.48581533333333
Gene_group_13	FBgn0039343	CG5111	0.20211	614	3.570994833333335	6.77708266666667	0.364907
Gene_group_13	FBgn0033945	CG12868	0.20216	167	12.8001075	15.0034856666667	10.5967293333333
Gene_group_13	FBgn0053477	CG33477	0.20219	198	0.6508415	0.240804	1.060879
Gene_group_13	FBgn0042127	CG18789	0.20224	398	5.055443666666665	5.024739	5.08614833333333
Gene_group_13	FBgn0038860	Ice2	0.20241	684	1.9810430000000014	0.879717333333333	3.08236866666667
Gene_group_13	FBgn0052026	CG32026	0.20242	719	9.928138333333315	18.4931503333333	1.36312633333333
Gene_group_13	FBgn0034858	eIF2Bdelta	0.20244	626	6.572127500000001	4.05491433333333	9.08934066666667
Gene_group_13	FBgn0038210	CG3199	0.20258	232	NA	NA	NA
Gene_group_13	FBgn0023213	eIF4G1	0.20271	1919	59.181116833333306	41.9068223333333	76.4554113333333
Gene_group_13	FBgn0037067	Cpr78Ca	0.20272	127	0.0845686666666665	0.114633333333333	0.054504
Gene_group_13	FBgn0053286	CG33286	0.20277	1062	NA	NA	NA
Gene_group_13	FBgn0051445	CG31445	0.20285	927	6.602810666666684	10.6599856666667	2.54563566666667
Gene_group_13	FBgn0262636	dati	0.20292	1150	1.6946275	2.35943066666667	1.02982433333333
Gene_group_13	FBgn0033019	CG10395	0.20314	281	9.636604999999985	3.30220666666667	15.9710033333333
Gene_group_13	FBgn0034428	AANATL6	0.20317	222	NA	NA	NA
Gene_group_13	FBgn0085431	CG34402	0.2032	695	0.4010301666666665	0.700663	0.101397333333333
Gene_group_13	FBgn0030973	CG7332	0.20326	560	8.46300616666665	6.331843	10.5941693333333
Gene_group_13	FBgn0024362	Naa30A	0.20356	377	10.2241355	6.883436	13.564835
Gene_group_13	FBgn0037016	CG13252	0.2036	384	6.15997816666667	6.32914966666667	5.99080666666667
Gene_group_13	FBgn0050443	Opbp	0.2036	562	3.7534121666666698	2.52227866666667	4.98454566666667
Gene_group_13	FBgn0053641	CG33641	0.20364	181	0.6707403333333335	0.681377	0.660103666666667
Gene_group_13	FBgn0025355	SuUR	0.20364	962	5.7448488333333305	2.06066033333333	9.42903733333333
Gene_group_13	FBgn0037490	CG10053	0.20367	266	4.1139315	4.80098066666667	3.42688233333333
Gene_group_13	FBgn0262361	CG43059	0.20373	77	NA	NA	NA
Gene_group_13	FBgn0025393	CG14795	0.20374	116	NA	NA	NA
Gene_group_13	FBgn0037920	CG14710	0.20376	415	2.9304801666666647	1.29499933333333	4.565961
Gene_group_13	FBgn0001256	ImpL1	0.20383	366	0.8706286666666683	0.0526186666666667	1.68863866666667
Gene_group_13	FBgn0030009	CG15336	0.20393	159	0.123578	0.141390666666667	0.105765333333333
Gene_group_13	FBgn0029807	CG3108	0.20408	1132	0.16790033333333348	0.097462	0.238338666666667
Gene_group_13	FBgn0039529	CG5612	0.20409	428	19.9382455	33.699073	6.177418
Gene_group_13	FBgn0039744	Rpp14b	0.20412	112	NA	NA	NA
Gene_group_13	FBgn0039684	Obp99d	0.20414	137	3.6815930000000003	5.130173	2.233013
Gene_group_13	FBgn0031886	Nuf2	0.20415	395	4.610335	1.759324	7.461346
Gene_group_13	FBgn0264903	CG44094	0.20416	90	NA	NA	NA
Gene_group_13	FBgn0040251	Ugt302K1	0.2042	519	0.291904	0.178860666666667	0.404947333333333
Gene_group_13	FBgn0000279	CecC	0.2043	63	1.4347346666666665	2.051403	0.818066333333333
Gene_group_13	FBgn0051244	CG31244	0.20431	321	7.258373333333334	13.935847	0.580899666666667
Gene_group_13	FBgn0030542	CG12481	0.20439	120	NA	NA	NA
Gene_group_13	FBgn0032615	CG6012	0.20441	308	1.1873813333333334	1.97973	0.395032666666667
Gene_group_13	FBgn0261530	nbs	0.20446	818	6.57712766666667	3.54331366666667	9.61094166666667
Gene_group_13	FBgn0005558	ey	0.20456	898	0.4169938333333335	0.544696666666667	0.289291
Gene_group_13	FBgn0030995	CG7914	0.20465	315	1.5093070000000015	0.705666333333333	2.31294766666667
Gene_group_13	FBgn0034725	CG6044	0.20471	229	5.696016666666665	8.40206	2.98997333333333
Gene_group_13	FBgn0029827	CG6048	0.20472	362	2.17718	1.70545866666667	2.64890133333333
Gene_group_13	FBgn0050073	Obp50b	0.20475	238	NA	NA	NA
Gene_group_13	FBgn0051313	CG31313	0.20479	124	88.60480350000014	148.279983666667	28.9296233333333
Gene_group_13	FBgn0002914	Myb	0.205	657	14.09644916666665	10.786569	17.4063293333333
Gene_group_13	FBgn0003527	stil	0.20505	321	3.4532161666666648	2.395113	4.51131933333333
Gene_group_13	FBgn0261019	moi	0.2051	178	5.786052833333335	3.50019966666667	8.071906
Gene_group_13	FBgn0031638	CG11927	0.20511	489	6.52876166666667	7.09384166666667	5.96368166666667
Gene_group_13	FBgn0051133	Slimp	0.20515	464	2.2350635	1.81877933333333	2.65134766666667
Gene_group_13	FBgn0033134	Tsp42El	0.20517	217	10.07738783333335	13.0383476666667	7.116428
Gene_group_13	FBgn0023171	rnh1	0.20518	333	5.703392666666665	4.966265	6.44052033333333
Gene_group_13	FBgn0030051	spirit	0.2054	393	1.796180666666665	2.59629033333333	0.996071
Gene_group_13	FBgn0032117	FucTB	0.20547	444	13.205721166666649	24.2880473333333	2.123395
Gene_group_13	FBgn0036249	CG11560	0.20548	307	4.06181466666667	2.09388566666667	6.02974366666667
Gene_group_13	FBgn0034133	knon	0.20549	734	9.048584666666683	18.0647566666667	0.0324126666666667
Gene_group_13	FBgn0250911	CG42245	0.20552	151	17.215813500000017	9.09261033333333	25.3390166666667
Gene_group_13	FBgn0046253	CG3502	0.20565	912	0.10805683333333349	0.106068	0.110045666666667
Gene_group_13	FBgn0029836	CG5928	0.20568	199	0.3966465	0.716803	0.07649
Gene_group_13	FBgn0054003	NimB3	0.2057	122	6.4579155	6.04302933333333	6.87280166666667
Gene_group_13	FBgn0050031	CG30031	0.20576	253	8.272968833333316	2.46929533333333	14.0766423333333
Gene_group_13	FBgn0037936	CG6908	0.20592	449	14.884342	23.616194	6.15249
Gene_group_13	FBgn0028424	JhI-26	0.206	439	13.85496	19.790432	7.919488
Gene_group_13	FBgn0039930	CG11077	0.20603	168	14.427737999999998	11.976064	16.879412
Gene_group_13	FBgn0035553	CG13722	0.20606	708	0.20559783333333315	0.349462333333333	0.0617333333333333
Gene_group_13	FBgn0032082	CG18088	0.2061	663	0.5750785	0.223802333333333	0.926354666666667
Gene_group_13	FBgn0039308	CG11889	0.20621	417	7.754779666666664	12.485546	3.02401333333333
Gene_group_13	FBgn0000810	fs(1)K10	0.20626	463	4.7248265	2.305655	7.143998
Gene_group_13	FBgn0051788	CG31788	0.20629	59	120.00667866666667	239.715449	0.297908333333333
Gene_group_13	FBgn0266282	jnj	0.20657	1122	7.425172333333334	6.084962	8.76538266666667
Gene_group_13	FBgn0051976	ovm	0.20659	194	1.280917166666665	1.03185233333333	1.529982
Gene_group_13	FBgn0023216	Parg	0.2066	723	5.00250483333333	2.29354533333333	7.71146433333333
Gene_group_13	FBgn0037746	CG8478	0.20665	576	8.029726833333335	6.25244466666667	9.807009
Gene_group_13	FBgn0036089	CG14151	0.20669	196	NA	NA	NA
Gene_group_13	FBgn0039820	CG15554	0.20678	147	0.658535	0.933978666666667	0.383091333333333
Gene_group_13	FBgn0053288	CG33288	0.20682	1115	0.913949833333335	1.42878666666667	0.399113
Gene_group_13	FBgn0034240	MESR4	0.20693	2171	11.984260333333335	5.76262566666667	18.205895
Gene_group_13	FBgn0039437	TwdlL	0.20696	285	0.19521833333333316	0.0882673333333333	0.302169333333333
Gene_group_13	FBgn0042105	CG18748	0.20709	409	3.8083806666666646	4.418543	3.19821833333333
Gene_group_13	FBgn0034665	CG4372	0.20711	397	NA	NA	NA
Gene_group_13	FBgn0027507	CG1344	0.20712	683	11.286909000000014	5.73921033333333	16.8346076666667
Gene_group_13	FBgn0037341	CG12746	0.20714	363	11.800750833333336	14.737033	8.86446866666667
Gene_group_13	FBgn0031169	CG1494	0.20721	1695	0.6054700000000015	1.05582766666667	0.155112333333333
Gene_group_13	FBgn0261286	Mat89Ba	0.20724	1193	6.065405500000015	1.76899833333333	10.3618126666667
Gene_group_13	FBgn0026396	Or22c	0.20735	402	NA	NA	NA
Gene_group_13	FBgn0032090	CG9582	0.20742	300	NA	NA	NA
Gene_group_13	FBgn0050441	IFT20	0.20744	131	0.9349909999999999	1.144623	0.725359
Gene_group_13	FBgn0031440	CG15395	0.20745	275	NA	NA	NA
Gene_group_13	FBgn0015230	Glut3	0.20748	507	2.2266579999999982	4.41423233333333	0.0390836666666667
Gene_group_13	FBgn0029826	CG6041	0.2075	308	3.545931833333335	3.68791166666667	3.403952
Gene_group_13	FBgn0034948	PPP1R15	0.20759	317	21.211115	20.4118576666667	22.0103723333333
Gene_group_13	FBgn0263755	Su(var)3-9	0.20759	635	8.413963666666666	3.43202133333333	13.395906
Gene_group_13	FBgn0038188	Art9	0.20765	313	NA	NA	NA
Gene_group_13	FBgn0032888	CheB38c	0.20765	198	4.2075931666666655	5.32987033333333	3.085316
Gene_group_13	FBgn0031045	CG14212	0.20778	262	1.4952768333333315	2.69988533333333	0.290668333333333
Gene_group_13	FBgn0051561	Osi16	0.20787	278	NA	NA	NA
Gene_group_13	FBgn0036363	CG10140	0.20793	297	0.1722105	0.134680333333333	0.209740666666667
Gene_group_13	FBgn0027490	D12	0.20794	969	2.775903000000002	0.910779333333333	4.64102666666667
Gene_group_13	FBgn0001990	wek	0.20797	470	4.5026779999999995	1.86525066666667	7.14010533333333
Gene_group_13	FBgn0035337	CG15877	0.208	277	5.728660166666665	1.728716	9.72860433333333
Gene_group_13	FBgn0036993	CG5910	0.20807	251	10.070646666666685	12.6331736666667	7.50811966666667
Gene_group_13	FBgn0038189	Art6	0.20819	341	NA	NA	NA
Gene_group_13	FBgn0035996	CG3448	0.2082	235	2.042702833333335	1.929487	2.15591866666667
Gene_group_13	FBgn0085316	CG34287	0.20823	235	3.822003666666665	7.50802333333333	0.135984
Gene_group_13	FBgn0029531	CG13362	0.20826	322	0.7573940000000015	0.284827333333333	1.22996066666667
Gene_group_13	FBgn0035124	ttm2	0.20829	409	NA	NA	NA
Gene_group_13	FBgn0010358	deltaTry	0.20836	253	11.585207499999985	3.43931866666667	19.7310963333333
Gene_group_13	FBgn0261679	CG42726	0.20837	441	1.8978783333333316	0.877616333333333	2.91814033333333
Gene_group_13	FBgn0035111	Dis3l2	0.20837	1044	9.992209166666651	7.70088	12.2835383333333
Gene_group_13	FBgn0034144	CG5089	0.20843	436	65.4846321666665	130.334673333333	0.634591
Gene_group_13	FBgn0010357	betaTry	0.20868	253	797.2451118333336	870.293233	724.196990666667
Gene_group_13	FBgn0036351	CG14107	0.20868	244	0.2654843333333335	0.321437	0.209531666666667
Gene_group_13	FBgn0036266	Tsen54	0.20877	383	2.5189179999999998	1.72858933333333	3.30924666666667
Gene_group_13	FBgn0039462	CG14252	0.20879	405	2.04600233333333	2.55733033333333	1.53467433333333
Gene_group_13	FBgn0263597	Acp98AB	0.20881	25	1759.5647533333351	3518.19384766667	0.935659
Gene_group_13	FBgn0028475	Hrd3	0.20883	819	16.22137183333335	16.1654576666667	16.277286
Gene_group_13	FBgn0031213	galectin	0.20884	503	21.25179966666665	18.5892433333333	23.914356
Gene_group_13	FBgn0030949	Cyp308a1	0.20885	490	0.361422	0.471467	0.251377
Gene_group_13	FBgn0053337	CG33337	0.20888	708	0.15452833333333335	0.0296456666666667	0.279411
Gene_group_13	FBgn0015001	iotaTry	0.20893	252	8.20014966666667	8.04057966666667	8.35971966666667
Gene_group_13	FBgn0040466	Dlip2	0.20895	226	8.543819833333336	3.56221966666667	13.52542
Gene_group_13	FBgn0039797	eIF4H2	0.20898	459	9.349163166666683	18.2986586666667	0.399667666666667
Gene_group_13	FBgn0035550	CG11349	0.209	629	NA	NA	NA
Gene_group_13	FBgn0037365	CG2104	0.20903	424	2.358189166666669	4.54289766666667	0.173480666666667
Gene_group_13	FBgn0035031	CG13587	0.20908	324	0.427694833333333	0.415922333333333	0.439467333333333
Gene_group_13	FBgn0003009	ord	0.20918	479	0.5479133333333316	1.07143033333333	0.0243963333333333
Gene_group_13	FBgn0029504	CHES-1-like	0.2092	1268	10.56918966666665	8.24801	12.8903693333333
Gene_group_13	FBgn0053544	Vkor	0.2092	152	NA	NA	NA
Gene_group_13	FBgn0039344	CG4582	0.20926	432	0.3194363333333335	0.532874	0.105998666666667
Gene_group_13	FBgn0037347	SecS	0.20935	478	8.487806833333336	9.25108	7.72453366666667
Gene_group_13	FBgn0033261	udd	0.20937	159	6.296456166666671	4.30716166666667	8.28575066666667
Gene_group_13	FBgn0264741	CG43999	0.20937	166	2.384205666666665	4.64119733333333	0.127214
Gene_group_13	FBgn0033600	Cpr47Ec	0.20945	131	NA	NA	NA
Gene_group_13	FBgn0034331	BomBc2	0.20953	154	196.0006236666665	226.568771333333	165.432476
Gene_group_13	FBgn0085248	CG34219	0.20953	139	1.9344164999999998	1.40466733333333	2.46416566666667
Gene_group_13	FBgn0262563	CG43103	0.20972	77	34.016564	39.5642713333333	28.4688566666667
Gene_group_13	FBgn0036618	Cpr72Eb	0.20982	217	NA	NA	NA
Gene_group_13	FBgn0037652	CG11980	0.20985	359	18.172291999999985	8.37023166666667	27.9743523333333
Gene_group_13	FBgn0013301	ProtB	0.21003	144	NA	NA	NA
Gene_group_13	FBgn0029719	CG15473	0.21006	714	0.4624436666666665	0.423377	0.501510333333333
Gene_group_13	FBgn0028935	CG7653	0.2102	526	NA	NA	NA
Gene_group_13	FBgn0086912	mbm	0.21029	539	12.276585833333336	1.95997366666667	22.593198
Gene_group_13	FBgn0030432	CG4404	0.2103	308	17.5129111666667	11.6304366666667	23.3953856666667
Gene_group_13	FBgn0038788	Sirt2	0.21031	355	11.537445000000002	12.4200476666667	10.6548423333333
Gene_group_13	FBgn0016675	Lectin-galC1	0.21033	186	18.027894166666666	27.342769	8.71301933333333
Gene_group_13	FBgn0051446	CG31446	0.21034	237	5.718516833333336	4.12523666666667	7.311797
Gene_group_13	FBgn0085303	CG34274	0.21039	250	NA	NA	NA
Gene_group_13	FBgn0085222	CG34193	0.21042	77	0.11857483333333314	0.164740333333333	0.0724093333333333
Gene_group_13	FBgn0260634	eIF4G2	0.21045	2072	19.5139785	23.6244716666667	15.4034853333333
Gene_group_13	FBgn0050383	CG30383	0.21046	254	0.2980186666666665	0.255353	0.340684333333333
Gene_group_13	FBgn0053475	CG33475	0.21047	147	0.649275166666667	0.456908666666667	0.841641666666667
Gene_group_13	FBgn0039010	CG4907	0.2105	919	4.200187833333332	8.33976533333333	0.0606103333333333
Gene_group_13	FBgn0040735	BomT2	0.21056	76	185.3439293333335	210.211191666667	160.476667
Gene_group_13	FBgn0037579	COX7AL	0.21058	106	NA	NA	NA
Gene_group_13	FBgn0037916	CG5342	0.21058	837	0.3749101666666665	0.719977333333333	0.029843
Gene_group_13	FBgn0045482	Gr59b	0.21059	366	NA	NA	NA
Gene_group_13	FBgn0053470	CG33470	0.21067	257	87.9899275	101.885928	74.093927
Gene_group_13	FBgn0052650	CG32650	0.21069	346	2.084809666666665	4.09320333333333	0.076416
Gene_group_13	FBgn0040918	schlank	0.21073	400	13.604112000000015	8.97096733333333	18.2372566666667
Gene_group_13	FBgn0037934	CG6830	0.21082	891	16.69035016666665	21.7861443333333	11.594556
Gene_group_13	FBgn0032055	Sgp	0.21094	523	113.64611000000001	204.440277	22.851943
Gene_group_13	FBgn0037125	CG14573	0.211	192	NA	NA	NA
Gene_group_13	FBgn0265575	yin	0.21109	780	42.828327499999986	4.94113966666667	80.7155153333333
Gene_group_13	FBgn0026755	Ugt37B1	0.21112	537	2.8048448333333336	5.400359	0.209330666666667
Gene_group_13	FBgn0034834	LS2	0.21116	449	NA	NA	NA
Gene_group_13	FBgn0039920	CG11360	0.21128	628	7.272584999999999	7.799397	6.745773
Gene_group_13	FBgn0039630	CG11843	0.21137	316	0.5289095	0.841373	0.216446
Gene_group_13	FBgn0051668	CG31668	0.21139	590	NA	NA	NA
Gene_group_13	FBgn0265137	Spn42Da	0.21145	424	17.13252416666665	18.2995363333333	15.965512
Gene_group_13	FBgn0034493	CG8908	0.21149	1626	0.5429611666666665	0.782135333333333	0.303787
Gene_group_13	FBgn0040968	CG14933	0.21155	77	70.16400483333315	105.192629333333	35.1353803333333
Gene_group_13	FBgn0035663	CG6462	0.21157	319	0.27498449999999997	0.271208666666667	0.278760333333333
Gene_group_13	FBgn0037678	CG16749	0.21159	265	26.224264333333302	26.9316733333333	25.5168553333333
Gene_group_13	FBgn0030097	CG12115	0.21167	263	NA	NA	NA
Gene_group_13	FBgn0038505	CG17283	0.21175	465	NA	NA	NA
Gene_group_13	FBgn0040356	CG12498	0.21177	261	1.4740651666666666	2.918347	0.0297833333333333
Gene_group_13	FBgn0031950	Herp	0.2118	465	18.5114175	21.222218	15.800617
Gene_group_13	FBgn0053542	upd3	0.21191	401	0.24825316666666647	0.199813	0.296693333333333
Gene_group_13	FBgn0261573	CoRest	0.21191	824	11.08104	4.862896	17.299184
Gene_group_13	FBgn0034850	CG9875	0.21192	157	NA	NA	NA
Gene_group_13	FBgn0034844	CG9861	0.21207	898	7.214955000000001	14.385979	0.043931
Gene_group_13	FBgn0044812	TotC	0.21213	129	226.43308766666686	399.730992666667	53.1351826666667
Gene_group_13	FBgn0034086	CG8441	0.21214	253	8.996741833333315	4.54164733333333	13.4518363333333
Gene_group_13	FBgn0053645	CG33645	0.21214	173	0.7338435	0.989052333333333	0.478634666666667
Gene_group_13	FBgn0041103	nht	0.21216	245	NA	NA	NA
Gene_group_13	FBgn0051679	Tengl3	0.21218	337	NA	NA	NA
Gene_group_13	FBgn0038490	CG5285	0.21221	280	1.2655936666666685	0.611951666666667	1.91923566666667
Gene_group_13	FBgn0041229	Gr93a	0.21224	419	NA	NA	NA
Gene_group_13	FBgn0260027	CG42495	0.21227	142	1.82054883333333	1.88603733333333	1.75506033333333
Gene_group_13	FBgn0037368	CG1239	0.21233	300	6.020550999999985	1.49617866666667	10.5449233333333
Gene_group_13	FBgn0036226	CG7252	0.21241	474	0.099464	0.057266	0.141662
Gene_group_13	FBgn0037222	CG14642	0.21256	392	1.3657419999999985	2.31640233333333	0.415081666666667
Gene_group_13	FBgn0031729	CG12511	0.21258	131	2.4687608333333335	4.88525	0.0522716666666667
Gene_group_13	FBgn0029649	CG4116	0.21259	264	NA	NA	NA
Gene_group_13	FBgn0041624	Or65b	0.21269	406	0.11096766666666685	0.0704846666666667	0.151450666666667
Gene_group_13	FBgn0037305	CG12173	0.21272	256	10.905914999999986	7.84542266666667	13.9664073333333
Gene_group_13	FBgn0266569	CG42259	0.21281	92	8.050566000000014	5.29784033333333	10.8032916666667
Gene_group_13	FBgn0030620	CG5662	0.21294	292	NA	NA	NA
Gene_group_13	FBgn0039591	CG9988	0.21297	668	0.700786	0.473290666666667	0.928281333333333
Gene_group_13	FBgn0037123	CG14569	0.21298	195	NA	NA	NA
Gene_group_13	FBgn0051002	Ugt35D1	0.21304	521	0.15660300000000002	0.035602	0.277604
Gene_group_13	FBgn0040719	CG15357	0.21312	115	1.950065333333335	3.85476466666667	0.045366
Gene_group_13	FBgn0037617	nom	0.21313	370	2.514932666666665	2.32709933333333	2.702766
Gene_group_13	FBgn0051157	CG31157	0.21314	387	9.253015000000016	16.7300626666667	1.77596733333333
Gene_group_13	FBgn0266170	pre-mod(mdg4)-C	0.21315	131	3.6546765	2.81179933333333	4.49755366666667
Gene_group_13	FBgn0035094	CG9380	0.21317	850	16.63478866666665	16.125451	17.1441263333333
Gene_group_13	FBgn0037549	CG7878	0.21327	703	15.321200333333314	9.60806933333333	21.0343313333333
Gene_group_13	FBgn0039718	CG15517	0.21344	158	0.2908968333333335	0.282375	0.299418666666667
Gene_group_13	FBgn0053511	CG33511	0.21345	415	0.4410921666666669	0.843926666666667	0.0382576666666667
Gene_group_13	FBgn0035678	CG10469	0.21356	267	8.34167633333333	8.94042033333333	7.74293233333333
Gene_group_13	FBgn0052702	Cubn	0.2136	3750	3.109095	3.57713133333333	2.64105866666667
Gene_group_13	FBgn0259990	CG42487	0.2136	309	5.7472104999999996	2.81127033333333	8.68315066666667
Gene_group_13	FBgn0052440	CG32440	0.21364	85	NA	NA	NA
Gene_group_13	FBgn0039374	CG17770	0.21376	164	15.091696999999984	29.6916063333333	0.491787666666667
Gene_group_13	FBgn0032717	CG10600	0.21384	1406	10.410466499999984	9.10119766666667	11.7197353333333
Gene_group_13	FBgn0037700	CG8149	0.21384	308	13.485966166666664	7.28373233333333	19.6882
Gene_group_13	FBgn0030262	Vago	0.21384	160	4.767190833333335	3.972806	5.56157566666667
Gene_group_13	FBgn0050393	CG30393	0.21388	354	5.968443833333334	11.447086	0.489801666666667
Gene_group_13	FBgn0038127	CG8476	0.21399	242	13.557774166666684	26.9818946666667	0.133653666666667
Gene_group_13	FBgn0005390	fs(1)M3	0.21403	1836	15.26501833333335	0.164441	30.3655956666667
Gene_group_13	FBgn0035452	CG10359	0.21412	485	1.9299458333333348	2.484857	1.37503466666667
Gene_group_13	FBgn0261564	ReepA	0.21415	716	20.35274133333335	26.4103106666667	14.295172
Gene_group_13	FBgn0030943	Nup35	0.21418	331	5.087522666666665	0.990991	9.18405433333333
Gene_group_13	FBgn0028520	CG4891	0.21434	302	NA	NA	NA
Gene_group_13	FBgn0051477	ATPsynepsilonL	0.21434	64	2.0854291666666667	3.651811	0.519047333333333
Gene_group_13	FBgn0036959	CG6951	0.21449	203	19.7102315	15.735486	23.684977
Gene_group_13	FBgn0035546	CG11345	0.21456	242	NA	NA	NA
Gene_group_13	FBgn0032804	CG13081	0.21462	177	0.04755916666666665	0.038645	0.0564733333333333
Gene_group_13	FBgn0039671	CG11470	0.21469	230	0.07964083333333351	0.052324	0.106957666666667
Gene_group_13	FBgn0037661	Ada	0.21471	337	2.50373533333333	2.53206533333333	2.47540533333333
Gene_group_13	FBgn0030756	CG9903	0.21471	454	2.57089366666667	2.77779566666667	2.36399166666667
Gene_group_13	FBgn0053287	CG33287	0.21475	1101	NA	NA	NA
Gene_group_13	FBgn0259680	Pkcdelta	0.21493	1894	5.649189666666665	8.18146233333333	3.116917
Gene_group_13	FBgn0035570	CG13712	0.215	117	0.31774633333333346	0.402433	0.233059666666667
Gene_group_13	FBgn0044872	FucTC	0.21501	425	2.41467333333333	3.42854433333333	1.40080233333333
Gene_group_13	FBgn0032881	Amacr	0.21502	373	9.262411499999999	9.561366	8.963457
Gene_group_13	FBgn0026393	Or43b	0.21503	403	1.0275455000000016	1.14212766666667	0.912963333333333
Gene_group_13	FBgn0261634	CG42717	0.21505	96	NA	NA	NA
Gene_group_13	FBgn0085336	CG34307	0.21512	190	0.400525666666667	0.612050666666667	0.189000666666667
Gene_group_13	FBgn0038440	Gr89a	0.21517	362	0.10401200000000015	0.164180666666667	0.0438433333333333
Gene_group_13	FBgn0001297	kay	0.21518	755	24.686328666666647	33.4755553333333	15.897102
Gene_group_13	FBgn0039904	Hcf	0.21522	1500	14.409369	10.603922	18.214816
Gene_group_13	FBgn0039679	ppk19	0.21524	511	0.166396	0.174118666666667	0.158673333333333
Gene_group_13	FBgn0037263	slx1	0.21526	297	2.125168833333335	1.372776	2.87756166666667
Gene_group_13	FBgn0033110	CG9447	0.2153	656	0.572516	0.790990666666667	0.354041333333333
Gene_group_13	FBgn0000063	Mps1	0.21531	672	3.1576165	0.797662	5.517571
Gene_group_13	FBgn0039015	Takl2	0.21535	281	1.593220166666665	1.588502	1.59793833333333
Gene_group_13	FBgn0039315	CG13658	0.21535	422	4.20738	6.54900166666667	1.86575833333333
Gene_group_13	FBgn0036333	MICAL-like	0.21537	1010	8.5968905	5.249923	11.943858
Gene_group_13	FBgn0267351	Topors	0.21547	1038	6.628409833333329	4.31549133333333	8.94132833333333
Gene_group_13	FBgn0036328	CG10749	0.21555	347	NA	NA	NA
Gene_group_13	FBgn0053061	CG33061	0.21568	282	NA	NA	NA
Gene_group_13	FBgn0037344	CG2926	0.21586	2296	13.967450833333348	8.684246	19.2506556666667
Gene_group_13	FBgn0039129	RpS19b	0.21591	155	6.450572333333316	12.4974553333333	0.403689333333333
Gene_group_13	FBgn0036991	CtIP	0.216	493	6.427950166666665	4.301979	8.55392133333333
Gene_group_13	FBgn0031732	CG11149	0.21609	493	3.3806925000000003	4.07278933333333	2.68859566666667
Gene_group_13	FBgn0031391	CG11723	0.2161	350	5.50328983333333	3.40495233333333	7.60162733333333
Gene_group_13	FBgn0032663	CG15153	0.21613	364	0.07059066666666669	0.0824346666666667	0.0587466666666667
Gene_group_13	FBgn0033924	CG8613	0.21622	808	9.384873166666685	11.5480076666667	7.22173866666667
Gene_group_13	FBgn0035176	CG13905	0.21627	238	4.674712833333335	6.823371	2.52605466666667
Gene_group_13	FBgn0032788	CG13084	0.21637	454	12.7146285	0.185439	25.243818
Gene_group_13	FBgn0259702	CG42356	0.21639	422	NA	NA	NA
Gene_group_13	FBgn0035316	CG15878	0.21639	446	4.065827833333335	8.08398066666667	0.047675
Gene_group_13	FBgn0030425	Nep6	0.21646	655	10.526052000000014	14.2657786666667	6.78632533333333
Gene_group_13	FBgn0053772	CG33772	0.21647	185	NA	NA	NA
Gene_group_13	FBgn0030477	dmrt11E	0.21649	377	0.1678218333333335	0.198712666666667	0.136931
Gene_group_13	FBgn0036327	CG10748	0.21649	349	NA	NA	NA
Gene_group_13	FBgn0262857	CG43221	0.21652	34	0.198254666666667	0.280424666666667	0.116084666666667
Gene_group_13	FBgn0261266	zuc	0.21654	253	2.056117333333335	0.181337	3.93089766666667
Gene_group_13	FBgn0036712	brv2	0.21655	736	NA	NA	NA
Gene_group_13	FBgn0030504	CG2691	0.21656	1384	11.126228666666684	3.54771866666667	18.7047386666667
Gene_group_13	FBgn0010830	l(3)04053	0.21661	585	5.513882666666666	3.38268533333333	7.64508
Gene_group_13	FBgn0037498	CG10029	0.21672	410	3.8932336666666663	7.776043	0.0104243333333333
Gene_group_13	FBgn0035253	Srrm234	0.21688	1655	13.208705833333351	12.7048426666667	13.712569
Gene_group_13	FBgn0028872	CG18095	0.21701	564	3.3177548333333347	4.39219766666667	2.243312
Gene_group_13	FBgn0034118	Nup62	0.21716	394	12.256650166666665	6.36613533333333	18.147165
Gene_group_13	FBgn0266521	stai	0.21721	381	41.75944133333335	14.196874	69.3220086666667
Gene_group_13	FBgn0038583	CG7183	0.21725	568	4.825769333333335	4.79898166666667	4.852557
Gene_group_13	FBgn0033526	Caf1-105	0.21727	747	7.6427404999999995	1.841868	13.443613
Gene_group_13	FBgn0037501	Ir84a	0.21736	644	NA	NA	NA
Gene_group_13	FBgn0031247	CG11562	0.21746	125	29.333654166666648	44.158024	14.5092843333333
Gene_group_13	FBgn0262527	nsl1	0.21762	1570	13.690418666666686	9.17269566666667	18.2081416666667
Gene_group_13	FBgn0053631	CG33631	0.21763	195	NA	NA	NA
Gene_group_13	FBgn0032377	CG14937	0.21773	445	0.3297613333333335	0.427094666666667	0.232428
Gene_group_13	FBgn0035409	CG14963	0.21775	261	8.606652166666684	11.7811276666667	5.43217666666667
Gene_group_13	FBgn0026315	Ugt35A1	0.21778	537	9.406291666666664	10.845422	7.96716133333333
Gene_group_13	FBgn0000427	dec-1	0.21799	1590	70.405755	0.061635	140.749875
Gene_group_13	FBgn0039028	CG13840	0.21811	466	0.10448849999999985	0.152390333333333	0.0565866666666667
Gene_group_13	FBgn0052017	CG32017	0.21822	482	6.196482333333335	8.81650366666667	3.576461
Gene_group_13	FBgn0031749	CG14000	0.21825	398	1.8473420000000016	3.61167066666667	0.0830133333333333
Gene_group_13	FBgn0030417	CG15725	0.21827	745	1.1376491666666666	1.414014	0.861284333333333
Gene_group_13	FBgn0039053	CG6738	0.21837	401	0.5125846666666669	0.643655666666667	0.381513666666667
Gene_group_13	FBgn0039752	CG15530	0.21852	494	6.649483166666683	13.2571996666667	0.0417666666666667
Gene_group_13	FBgn0036157	CG7560	0.21853	349	3.933263	4.950482	2.916044
Gene_group_13	FBgn0032907	CG9272	0.21867	388	3.445891166666665	1.843364	5.04841833333333
Gene_group_13	FBgn0051612	CG31612	0.2187	987	0.7635863333333335	0.594401	0.932771666666667
Gene_group_13	FBgn0264959	Src42A	0.21877	1597	13.458570000000016	9.29248033333333	17.6246596666667
Gene_group_13	FBgn0032315	CG14069	0.2188	101	NA	NA	NA
Gene_group_13	FBgn0085462	CG34433	0.21889	233	1.8302575000000014	3.14904166666667	0.511473333333333
Gene_group_13	FBgn0029809	CG15767	0.21893	370	1.0688818333333314	2.02988433333333	0.107879333333333
Gene_group_13	FBgn0034523	Nnf1a	0.21894	194	1.804525	1.52468933333333	2.08436066666667
Gene_group_13	FBgn0035478	CG10853	0.21897	155	NA	NA	NA
Gene_group_13	FBgn0033845	mars	0.21898	921	7.7018041666666655	3.97912033333333	11.424488
Gene_group_13	FBgn0023130	a6	0.21908	409	3.0628345	1.93217633333333	4.19349266666667
Gene_group_13	FBgn0033781	CG13319	0.21912	132	9.86115783333335	6.226785	13.4955306666667
Gene_group_13	FBgn0051156	CG31156	0.21921	948	3.567455333333335	2.38496666666667	4.749944
Gene_group_13	FBgn0000439	Dfd	0.21929	586	0.9474739999999985	1.37049933333333	0.524448666666667
Gene_group_13	FBgn0260459	CG14106	0.21934	337	NA	NA	NA
Gene_group_13	FBgn0030597	Eo	0.21939	657	0.6315325	0.832785	0.43028
Gene_group_13	FBgn0035262	CG18171	0.21944	760	6.50529983333335	11.1497186666667	1.860881
Gene_group_13	FBgn0041625	Or65a	0.21946	417	0.07493483333333335	0.107084	0.0427856666666667
Gene_group_13	FBgn0036083	Ir67b	0.21954	574	NA	NA	NA
Gene_group_13	FBgn0035590	Prpk	0.21965	224	4.32817633333333	3.35995133333333	5.29640133333333
Gene_group_13	FBgn0035790	Cyp316a1	0.21966	484	0.1142555	0.136318	0.092193
Gene_group_13	FBgn0026083	tyf	0.21967	1911	16.63977983333335	7.895871	25.3836886666667
Gene_group_13	FBgn0033154	CG1850	0.21972	681	0.0723525	0.0964903333333333	0.0482146666666667
Gene_group_13	FBgn0039612	Nepl19	0.21973	671	2.680406833333335	3.87602066666667	1.484793
Gene_group_13	FBgn0041623	Or65c	0.21975	410	0.06137316666666685	0.107295666666667	0.0154506666666667
Gene_group_13	FBgn0051380	CG31380	0.21979	405	3.70578233333333	6.07371533333333	1.33784933333333
Gene_group_13	FBgn0032398	CG6766	0.21988	525	17.244219	16.384782	18.103656
Gene_group_13	FBgn0037251	CG9804	0.21992	234	5.831507	4.42905533333333	7.23395866666667
Gene_group_13	FBgn0035166	JMJD5	0.21998	401	2.256525666666665	1.63598233333333	2.877069
Gene_group_13	FBgn0027554	CG8042	0.22004	656	21.78469633333335	34.1025336666667	9.466859
Gene_group_13	FBgn0053927	CG33927	0.22008	182	1.3338751666666648	1.293936	1.37381433333333
Gene_group_13	FBgn0031130	CG15452	0.22016	115	NA	NA	NA
Gene_group_13	FBgn0262005	CG42823	0.22039	151	NA	NA	NA
Gene_group_13	FBgn0053510	CG33510	0.22043	426	0.9359438333333315	1.03161233333333	0.840275333333333
Gene_group_13	FBgn0031721	CG14017	0.22048	238	2.220140333333333	4.406757	0.0335236666666667
Gene_group_13	FBgn0027617	CG5808	0.22054	653	3.28779283333333	1.36044733333333	5.21513833333333
Gene_group_13	FBgn0261529	ms(2)34Fe	0.22061	1566	3.6042858333333316	7.19728633333333	0.0112853333333333
Gene_group_13	FBgn0085237	CG34208	0.22062	50	34.55230966666665	46.9527243333333	22.151895
Gene_group_13	FBgn0032331	CG14913	0.22067	499	0.6522776666666665	0.787544333333333	0.517011
Gene_group_13	FBgn0053301	CG33301	0.22076	407	11.74676766666665	16.2118863333333	7.281649
Gene_group_13	FBgn0036499	CG7276	0.22076	171	NA	NA	NA
Gene_group_13	FBgn0050020	CG30020	0.22077	1309	6.482784166666665	3.67408833333333	9.29148
Gene_group_13	FBgn0051998	CG31998	0.22079	1459	22.7108768333333	14.7316683333333	30.6900853333333
Gene_group_13	FBgn0032955	CG2201	0.22082	554	27.623113666666697	19.9757626666667	35.2704646666667
Gene_group_13	FBgn0085343	Sws1	0.22083	179	1.9884148333333314	0.366033333333333	3.61079633333333
Gene_group_13	FBgn0038917	CG6678	0.22088	373	1.35395283333333	1.18324533333333	1.52466033333333
Gene_group_13	FBgn0085354	CG34325	0.22089	179	8.088335833333316	10.9395483333333	5.23712333333333
Gene_group_13	FBgn0035607	CG4835	0.22095	1224	0.47622983333333346	0.300186	0.652273666666667
Gene_group_13	FBgn0031878	sip2	0.22103	657	22.112115	32.2440183333333	11.9802116666667
Gene_group_13	FBgn0039719	CG15515	0.22106	123	2.273428	2.891129	1.655727
Gene_group_13	FBgn0031628	CG3294	0.22122	456	1.330877666666665	1.20935333333333	1.452402
Gene_group_13	FBgn0259737	CG42391	0.22124	253	1.2892155000000016	2.16306166666667	0.415369333333333
Gene_group_13	FBgn0051643	CG31643	0.22125	899	3.5100903333333298	2.22247333333333	4.79770733333333
Gene_group_13	FBgn0032251	Nse4	0.22135	290	4.07900383333333	2.31068433333333	5.84732333333333
Gene_group_13	FBgn0031519	Fign	0.22147	523	1.4375408333333315	0.801011333333333	2.07407033333333
Gene_group_13	FBgn0029874	CG3342	0.22149	453	2.989905	1.546556	4.433254
Gene_group_13	FBgn0051659	CG31659	0.22152	192	19.02521549999998	37.7780533333333	0.272377666666667
Gene_group_13	FBgn0000092	dyw	0.22161	260	0.809500333333335	1.32665466666667	0.292346
Gene_group_13	FBgn0034329	BomS1	0.22172	45	148.82319	135.497624666667	162.148755333333
Gene_group_13	FBgn0033742	Nepl10	0.22181	633	1.3624725000000015	2.23932066666667	0.485624333333333
Gene_group_13	FBgn0263198	Acn	0.22183	739	13.17837933333335	9.606059	16.7506996666667
Gene_group_13	FBgn0034139	CG4927	0.22199	362	0.8201478333333335	0.949173666666667	0.691122
Gene_group_13	FBgn0034202	CG17287	0.22204	338	NA	NA	NA
Gene_group_13	FBgn0038423	CG10317	0.22222	215	NA	NA	NA
Gene_group_13	FBgn0032896	CG14400	0.22243	246	6.3136926666666655	9.140631	3.48675433333333
Gene_group_13	FBgn0002535	Lcp4	0.22249	112	NA	NA	NA
Gene_group_13	FBgn0035150	Rev1	0.22258	995	3.2042565	1.92465833333333	4.48385466666667
Gene_group_13	FBgn0033115	Spn42De	0.22265	404	1.058492666666665	1.49227033333333	0.624715
Gene_group_13	FBgn0263855	BubR1	0.22286	1460	4.693447666666667	0.694954333333333	8.691941
Gene_group_13	FBgn0003015	osk	0.22313	606	85.88191133333316	0.159488333333333	171.604334333333
Gene_group_13	FBgn0036072	CG6628	0.22315	277	10.8954595	21.775318	0.015601
Gene_group_13	FBgn0023479	teq	0.22325	2792	18.405625499999985	28.5003153333333	8.31093566666667
Gene_group_13	FBgn0034904	CG15800	0.22329	157	8.29514416666665	16.2161593333333	0.374129
Gene_group_13	FBgn0039463	Spag1	0.22331	469	NA	NA	NA
Gene_group_13	FBgn0020371	Tim17b2	0.22336	176	14.029623333333351	28.0210696666667	0.038177
Gene_group_13	FBgn0032390	dgt2	0.22341	231	6.526179500000015	2.26278833333333	10.7895706666667
Gene_group_13	FBgn0041164	armi	0.22343	1188	8.880357333333349	1.70987	16.0508446666667
Gene_group_13	FBgn0051301	CG31301	0.22351	439	11.99214033333335	6.485462	17.4988186666667
Gene_group_13	FBgn0051370	CG31370	0.22355	396	3.606136833333335	5.42393666666667	1.788337
Gene_group_13	FBgn0035360	CG1246	0.22361	437	9.13485633333333	9.48639233333333	8.78332033333333
Gene_group_13	FBgn0011747	Ank	0.22369	1549	33.8878058333333	30.7899863333333	36.9856253333333
Gene_group_13	FBgn0036450	Tdrd3	0.22371	836	7.104351666666664	3.73533333333333	10.47337
Gene_group_13	FBgn0030794	CG13005	0.22377	480	3.621319500000001	0.722589333333333	6.52004966666667
Gene_group_13	FBgn0035109	CG13876	0.22395	287	3.897626833333335	3.53187866666667	4.263375
Gene_group_13	FBgn0031251	CG4213	0.22397	1253	8.302559333333315	11.9497673333333	4.65535133333333
Gene_group_13	FBgn0037038	CG11037	0.22397	292	NA	NA	NA
Gene_group_13	FBgn0019828	dj	0.22406	248	47.603546999999985	95.0836103333333	0.123483666666667
Gene_group_13	FBgn0038526	CG14327	0.22407	153	0.09644399999999999	0.145246	0.047642
Gene_group_13	FBgn0038159	CG14369	0.2244	112	NA	NA	NA
Gene_group_13	FBgn0051014	PH4alphaSG1	0.2244	540	0.21868849999999998	0.409423	0.027954
Gene_group_13	FBgn0039937	fd102C	0.2244	599	0.4355985	0.312970666666667	0.558226333333333
Gene_group_13	FBgn0039371	CG4960	0.22446	174	NA	NA	NA
Gene_group_13	FBgn0031609	CG15443	0.2245	358	6.08155433333333	3.95829533333333	8.20481333333333
Gene_group_13	FBgn0039355	CG4730	0.22454	392	2.237141333333335	1.17677566666667	3.297507
Gene_group_13	FBgn0035548	CG15023	0.22457	169	NA	NA	NA
Gene_group_13	FBgn0032650	CG7094	0.22462	390	NA	NA	NA
Gene_group_13	FBgn0030057	Ppt1	0.22465	314	3.85429	3.64762333333333	4.06095666666667
Gene_group_13	FBgn0040093	lectin-46Ca	0.22467	328	16.997297499999988	32.9878573333333	1.00673766666667
Gene_group_13	FBgn0002021	l(2)37Bb	0.22473	515	7.93882366666667	6.72306066666667	9.15458666666667
Gene_group_13	FBgn0028343	Ankle2	0.22475	1174	13.874367833333334	5.53187766666667	22.216858
Gene_group_13	FBgn0042205	CG18764	0.22481	409	1.5235876666666683	0.795608666666667	2.25156666666667
Gene_group_13	FBgn0039092	CG16723	0.22485	695	0.195562333333333	0.250782333333333	0.140342333333333
Gene_group_13	FBgn0032002	CG8353	0.22487	170	11.055568500000014	8.17865933333333	13.9324776666667
Gene_group_13	FBgn0045470	Gr93b	0.22492	395	NA	NA	NA
Gene_group_13	FBgn0032728	Tango6	0.22496	921	2.937091833333335	1.700086	4.17409766666667
Gene_group_13	FBgn0030195	CG2898	0.2252	351	3.7209625	5.642309	1.799616
Gene_group_13	FBgn0037620	ranshi	0.22525	346	2.7433125	1.41950166666667	4.06712333333333
Gene_group_13	FBgn0028331	l(1)G0289	0.22526	625	49.2149851666667	29.1145866666667	69.3153836666667
Gene_group_13	FBgn0043470	lambdaTry	0.22527	272	30.801986	27.0634226666667	34.5405493333333
Gene_group_13	FBgn0051533	CG31533	0.22529	844	NA	NA	NA
Gene_group_13	FBgn0037539	CG10435	0.22538	495	4.471930833333335	3.07992366666667	5.863938
Gene_group_13	FBgn0031722	CG14011	0.2254	388	3.7020531666666683	7.37608666666667	0.0280196666666667
Gene_group_13	FBgn0033350	CG8237	0.22545	325	7.5494415	9.28357666666667	5.81530633333333
Gene_group_13	FBgn0083985	CG34149	0.22547	305	1.7970966666666648	1.025885	2.56830833333333
Gene_group_13	FBgn0033301	CG12780	0.22551	100	30.85837616666665	46.651816	15.0649363333333
Gene_group_13	FBgn0034514	CG13427	0.22553	105	1.9075665	0.056711	3.758422
Gene_group_13	FBgn0039398	CG14540	0.22554	613	14.0082055	27.961579	0.054832
Gene_group_13	FBgn0036170	CG11714	0.22554	383	12.9668475	24.91799	1.015705
Gene_group_13	FBgn0031747	CG9021	0.22555	316	0.216550833333333	0.278789333333333	0.154312333333333
Gene_group_13	FBgn0050025	CG30025	0.22562	253	17.005327333333298	11.1427083333333	22.8679463333333
Gene_group_13	FBgn0039577	CG12516	0.2258	300	NA	NA	NA
Gene_group_13	FBgn0034299	CG5757	0.2258	211	11.089570333333315	2.73511933333333	19.4440213333333
Gene_group_13	FBgn0250825	CG34241	0.2258	82	NA	NA	NA
Gene_group_13	FBgn0039038	CG6688	0.22584	424	0.573682333333333	0.942086333333333	0.205278333333333
Gene_group_13	FBgn0052086	CG32086	0.22596	491	4.441548000000002	8.85225266666667	0.0308433333333333
Gene_group_13	FBgn0032284	CG7294	0.22626	127	NA	NA	NA
Gene_group_13	FBgn0266443	CG45073	0.22627	271	NA	NA	NA
Gene_group_13	FBgn0051548	CG31548	0.22636	256	20.741912	19.9654456666667	21.5183783333333
Gene_group_13	FBgn0034474	Obp56g	0.22639	132	472.3895340000002	933.412312666667	11.3667553333333
Gene_group_13	FBgn0034911	GlyT	0.22642	1188	1.2815351666666666	2.049925	0.513145333333333
Gene_group_13	FBgn0034838	CG12782	0.22649	336	1.6004810000000016	3.18147666666667	0.0194853333333333
Gene_group_13	FBgn0041224	Gr97a	0.22652	425	NA	NA	NA
Gene_group_13	FBgn0040729	CG15126	0.22652	53	12.647861333333335	15.442956	9.85276666666667
Gene_group_13	FBgn0051661	CG31661	0.22671	393	3.1096311666666665	0.0974143333333333	6.121848
Gene_group_13	FBgn0050384	CG30384	0.22684	708	2.4929903333333336	4.919736	0.0662446666666667
Gene_group_13	FBgn0262819	CG43190	0.22706	114	NA	NA	NA
Gene_group_13	FBgn0037724	Fst	0.22708	286	5.851184833333335	7.886116	3.81625366666667
Gene_group_13	FBgn0038114	CG11670	0.22708	404	0.35524066666666654	0.388618	0.321863333333333
Gene_group_13	FBgn0261395	Prosalpha3T	0.22717	251	NA	NA	NA
Gene_group_13	FBgn0034683	CG13500	0.22719	404	NA	NA	NA
Gene_group_13	FBgn0086779	step	0.22728	727	17.325596666666648	12.9394323333333	21.711761
Gene_group_13	FBgn0030975	SdhBL	0.22728	437	NA	NA	NA
Gene_group_13	FBgn0030493	CG15756	0.22729	298	NA	NA	NA
Gene_group_13	FBgn0262167	ana1	0.22735	1729	5.336850666666665	4.934306	5.73939533333333
Gene_group_13	FBgn0051413	Qsox4	0.22742	561	2.9254088333333317	5.80718233333333	0.0436353333333333
Gene_group_13	FBgn0036447	CG17173	0.2275	508	0.5110255	0.827395666666667	0.194655333333333
Gene_group_13	FBgn0015351	CG14906	0.22751	359	2.28659433333333	1.67839733333333	2.89479133333333
Gene_group_13	FBgn0052199	CG32199	0.22751	509	5.751591999999983	11.0598533333333	0.443330666666667
Gene_group_13	FBgn0033388	CG8046	0.22753	519	0.5986813333333334	0.687807	0.509555666666667
Gene_group_13	FBgn0034330	BomS4	0.22759	45	171.2750498333335	177.589437	164.960662666667
Gene_group_13	FBgn0033587	CG13218	0.22759	146	0.07519833333333335	0.0486846666666667	0.101712
Gene_group_13	FBgn0036793	CG4174	0.22766	473	3.3701325	3.05259233333333	3.68767266666667
Gene_group_13	FBgn0050428	CG30428	0.22772	263	4.558957	6.20886533333333	2.90904866666667
Gene_group_13	FBgn0037762	eloF	0.22773	257	23.070724166666647	0.564522	45.5769263333333
Gene_group_13	FBgn0031201	CG12446	0.22785	709	0.842068333333335	1.65662666666667	0.02751
Gene_group_13	FBgn0033721	CG13159	0.22787	76	NA	NA	NA
Gene_group_13	FBgn0030223	CG2111	0.22789	931	0.8345009999999999	1.539844	0.129158
Gene_group_13	FBgn0029977	hdm	0.22796	486	NA	NA	NA
Gene_group_13	FBgn0053307	CG33307	0.22798	170	10.139026166666666	11.188546	9.08950633333333
Gene_group_13	FBgn0033897	Rcd1	0.22805	1131	12.263351833333349	8.287608	16.2390956666667
Gene_group_13	FBgn0030744	CG9992	0.22807	322	11.638068166666649	9.371625	13.9045113333333
Gene_group_13	FBgn0037184	CG14450	0.22811	372	3.33301783333333	2.35928133333333	4.30675433333333
Gene_group_13	FBgn0034973	CG13564	0.22812	81	6.760248666666667	13.038935	0.481562333333333
Gene_group_13	FBgn0032454	CG5787	0.22814	950	11.383325333333335	6.68223166666667	16.084419
Gene_group_13	FBgn0259704	Nsun5	0.22819	433	7.667760333333315	4.50347433333333	10.8320463333333
Gene_group_13	FBgn0011283	Obp28a	0.2282	143	5.762740666666665	8.994928	2.53055333333333
Gene_group_13	FBgn0041237	Gr58c	0.22821	412	NA	NA	NA
Gene_group_13	FBgn0030722	CG12395	0.22831	254	2.6272419999999985	4.84130533333333	0.413178666666667
Gene_group_13	FBgn0011556	zetaTry	0.22845	280	7.29700183333333	6.09938633333333	8.49461733333333
Gene_group_13	FBgn0013323	Ptth	0.22864	218	0.767743333333335	1.04638266666667	0.489104
Gene_group_13	FBgn0030796	CG4829	0.22866	822	2.134880166666669	3.48228066666667	0.787479666666667
Gene_group_13	FBgn0004859	ci	0.22867	1397	5.4712665000000005	6.13283833333333	4.80969466666667
Gene_group_13	FBgn0038414	CG6901	0.22878	485	1.752712333333335	1.89052	1.61490466666667
Gene_group_13	FBgn0032709	CG15167	0.2288	116	4.858828333333335	9.61102266666667	0.106634
Gene_group_13	FBgn0035648	CG13288	0.22895	273	0.1637608333333335	0.242069666666667	0.085452
Gene_group_13	FBgn0051080	TwdlH	0.22902	241	NA	NA	NA
Gene_group_13	FBgn0002533	Lcp2	0.22908	126	NA	NA	NA
Gene_group_13	FBgn0260643	CG42535	0.2291	187	NA	NA	NA
Gene_group_13	FBgn0035791	CG8539	0.22911	385	5.786255833333335	6.09948866666667	5.473023
Gene_group_13	FBgn0034322	CG18536	0.22927	191	2.188317666666665	2.636324	1.74031133333333
Gene_group_13	FBgn0039598	aqrs	0.22932	366	15.86470783333335	31.6905926666667	0.038823
Gene_group_13	FBgn0085491	CG34462	0.22945	312	1.1722150000000016	1.85348466666667	0.490945333333333
Gene_group_13	FBgn0283462	IMPPP	0.2295	257	70.979127	82.1614903333333	59.7967636666667
Gene_group_13	FBgn0040506	ACXE	0.22951	1123	0.0537033333333333	0.0850803333333333	0.0223263333333333
Gene_group_13	FBgn0032780	CG13085	0.22952	240	4.817037666666669	5.19705566666667	4.43701966666667
Gene_group_13	FBgn0039887	CG2053	0.22956	298	3.1676376666666686	6.11437566666667	0.220899666666667
Gene_group_13	FBgn0051068	CG31068	0.22961	751	2.0220181666666686	3.54164166666667	0.502394666666667
Gene_group_13	FBgn0052548	CG32548	0.22968	385	13.666498	27.31785	0.015146
Gene_group_13	FBgn0034966	CG13563	0.22971	613	0.3747145	0.366220666666667	0.383208333333333
Gene_group_13	FBgn0029848	Btnd	0.22974	553	0.1069501666666665	0.02657	0.187330333333333
Gene_group_13	FBgn0034693	CG11073	0.22976	1056	12.693046833333316	18.9670883333333	6.41900533333333
Gene_group_13	FBgn0039316	CG11893	0.22977	416	7.574634666666685	10.7752176666667	4.37405166666667
Gene_group_13	FBgn0032374	CG14931	0.22985	223	13.420336499999985	5.88493166666667	20.9557413333333
Gene_group_13	FBgn0050072	Obp50c	0.22987	185	NA	NA	NA
Gene_group_13	FBgn0023197	Jon74E	0.23002	412	65.8453621666667	66.3460716666667	65.3446526666667
Gene_group_13	FBgn0033371	CNT1	0.23009	590	5.282041999999983	10.1346123333333	0.429471666666667
Gene_group_13	FBgn0051021	CG31021	0.23014	453	3.0963871666666667	6.060622	0.132152333333333
Gene_group_13	FBgn0023515	CG14814	0.23019	1052	15.980915999999983	0.942401666666667	31.0194303333333
Gene_group_13	FBgn0032140	CG13117	0.23031	110	5.90051733333333	8.11858633333333	3.68244833333333
Gene_group_13	FBgn0031910	CG15818	0.23034	283	3.844370166666665	2.402943	5.28579733333333
Gene_group_13	FBgn0263025	HSPBAP1	0.23057	398	2.2705213333333347	1.63575966666667	2.905283
Gene_group_13	FBgn0037027	HIPP1	0.23064	926	16.288394999999987	7.73737366666667	24.8394163333333
Gene_group_13	FBgn0035011	CG13589	0.23066	174	NA	NA	NA
Gene_group_13	FBgn0039656	CG11951	0.23068	840	3.61394733333333	5.73750933333333	1.49038533333333
Gene_group_13	FBgn0032971	ttm3	0.23078	343	NA	NA	NA
Gene_group_13	FBgn0052081	CG32081	0.23081	471	16.638411000000016	33.2648716666667	0.0119503333333333
Gene_group_13	FBgn0051251	CG31251	0.23088	306	2.43505216666667	1.16853366666667	3.70157066666667
Gene_group_13	FBgn0036985	zye	0.23091	2284	0.322173	0.358732666666667	0.285613333333333
Gene_group_13	FBgn0284408	trol	0.23091	4479	13.6361355	13.6510036666667	13.6212673333333
Gene_group_13	FBgn0035800	CG7716	0.23103	728	6.435787333333316	12.8187683333333	0.0528063333333333
Gene_group_13	FBgn0262873	Diedel2	0.23105	125	NA	NA	NA
Gene_group_13	FBgn0053766	CG33766	0.23107	178	NA	NA	NA
Gene_group_13	FBgn0051360	CG31360	0.23114	98	12.6946905	13.6825986666667	11.7067823333333
Gene_group_13	FBgn0259709	CG42363	0.23126	154	3.480874	3.615283	3.346465
Gene_group_13	FBgn0003482	spn-D	0.23139	270	0.6105315000000016	0.0933203333333333	1.12774266666667
Gene_group_13	FBgn0033202	CG1339	0.2314	420	NA	NA	NA
Gene_group_13	FBgn0024975	CG2712	0.23144	501	2.6375646666666652	1.42736333333333	3.847766
Gene_group_13	FBgn0030780	CG13008	0.23144	877	4.400438500000002	8.71550166666667	0.0853753333333333
Gene_group_13	FBgn0250849	CG32388	0.23145	79	36.42407166666667	72.648178	0.199965333333333
Gene_group_13	FBgn0033065	Cyp6w1	0.23169	514	37.34841466666665	62.850165	11.8466643333333
Gene_group_13	FBgn0053986	CG33986	0.23173	277	NA	NA	NA
Gene_group_13	FBgn0085471	CG34442	0.23179	245	NA	NA	NA
Gene_group_13	FBgn0029525	CG18273	0.23186	1377	6.1647110000000005	2.47570266666667	9.85371933333333
Gene_group_13	FBgn0030222	CG9806	0.23187	911	NA	NA	NA
Gene_group_13	FBgn0002715	mei-S332	0.2319	401	6.256867166666665	6.38285633333333	6.130878
Gene_group_13	FBgn0052693	Gr9a	0.23192	341	0.1190306666666665	0.175368333333333	0.062693
Gene_group_13	FBgn0250843	Prosalpha6	0.23192	279	39.26998483333335	27.055994	51.4839756666667
Gene_group_13	FBgn0032218	CG5381	0.23203	686	12.78011633333335	17.9597796666667	7.600453
Gene_group_13	FBgn0052054	CG32054	0.23211	563	3.4248801666666697	3.97157166666667	2.87818866666667
Gene_group_13	FBgn0002909	mus312	0.23219	1149	5.059845	3.761699	6.357991
Gene_group_13	FBgn0037252	CG14650	0.23221	970	7.416036	5.41227733333333	9.41979466666667
Gene_group_13	FBgn0030659	CG9215	0.23224	560	3.1008525000000002	1.57473033333333	4.62697466666667
Gene_group_13	FBgn0032473	kmg	0.23229	747	1.0689023333333316	2.05168933333333	0.0861153333333333
Gene_group_13	FBgn0051326	CG31326	0.23229	520	19.306071000000017	28.6327326666667	9.97940933333333
Gene_group_13	FBgn0040941	CG15308	0.2324	95	NA	NA	NA
Gene_group_13	FBgn0042185	MCU	0.23242	457	7.233543833333336	5.157051	9.31003666666667
Gene_group_13	FBgn0033168	CG11145	0.2325	149	5.738918166666666	11.342369	0.135467333333333
Gene_group_13	FBgn0053700	CG33700	0.23255	175	NA	NA	NA
Gene_group_13	FBgn0024989	CG3777	0.23262	879	0.334581166666667	0.312772666666667	0.356389666666667
Gene_group_13	FBgn0263083	CG43351	0.23266	55	126.24177799999984	163.158874333333	89.3246816666667
Gene_group_13	FBgn0262813	CG43184	0.23267	81	NA	NA	NA
Gene_group_13	FBgn0262612	CG43138	0.23273	113	NA	NA	NA
Gene_group_13	FBgn0037463	djl	0.23278	286	19.18633966666665	38.3291953333333	0.043484
Gene_group_13	FBgn0032484	kek4	0.23279	649	0.7513676666666684	1.14810866666667	0.354626666666667
Gene_group_13	FBgn0034647	pirk	0.23286	197	3.8983055	3.98702766666667	3.80958333333333
Gene_group_13	FBgn0037722	CG8319	0.23292	383	4.73150066666667	1.36983366666667	8.09316766666667
Gene_group_13	FBgn0035873	CG13670	0.23302	266	NA	NA	NA
Gene_group_13	FBgn0052438	SMC5	0.23304	1034	7.436540833333335	3.77591366666667	11.097168
Gene_group_13	FBgn0039907	lgs	0.23313	1469	15.796128166666652	15.1597973333333	16.432459
Gene_group_13	FBgn0036220	CG5897	0.23319	319	0.2733408333333335	0.29067	0.256011666666667
Gene_group_13	FBgn0052061	CG32061	0.2332	214	NA	NA	NA
Gene_group_13	FBgn0040904	CG15577	0.23325	99	NA	NA	NA
Gene_group_13	FBgn0053784	CG33784	0.23326	183	0.35001200000000016	0.613528666666667	0.0864953333333333
Gene_group_13	FBgn0033603	Cpr47Ef	0.23329	612	3.5435805	5.23221666666667	1.85494433333333
Gene_group_13	FBgn0039511	CG3330	0.2334	288	30.440683000000018	60.7869696666667	0.0943963333333333
Gene_group_13	FBgn0039453	CG6403	0.23346	153	0.460803	0.227056	0.69455
Gene_group_13	FBgn0050037	CG30037	0.23348	420	NA	NA	NA
Gene_group_13	FBgn0051457	CG31457	0.2335	337	3.6885186666666647	1.353369	6.02366833333333
Gene_group_13	FBgn0263112	Mitf	0.23352	837	30.6774553333333	18.8525773333333	42.5023333333333
Gene_group_13	FBgn0032613	Nepl9	0.23353	652	2.7385825	4.351382	1.125783
Gene_group_13	FBgn0037563	CG11672	0.23364	240	8.175371666666665	10.510356	5.84038733333333
Gene_group_13	FBgn0035766	eco	0.2338	1052	10.32962833333335	5.258723	15.4005336666667
Gene_group_13	FBgn0036057	Hez	0.23386	186	6.999679833333317	13.2871983333333	0.712161333333333
Gene_group_13	FBgn0050154	CG30154	0.23391	64	6.545659166666665	9.57770333333333	3.513615
Gene_group_13	FBgn0034545	CG13438	0.23402	220	NA	NA	NA
Gene_group_13	FBgn0066292	CheB42c	0.23403	196	11.790291833333349	11.0397116666667	12.540872
Gene_group_13	FBgn0033021	CG10417	0.23404	662	25.9242183333333	12.6560383333333	39.1923983333333
Gene_group_13	FBgn0036352	CG14110	0.23411	348	0.765687333333335	0.105518	1.42585666666667
Gene_group_13	FBgn0260436	CG42531	0.23412	134	0.365114	0.570857333333333	0.159370666666667
Gene_group_13	FBgn0032640	Sgt	0.23428	331	24.75927066666665	25.326313	24.1922283333333
Gene_group_13	FBgn0035042	CG3640	0.23446	296	17.387378499999983	34.6718733333333	0.102883666666667
Gene_group_13	FBgn0038479	CG17477	0.23451	267	0.311771666666667	0.465095666666667	0.158447666666667
Gene_group_13	FBgn0264298	CG43776	0.23453	270	2.4553136666666666	4.892283	0.0183443333333333
Gene_group_13	FBgn0036101	NijA	0.23457	245	4.58738933333333	6.29572133333333	2.87905733333333
Gene_group_13	FBgn0038238	CG14854	0.23458	186	1.0066953333333315	1.37797033333333	0.635420333333333
Gene_group_13	FBgn0050281	CG30281	0.23459	291	2.129487	2.45977666666667	1.79919733333333
Gene_group_13	FBgn0085256	CG34227	0.2346	104	66.91571400000015	113.065097666667	20.7663303333333
Gene_group_13	FBgn0035012	CG13590	0.2346	193	NA	NA	NA
Gene_group_13	FBgn0036093	CG14154	0.23466	249	7.14037383333335	14.0915026666667	0.189245
Gene_group_13	FBgn0031719	CG18269	0.23469	200	0.06300216666666665	0.0413923333333333	0.084612
Gene_group_13	FBgn0028360	Cdc7	0.23471	700	11.937917333333315	8.84189433333333	15.0339403333333
Gene_group_13	FBgn0035249	CG17249	0.23486	472	2.871447666666665	1.790587	3.95230833333333
Gene_group_13	FBgn0085438	CG34409	0.23491	511	1.0142245000000014	0.770299333333333	1.25814966666667
Gene_group_13	FBgn0263094	CG43362	0.23494	32	NA	NA	NA
Gene_group_13	FBgn0042126	CG18788	0.23499	540	0.616934833333333	0.775174333333333	0.458695333333333
Gene_group_13	FBgn0004556	Dbp73D	0.23506	687	5.343084833333335	1.229496	9.45667366666667
Gene_group_13	FBgn0267365	l(2)SH0834	0.2351	204	12.30315116666665	10.011731	14.5945713333333
Gene_group_13	FBgn0035685	CG13297	0.23511	145	NA	NA	NA
Gene_group_13	FBgn0040510	ACXA	0.23528	1112	2.8336668333333317	5.65219233333333	0.0151413333333333
Gene_group_13	FBgn0050417	tbrd-3	0.23529	268	NA	NA	NA
Gene_group_13	FBgn0031715	tomb	0.23532	243	NA	NA	NA
Gene_group_13	FBgn0040092	lectin-46Cb	0.23543	322	10.351504333333315	19.7599553333333	0.943053333333333
Gene_group_13	FBgn0016919	nompB	0.23544	857	1.7179685	3.215112	0.220825
Gene_group_13	FBgn0052750	CG32750	0.2357	523	1.786290833333335	1.28610266666667	2.286479
Gene_group_13	FBgn0010359	gammaTry	0.2358	253	20.61825416666665	11.726573	29.5099353333333
Gene_group_13	FBgn0039761	CG18404	0.23585	180	25.1556855	17.67322	32.638151
Gene_group_13	FBgn0053057	CG33057	0.23586	212	7.989228666666666	8.98906833333333	6.989389
Gene_group_13	FBgn0030839	CG5613	0.23589	655	1.817401	1.86612033333333	1.76868166666667
Gene_group_13	FBgn0051231	CG31231	0.23595	679	5.4078045	10.802231	0.013378
Gene_group_13	FBgn0261349	Mst36Fb	0.23597	470	8.332443833333333	16.333067	0.331820666666667
Gene_group_13	FBgn0031082	CG17003	0.23599	287	NA	NA	NA
Gene_group_13	FBgn0040809	CG13465	0.23603	78	NA	NA	NA
Gene_group_13	FBgn0036324	CG12520	0.23604	371	0.1756283333333335	0.189714666666667	0.161542
Gene_group_13	FBgn0039269	veli	0.23635	246	12.669163833333336	9.56356666666667	15.774761
Gene_group_13	FBgn0053630	CG33630	0.23666	212	NA	NA	NA
Gene_group_13	FBgn0040493	grsm	0.23683	655	26.772397333333302	27.4849353333333	26.0598593333333
Gene_group_13	FBgn0033508	Obp46a	0.23701	198	NA	NA	NA
Gene_group_13	FBgn0005561	sv	0.23701	844	1.011314	1.516638	0.50599
Gene_group_13	FBgn0035430	CG12009	0.23702	905	0.213718	0.137390666666667	0.290045333333333
Gene_group_13	FBgn0031178	CG10918	0.23704	183	0.08263349999999986	0.139147333333333	0.0261196666666667
Gene_group_13	FBgn0038005	Cyp313a5	0.2372	487	NA	NA	NA
Gene_group_13	FBgn0259741	CG42395	0.23744	179	1.7686046666666666	2.859783	0.677426333333333
Gene_group_13	FBgn0040341	CG11664	0.23746	254	1.658369	3.075986	0.240752
Gene_group_13	FBgn0038889	Fancm	0.23746	1489	6.459872166666665	5.60802633333333	7.311718
Gene_group_13	FBgn0264297	CG43775	0.23749	272	2.2710113333333317	4.52367833333333	0.0183443333333333
Gene_group_13	FBgn0040984	CG4440	0.23752	79	1.2655468333333333	0.0956586666666667	2.435435
Gene_group_13	FBgn0020503	CLIP-190	0.23764	1690	30.315274166666697	40.2119866666667	20.4185616666667
Gene_group_13	FBgn0036677	CG13023	0.23766	411	0.11824283333333316	0.202923333333333	0.0335623333333333
Gene_group_13	FBgn0000500	Dsk	0.23768	141	6.666878333333335	10.19499	3.13876666666667
Gene_group_13	FBgn0004607	zfh2	0.23768	3005	4.0057105	5.676061	2.33536
Gene_group_13	FBgn0085326	CG34297	0.23777	233	NA	NA	NA
Gene_group_13	FBgn0014851	Eig71Ek	0.23778	97	NA	NA	NA
Gene_group_13	FBgn0039099	GILT2	0.23792	207	18.259931	15.8683396666667	20.6515223333333
Gene_group_13	FBgn0031034	CG14205	0.23795	713	6.120763999999999	2.759782	9.481746
Gene_group_13	FBgn0051926	CG31926	0.23812	410	NA	NA	NA
Gene_group_13	FBgn0031085	CG9570	0.23814	210	10.69049616666665	21.3371603333333	0.043832
Gene_group_13	FBgn0038859	Obp93a	0.23815	196	NA	NA	NA
Gene_group_13	FBgn0052075	CG32075	0.23818	541	4.495263333333335	2.00882166666667	6.981705
Gene_group_13	FBgn0263968	nonC	0.23822	3218	5.267502	4.226249	6.308755
Gene_group_13	FBgn0031969	pes	0.23827	555	18.765475999999985	8.45295866666667	29.0779933333333
Gene_group_13	FBgn0266420	Ote	0.2383	424	9.192207333333315	1.13459533333333	17.2498193333333
Gene_group_13	FBgn0046878	Obp83cd	0.23833	242	1.277902166666665	1.01618	1.53962433333333
Gene_group_13	FBgn0035025	uri	0.23838	731	5.605313499999999	1.41623266666667	9.79439433333333
Gene_group_13	FBgn0000615	exu	0.23849	532	102.8296266666665	97.255727	108.403526333333
Gene_group_13	FBgn0262846	CG43210	0.23868	59	0.2034858333333335	0.353905666666667	0.053066
Gene_group_13	FBgn0085461	CG34432	0.23873	213	3.6646350000000014	7.09622466666667	0.233045333333333
Gene_group_13	FBgn0036154	CG6168	0.23885	342	7.700850166666683	15.3886396666667	0.0130606666666667
Gene_group_13	FBgn0034729	CG10344	0.23894	278	6.13781016666667	5.23789766666667	7.03772266666667
Gene_group_13	FBgn0030237	CG15209	0.23902	147	33.370055	42.909261	23.830849
Gene_group_13	FBgn0028896	CG17329	0.23903	162	3.5157226666666683	6.99933466666667	0.0321106666666667
Gene_group_13	FBgn0034426	AANATL5	0.23904	222	NA	NA	NA
Gene_group_13	FBgn0037773	CG5359	0.2391	173	3.56873733333333	1.27145233333333	5.86602233333333
Gene_group_13	FBgn0037167	CG11425	0.2393	305	2.479307666666665	1.775865	3.18275033333333
Gene_group_13	FBgn0030648	CG6340	0.23942	513	9.467478166666664	7.66648933333333	11.268467
Gene_group_13	FBgn0036294	CG10654	0.23957	412	2.330203666666665	1.622067	3.03834033333333
Gene_group_13	FBgn0036405	CG6833	0.23959	290	4.391705333333335	3.040126	5.74328466666667
Gene_group_13	FBgn0046880	Obp56b	0.23961	137	0.11624799999999985	0.188796333333333	0.0436996666666667
Gene_group_13	FBgn0038866	CG5810	0.23964	428	2.32861583333333	2.74679833333333	1.91043333333333
Gene_group_13	FBgn0050052	Obp49a	0.23981	212	9.537719666666685	14.4178636666667	4.65757566666667
Gene_group_13	FBgn0038568	CG14315	0.23984	217	NA	NA	NA
Gene_group_13	FBgn0038067	CG11598	0.23988	388	NA	NA	NA
Gene_group_13	FBgn0030999	Mur18B	0.23988	481	124.10772066666684	200.212814666667	48.0026266666667
Gene_group_13	FBgn0032727	CG10623	0.24002	331	15.960793500000001	13.7410023333333	18.1805846666667
Gene_group_13	FBgn0037313	CG1161	0.24016	227	16.540319500000003	17.7143936666667	15.3662453333333
Gene_group_13	FBgn0037841	CG4565	0.24035	269	0.7116106666666665	0.567026333333333	0.856195
Gene_group_13	FBgn0031592	Art2	0.24035	355	NA	NA	NA
Gene_group_13	FBgn0051053	nenya	0.2404	219	2.941447	3.113522	2.769372
Gene_group_13	FBgn0036417	CG7906	0.24041	356	0.07798	0.103215	0.052745
Gene_group_13	FBgn0020640	Lcp65Ae	0.24058	99	NA	NA	NA
Gene_group_13	FBgn0004842	RYa-R	0.24066	518	0.35862183333333353	0.482721666666667	0.234522
Gene_group_13	FBgn0032957	CG2225	0.24081	1111	4.9540305	6.42680233333333	3.48125866666667
Gene_group_13	FBgn0052152	CG32152	0.24087	357	6.534475166666665	4.469362	8.59958833333333
Gene_group_13	FBgn0035217	FucTD	0.24089	447	5.138470166666684	10.2189616666667	0.0579786666666667
Gene_group_13	FBgn0053467	CG33467	0.24121	188	NA	NA	NA
Gene_group_13	FBgn0031772	CG13994	0.24129	163	13.137079499999999	14.436254	11.837905
Gene_group_13	FBgn0015300	Ssl	0.24144	219	3.263092666666665	6.46670333333333	0.059482
Gene_group_13	FBgn0035642	CG18586	0.24146	545	4.9901913333333345	0.014213	9.96616966666667
Gene_group_13	FBgn0034195	Spn53F	0.24158	379	1.1131504999999982	2.13004533333333	0.0962556666666667
Gene_group_13	FBgn0035443	CG12010	0.24158	717	2.2245416666666684	0.679397666666667	3.76968566666667
Gene_group_13	FBgn0034274	CG10931	0.24159	345	NA	NA	NA
Gene_group_13	FBgn0034152	Acp53C14a	0.24172	121	282.6842186666669	564.910064666667	0.458372666666667
Gene_group_13	FBgn0011279	Obp69a	0.24186	148	5.336210166666669	8.64948266666667	2.02293766666667
Gene_group_13	FBgn0053771	CG33771	0.24189	178	NA	NA	NA
Gene_group_13	FBgn0034724	babos	0.24208	196	15.732171166666701	13.8918386666667	17.5725036666667
Gene_group_13	FBgn0261830	CG42762	0.24229	161	0.5923936666666665	0.647595	0.537192333333333
Gene_group_13	FBgn0038217	CG14840	0.24231	300	NA	NA	NA
Gene_group_13	FBgn0032787	CG10195	0.24237	361	3.031876166666665	2.79957033333333	3.264182
Gene_group_13	FBgn0033042	Tsp42A	0.24249	237	2.0592616666666665	3.982315	0.136208333333333
Gene_group_13	FBgn0036596	CG13045	0.24251	187	0.06690533333333334	0.105852	0.0279586666666667
Gene_group_13	FBgn0037396	CG11459	0.24255	336	5.114343833333335	5.85782666666667	4.370861
Gene_group_13	FBgn0035161	CG13898	0.24267	151	21.611791333333333	43.048532	0.175050666666667
Gene_group_13	FBgn0052591	CG32591	0.24267	392	10.499522166666683	20.7001966666667	0.298847666666667
Gene_group_13	FBgn0035900	ZC3H3	0.24271	597	2.287145833333335	2.42491366666667	2.149378
Gene_group_13	FBgn0031804	CG9500	0.24274	272	NA	NA	NA
Gene_group_13	FBgn0003375	Sgs5	0.24279	163	NA	NA	NA
Gene_group_13	FBgn0034867	CG13557	0.2428	103	3.0956415000000015	6.09443166666667	0.0968513333333333
Gene_group_13	FBgn0040363	CG11384	0.24283	588	0.1660035	0.180084	0.151923
Gene_group_13	FBgn0052270	CG32270	0.24291	259	0.226298	0.330560333333333	0.122035666666667
Gene_group_13	FBgn0032846	Pyroxd1	0.24298	472	2.916116666666665	2.887433	2.94480033333333
Gene_group_13	FBgn0263387	CG43439	0.24304	56	36.42407050000002	72.6481756666667	0.199965333333333
Gene_group_13	FBgn0033067	CG11211	0.24317	176	11.304014333333335	15.287595	7.32043366666667
Gene_group_13	FBgn0050067	Obp50a	0.24321	200	0.12154866666666686	0.168535666666667	0.0745616666666667
Gene_group_13	FBgn0032025	CG7778	0.24328	269	20.530172499999985	31.9858283333333	9.07451666666667
Gene_group_13	FBgn0067312	CheB38a	0.24328	197	0.6162741666666686	1.12081166666667	0.111736666666667
Gene_group_13	FBgn0022768	Pp2C1	0.24333	1427	11.237427666666685	7.81650966666667	14.6583456666667
Gene_group_13	FBgn0034631	TAF1C-like	0.24337	842	3.3384064999999996	2.61720366666667	4.05960933333333
Gene_group_13	FBgn0034870	CG13559	0.24342	114	3.5476491666666665	6.118028	0.977270333333333
Gene_group_13	FBgn0030092	fh	0.24351	190	4.003636166666665	3.00151433333333	5.005758
Gene_group_13	FBgn0264988	CG44139	0.24365	56	NA	NA	NA
Gene_group_13	FBgn0037137	Nopp140	0.24366	773	28.795866500000013	4.98898433333333	52.6027486666667
Gene_group_13	FBgn0085253	CG34224	0.2437	118	NA	NA	NA
Gene_group_13	FBgn0031467	Cpr23B	0.24379	302	NA	NA	NA
Gene_group_13	FBgn0035068	CG12849	0.24386	172	NA	NA	NA
Gene_group_13	FBgn0020261	pcm	0.24386	1613	5.2896458333333305	2.99346733333333	7.58582433333333
Gene_group_13	FBgn0250827	whip	0.24394	166	11.611613000000016	22.7445456666667	0.478680333333333
Gene_group_13	FBgn0038124	CG14380	0.24396	168	NA	NA	NA
Gene_group_13	FBgn0036483	CG12316	0.24414	1188	7.088643333333315	2.47806733333333	11.6992193333333
Gene_group_13	FBgn0085246	CG34217	0.24421	138	0.15022200000000013	0.0515443333333333	0.248899666666667
Gene_group_13	FBgn0032629	beat-IIIc	0.24422	383	1.4080360000000014	1.89752566666667	0.918546333333333
Gene_group_13	FBgn0039093	CG10183	0.24442	685	0.038304000000000005	0.0393913333333333	0.0372166666666667
Gene_group_13	FBgn0031270	CG13689	0.24443	133	4.00252333333333	1.33046433333333	6.67458233333333
Gene_group_13	FBgn0039482	CG14258	0.24451	258	0.14038900000000015	0.234690666666667	0.0460873333333333
Gene_group_13	FBgn0036714	CG7692	0.24452	1324	4.108361166666665	3.57020933333333	4.646513
Gene_group_13	FBgn0050376	CG30376	0.24471	226	NA	NA	NA
Gene_group_13	FBgn0052088	sunn	0.24473	952	0.0282965	0.0249543333333333	0.0316386666666667
Gene_group_13	FBgn0037719	bocks	0.24481	399	7.836791166666685	5.52888266666667	10.1446996666667
Gene_group_13	FBgn0085325	CG34296	0.24489	91	1.27464633333333	1.41586933333333	1.13342333333333
Gene_group_13	FBgn0260959	MCPH1	0.24491	1028	19.994894666666703	25.1011266666667	14.8886626666667
Gene_group_13	FBgn0030933	CG6470	0.24504	337	4.352914500000002	8.61193966666667	0.0938893333333333
Gene_group_13	FBgn0035976	PGRP-LC	0.24506	520	13.92308466666665	16.0849843333333	11.761185
Gene_group_13	FBgn0032135	GlcAT-S	0.24514	486	8.2586945	8.51206033333333	8.00532866666667
Gene_group_13	FBgn0039059	CG13829	0.24516	211	1.5931306666666687	3.03074466666667	0.155516666666667
Gene_group_13	FBgn0051658	Nnf1b	0.24521	204	3.3722505	0.705957	6.038544
Gene_group_13	FBgn0260770	CG42568	0.24522	110	10.93420633333335	15.4482486666667	6.420164
Gene_group_13	FBgn0031490	CG17264	0.24522	704	1.401074666666665	1.688277	1.11387233333333
Gene_group_13	FBgn0037310	Tim17b1	0.24536	179	4.706782666666665	7.755684	1.65788133333333
Gene_group_13	FBgn0030921	CG6290	0.24547	215	2.8426938333333314	4.77452733333333	0.910860333333333
Gene_group_13	FBgn0039860	CG1792	0.24548	372	3.3501486666666653	1.645698	5.05459933333333
Gene_group_13	FBgn0050005	GstT2	0.24554	228	9.407614500000001	7.84103	10.974199
Gene_group_13	FBgn0000592	Est-6	0.24562	544	159.92700949999985	274.175786333333	45.6782326666667
Gene_group_13	FBgn0039128	CG13599	0.24563	295	3.2082065	1.27855233333333	5.13786066666667
Gene_group_13	FBgn0065035	AlkB	0.24564	332	4.41494483333333	1.45509833333333	7.37479133333333
Gene_group_13	FBgn0085193	CG34164	0.24577	106	15.013804666666665	7.06942733333333	22.958182
Gene_group_13	FBgn0052277	CG32277	0.24596	261	1.5495105	0.425156	2.673865
Gene_group_13	FBgn0036527	CG7304	0.24604	563	NA	NA	NA
Gene_group_13	FBgn0037435	CG18048	0.24608	441	2.789990666666665	1.064817	4.51516433333333
Gene_group_13	FBgn0053687	CG33687	0.24612	169	0.249599333333333	0.340579333333333	0.158619333333333
Gene_group_13	FBgn0263996	CG43739	0.24613	15	19.889305999999998	19.408905	20.369707
Gene_group_13	FBgn0039760	CG9682	0.24625	463	11.9944575	9.588479	14.400436
Gene_group_13	FBgn0027532	CG7139	0.24628	969	9.605666499999986	7.63635766666667	11.5749753333333
Gene_group_13	FBgn0029947	CG1999	0.2463	210	16.41199016666667	32.774227	0.0497533333333333
Gene_group_13	FBgn0029522	CG13373	0.24631	177	6.253808666666665	1.28106833333333	11.226549
Gene_group_13	FBgn0052189	CG32189	0.24638	105	0.1842911666666665	0.284796333333333	0.083786
Gene_group_13	FBgn0024510	dlt	0.24642	1240	5.467216833333335	4.24872966666667	6.685704
Gene_group_13	FBgn0030098	CG12057	0.24649	219	96.12862466666685	46.0773686666667	146.179880666667
Gene_group_13	FBgn0031070	CG12702	0.24651	870	1.6149074999999986	0.757217666666667	2.47259733333333
Gene_group_13	FBgn0261697	tctn	0.24669	657	0.47991716666666684	0.878133666666667	0.0817006666666667
Gene_group_13	FBgn0037850	CG14695	0.24679	289	0.423021	0.508849666666667	0.337192333333333
Gene_group_13	FBgn0053919	CG33919	0.24719	191	0.084472	0.0934056666666667	0.0755383333333333
Gene_group_13	FBgn0265625	CG44433	0.24726	721	5.1956805	10.369679	0.021682
Gene_group_13	FBgn0032563	CG15258	0.24729	196	11.693285999999983	23.3187003333333	0.0678716666666667
Gene_group_13	FBgn0000639	Fbp1	0.24731	1029	0.030633166666666697	0.0390496666666667	0.0222166666666667
Gene_group_13	FBgn0031412	CG16995	0.24739	146	1.021901666666665	0.62284	1.42096333333333
Gene_group_13	FBgn0024913	Actbeta	0.24743	946	3.2826176666666647	4.58308033333333	1.982155
Gene_group_13	FBgn0025615	Torsin	0.24761	340	12.35945966666665	10.025337	14.6935823333333
Gene_group_13	FBgn0264299	CG43777	0.24761	273	2.9882608333333316	5.95817733333333	0.0183443333333333
Gene_group_13	FBgn0053469	CG33469	0.24765	160	0.7518213333333335	0.744311	0.759331666666667
Gene_group_13	FBgn0036225	CG5883	0.24778	339	0.2834771666666669	0.525291666666667	0.0416626666666667
Gene_group_13	FBgn0037131	CG14564	0.24787	274	0.42455266666666647	0.414976333333333	0.434129
Gene_group_13	FBgn0004650	fs(1)N	0.24796	2118	12.326488000000017	0.487508333333333	24.1654676666667
Gene_group_13	FBgn0032835	CG16772	0.24807	311	19.77676216666665	27.3126343333333	12.24089
Gene_group_13	FBgn0263020	CG43315	0.24809	120	NA	NA	NA
Gene_group_13	FBgn0053124	CG33124	0.2481	588	0.04611899999999999	0.0796343333333333	0.0126036666666667
Gene_group_13	FBgn0032354	CG4788	0.24813	252	5.3414589999999995	1.65009666666667	9.03282133333333
Gene_group_13	FBgn0039356	CG5039	0.24815	111	6.517720333333335	6.335735	6.69970566666667
Gene_group_13	FBgn0033651	Ir48c	0.24822	561	0.1775795	0.223651666666667	0.131507333333333
Gene_group_13	FBgn0034860	CG9812	0.24833	332	34.43151466666665	48.4893253333333	20.373704
Gene_group_13	FBgn0037571	CG11694	0.24835	261	NA	NA	NA
Gene_group_13	FBgn0054033	CG34033	0.24835	168	NA	NA	NA
Gene_group_13	FBgn0037200	CG11109	0.24843	439	4.921571	3.53980966666667	6.30333233333333
Gene_group_13	FBgn0264503	CG43902	0.24857	1220	1.86135933333333	2.62748533333333	1.09523333333333
Gene_group_13	FBgn0037939	CG14718	0.24858	446	20.141939333333333	40.266618	0.0172606666666667
Gene_group_13	FBgn0053483	CG33483	0.24873	229	0.05318	0.045673	0.060687
Gene_group_13	FBgn0019928	Ser8	0.24874	260	10.282254499999985	14.2102133333333	6.35429566666667
Gene_group_13	FBgn0262842	CG43206	0.24875	72	7.449215333333335	13.726918	1.17151266666667
Gene_group_13	FBgn0032312	CG14071	0.24878	136	NA	NA	NA
Gene_group_13	FBgn0250826	CG34160	0.24892	71	19.860908333333317	39.5146293333333	0.207187333333333
Gene_group_13	FBgn0035924	CG6576	0.24896	267	2.9847438333333334	5.885398	0.0840896666666667
Gene_group_13	FBgn0032523	CG16956	0.24907	199	0.867106666666665	0.014856	1.71935733333333
Gene_group_13	FBgn0053107	CG33107	0.24915	291	4.762472499999999	2.69168066666667	6.83326433333333
Gene_group_13	FBgn0262144	CG42870	0.24917	94	6.275771	12.421147	0.130395
Gene_group_13	FBgn0050050	CG30050	0.24931	192	0.3249861666666665	0.433999333333333	0.215973
Gene_group_13	FBgn0031765	CG9109	0.24933	546	NA	NA	NA
Gene_group_13	FBgn0265606	Prosalpha4T1	0.24933	249	2.2047225000000013	4.29777466666667	0.111670333333333
Gene_group_13	FBgn0259728	CG42382	0.24934	180	2.36476833333333	1.61459833333333	3.11493833333333
Gene_group_13	FBgn0030614	CG9072	0.24941	149	5.5336438333333335	10.686745	0.380542666666667
Gene_group_13	FBgn0000018	abo	0.24964	539	5.1145625	2.76169466666667	7.46743033333333
Gene_group_13	FBgn0034023	Ir52a	0.2498	599	NA	NA	NA
Gene_group_13	FBgn0030607	dob	0.24989	480	7.9521205000000155	5.71406033333333	10.1901806666667
Gene_group_13	FBgn0001253	ImpE1	0.25008	1616	0.3331325	0.239466333333333	0.426798666666667
Gene_group_13	FBgn0035691	CG7386	0.25011	662	3.020470666666665	1.83858033333333	4.202361
Gene_group_13	FBgn0039228	CG6980	0.25017	250	5.391928000000017	10.3605626666667	0.423293333333333
Gene_group_13	FBgn0031610	CG15436	0.25021	346	2.890402833333335	1.763902	4.01690366666667
Gene_group_13	FBgn0042110	CG18765	0.2503	393	0.9305884999999985	1.17469133333333	0.686485666666667
Gene_group_13	FBgn0051189	CG31189	0.2503	258	4.364218833333335	6.690351	2.03808666666667
Gene_group_13	FBgn0067311	CheB38b	0.2504	197	1.8376263333333336	3.535439	0.139813666666667
Gene_group_13	FBgn0029645	CG14422	0.25046	294	0.0768465	0.0847163333333333	0.0689766666666667
Gene_group_13	FBgn0085195	CG34166	0.25049	82	165.78799233333314	253.917124333333	77.6588603333333
Gene_group_13	FBgn0035730	CG17744	0.25052	238	7.0318016666666665	13.347211	0.716392333333333
Gene_group_13	FBgn0051097	CG31097	0.25068	420	1.8879451666666651	2.43162733333333	1.344263
Gene_group_13	FBgn0033139	Tsp42Er	0.25068	211	11.3529176666667	12.2236896666667	10.4821456666667
Gene_group_13	FBgn0036503	CG13454	0.2507	112	NA	NA	NA
Gene_group_13	FBgn0034312	CG10916	0.25084	263	2.994719166666665	2.68143833333333	3.308
Gene_group_13	FBgn0051792	CG31792	0.25089	1323	0.2713291666666665	0.318471333333333	0.224187
Gene_group_13	FBgn0262878	CG43233	0.25095	90	NA	NA	NA
Gene_group_13	FBgn0037265	spartin	0.25102	553	4.513859500000001	4.69169833333333	4.33602066666667
Gene_group_13	FBgn0031335	CG5565	0.25117	240	NA	NA	NA
Gene_group_13	FBgn0032047	CG13088	0.25125	401	9.162016166666666	15.442667	2.88136533333333
Gene_group_13	FBgn0034156	CG5348	0.25149	625	1.6682838333333336	3.056932	0.279635666666667
Gene_group_13	FBgn0050269	CG30269	0.2515	144	9.130442500000015	10.3039226666667	7.95696233333333
Gene_group_13	FBgn0037486	CG14605	0.25177	432	NA	NA	NA
Gene_group_13	FBgn0034399	CG15083	0.25179	150	23.586243166666648	18.394678	28.7778083333333
Gene_group_13	FBgn0031441	CG9962	0.2518	319	NA	NA	NA
Gene_group_13	FBgn0035806	PGRP-SD	0.25197	186	14.02423083333335	18.0129266666667	10.035535
Gene_group_13	FBgn0260454	CG17139	0.25204	340	4.272221499999999	8.52192033333333	0.0225226666666667
Gene_group_13	FBgn0025630	Rtca	0.25207	361	3.3088758333333352	2.13715166666667	4.4806
Gene_group_13	FBgn0032967	CG1428	0.25209	617	1.0849795	2.111762	0.058197
Gene_group_13	FBgn0034377	CG15071	0.25211	206	0.7489448333333315	1.15346433333333	0.344425333333333
Gene_group_13	FBgn0026777	Rad23	0.25218	414	40.7724545	23.788035	57.756874
Gene_group_13	FBgn0030696	CG8509	0.25218	432	1.9602533333333336	3.301804	0.618702666666667
Gene_group_13	FBgn0265052	St3	0.25227	526	7.70341416666665	10.2715883333333	5.13524
Gene_group_13	FBgn0034104	CG15705	0.25242	104	NA	NA	NA
Gene_group_13	FBgn0037217	CG14636	0.25282	389	0.484842	0.464814	0.50487
Gene_group_13	FBgn0031108	CG15459	0.25283	302	NA	NA	NA
Gene_group_13	FBgn0039582	Or98b	0.25284	383	NA	NA	NA
Gene_group_13	FBgn0003313	sala	0.25291	142	3.342679166666669	0.211434666666667	6.47392366666667
Gene_group_13	FBgn0024728	Slip1	0.25291	767	14.722226166666701	12.1642146666667	17.2802376666667
Gene_group_13	FBgn0053160	CG33160	0.25293	258	0.3005233333333335	0.268188666666667	0.332858
Gene_group_13	FBgn0033834	CG4744	0.25298	1503	3.0616391666666667	6.079939	0.0433393333333333
Gene_group_13	FBgn0263606	Hsc20	0.25301	240	4.093997833333335	3.02914266666667	5.158853
Gene_group_13	FBgn0035112	CG13877	0.25306	108	6.161697833333335	10.298385	2.02501066666667
Gene_group_13	FBgn0053346	CG33346	0.25307	364	8.110239166666666	10.212792	6.00768633333333
Gene_group_13	FBgn0039938	Sox102F	0.25307	618	7.617842166666665	9.399899	5.83578533333333
Gene_group_13	FBgn0031463	G6P	0.25309	350	2.194337666666665	4.04615033333333	0.342525
Gene_group_13	FBgn0260224	CG42498	0.25326	111	9.925789999999985	4.27314266666667	15.5784373333333
Gene_group_13	FBgn0035907	GstO1	0.25338	254	9.706369999999986	7.07789966666667	12.3348403333333
Gene_group_14	FBgn0085263	CG34234	0.25366	116	0.857804	0.851067	0.864541
Gene_group_14	FBgn0054040	CG34040	0.25367	281	11.972673	23.662809	0.282537
Gene_group_14	FBgn0052382	sphinx2	0.25367	253	NA	NA	NA
Gene_group_14	FBgn0038281	RpL10Aa	0.25376	216	NA	NA	NA
Gene_group_14	FBgn0265089	eIF4E3	0.25377	244	10.113485333333335	20.107068	0.119902666666667
Gene_group_14	FBgn0026314	Ugt35B1	0.25379	516	23.76936583333335	38.1562436666667	9.382488
Gene_group_14	FBgn0030014	CG15337	0.25387	405	NA	NA	NA
Gene_group_14	FBgn0031739	CG14005	0.25388	317	4.312773833333335	1.399458	7.22608966666667
Gene_group_14	FBgn0036239	Pop2	0.25392	361	17.471479833333298	14.1539373333333	20.7890223333333
Gene_group_14	FBgn0266195	Tgs1	0.25395	466	5.786052833333335	3.50019966666667	8.071906
Gene_group_14	FBgn0036246	CG17154	0.25429	122	NA	NA	NA
Gene_group_14	FBgn0029750	CG3323	0.25438	749	5.800485500000017	11.3997166666667	0.201254333333333
Gene_group_14	FBgn0031548	CG8852	0.25438	663	1.6330696666666666	2.456344	0.809795333333333
Gene_group_14	FBgn0040906	CG15579	0.25458	94	4.1989601666666685	8.26893866666667	0.128981666666667
Gene_group_14	FBgn0038626	CG7691	0.25458	283	NA	NA	NA
Gene_group_14	FBgn0050156	CG30156	0.25465	358	9.893376833333315	16.4347623333333	3.35199133333333
Gene_group_14	FBgn0266433	CG45063	0.25466	252	NA	NA	NA
Gene_group_14	FBgn0003346	RanGAP	0.25481	596	14.631152166666686	6.94975166666667	22.3125526666667
Gene_group_14	FBgn0052987	CG32987	0.25482	257	NA	NA	NA
Gene_group_14	FBgn0041245	Gr39b	0.25489	369	0.0883111666666665	0.122068333333333	0.054554
Gene_group_14	FBgn0036638	CG13033	0.25492	211	0.06321199999999999	0.061195	0.065229
Gene_group_14	FBgn0262598	mtsh	0.25501	649	1.9328725000000015	3.71411866666667	0.151626333333333
Gene_group_14	FBgn0033439	CG1773	0.25507	317	1.901666	2.56170966666667	1.24162233333333
Gene_group_14	FBgn0034507	CG11192	0.25512	279	0.256654	0.170290333333333	0.343017666666667
Gene_group_14	FBgn0032406	CG14947	0.25518	270	0.11310983333333316	0.173774333333333	0.0524453333333333
Gene_group_14	FBgn0051693	CG31693	0.25518	688	3.0003326666666683	5.81545866666667	0.185206666666667
Gene_group_14	FBgn0004589	Eig71Eb	0.25533	95	NA	NA	NA
Gene_group_14	FBgn0038014	CG10041	0.2554	272	2.5215353333333352	4.90823766666667	0.134833
Gene_group_14	FBgn0013300	ProtA	0.2555	146	20.38322566666665	40.6873743333333	0.079077
Gene_group_14	FBgn0031561	IM33	0.25555	82	558.6699621666664	627.710774333333	489.62915
Gene_group_14	FBgn0035823	eIF4E5	0.25576	232	19.111997333333335	38.096367	0.127627666666667
Gene_group_14	FBgn0259705	CG42359	0.25578	132	7.672227833333315	4.49226133333333	10.8521943333333
Gene_group_14	FBgn0036617	Cpr72Ea	0.25579	341	0.0615738333333333	0.0334533333333333	0.0896943333333333
Gene_group_14	FBgn0032733	CG15170	0.25585	561	1.035800666666665	0.904586	1.16701533333333
Gene_group_14	FBgn0050503	CG30503	0.25588	173	19.0134015	20.3110266666667	17.7157763333333
Gene_group_14	FBgn0015298	Srp19	0.2559	160	11.895689999999984	8.86772766666667	14.9236523333333
Gene_group_14	FBgn0003023	otu	0.25591	853	25.622226666666666	0.139741333333333	51.104712
Gene_group_14	FBgn0038455	CG14907	0.25592	234	4.78800533333333	4.17823533333333	5.39777533333333
Gene_group_14	FBgn0035861	CG7213	0.25604	449	NA	NA	NA
Gene_group_14	FBgn0042177	Arts	0.25606	1080	17.697465333333334	9.86033866666667	25.534592
Gene_group_14	FBgn0031844	CG13771	0.25611	451	NA	NA	NA
Gene_group_14	FBgn0003984	vn	0.25616	623	1.4930245	2.048025	0.938024
Gene_group_14	FBgn0032481	CG16972	0.25623	1710	17.248579833333352	27.1372776666667	7.359882
Gene_group_14	FBgn0264750	CG44008	0.25623	79	83.50674699999999	78.0725276666667	88.9409663333333
Gene_group_14	FBgn0065109	ppk11	0.25629	516	0.0609266666666667	0.0778776666666667	0.0439756666666667
Gene_group_14	FBgn0035426	CG12078	0.25658	253	NA	NA	NA
Gene_group_14	FBgn0046886	Gr98c	0.25659	408	NA	NA	NA
Gene_group_14	FBgn0030395	Mks1	0.25661	699	0.07132266666666665	0.107115	0.0355303333333333
Gene_group_14	FBgn0036861	CG14089	0.25664	224	0.09649049999999984	0.122870333333333	0.0701106666666667
Gene_group_14	FBgn0263314	CG43400	0.25678	112	NA	NA	NA
Gene_group_14	FBgn0035795	CG16998	0.25681	258	0.367917166666667	0.370185666666667	0.365648666666667
Gene_group_14	FBgn0052368	CG32368	0.25697	88	48.165401	38.1384676666667	58.1923343333333
Gene_group_14	FBgn0264556	Gr39a	0.25724	381	1.776351666666665	1.955553	1.59715033333333
Gene_group_14	FBgn0036094	CG14153	0.25724	237	3.2845221666666653	5.046452	1.52259233333333
Gene_group_14	FBgn0050081	Ir51b	0.25729	597	0.8280336666666664	0.900839	0.755228333333333
Gene_group_14	FBgn0263608	l(3)72Dr	0.25733	345	1.7769181666666651	2.225004	1.32883233333333
Gene_group_14	FBgn0045443	mthl11	0.25737	532	0.2185411666666665	0.275869333333333	0.161213
Gene_group_14	FBgn0038240	CG14851	0.25746	152	NA	NA	NA
Gene_group_14	FBgn0040106	lectin-21Cb	0.2576	249	NA	NA	NA
Gene_group_14	FBgn0263035	CG43330	0.25768	170	NA	NA	NA
Gene_group_14	FBgn0037654	CG11983	0.25786	421	3.1691036666666688	6.14056866666667	0.197638666666667
Gene_group_14	FBgn0263994	CG43737	0.25786	1605	1.5988603333333335	2.360786	0.836934666666667
Gene_group_14	FBgn0052298	CG32298	0.25788	200	12.60050433333335	24.3544636666667	0.846545
Gene_group_14	FBgn0031842	Tango1	0.2579	1430	20.57214633333335	18.8280306666667	22.316262
Gene_group_14	FBgn0031317	Charon	0.25806	524	5.0568789999999995	3.66544466666667	6.44831333333333
Gene_group_14	FBgn0026869	Thd1	0.25811	1738	21.00671766666665	23.48575	18.5276853333333
Gene_group_14	FBgn0054021	CG34021	0.25813	161	4.425208499999998	8.78078033333333	0.0696366666666667
Gene_group_14	FBgn0036949	CG7290	0.25819	419	NA	NA	NA
Gene_group_14	FBgn0054025	CG34025	0.2583	325	0.385609	0.479807666666667	0.291410333333333
Gene_group_14	FBgn0040324	Ephrin	0.25833	652	18.000307499999998	13.5732343333333	22.4273806666667
Gene_group_14	FBgn0051262	CG31262	0.25844	579	2.9429963333333333	0.0160866666666667	5.869906
Gene_group_14	FBgn0054008	CG34008	0.25864	212	2.4003871666666665	0.639781333333333	4.160993
Gene_group_14	FBgn0034807	CG9897	0.2587	247	2.929194166666665	1.645134	4.21325433333333
Gene_group_14	FBgn0051928	CG31928	0.25877	418	3.9427275000000015	0.140116333333333	7.74533866666667
Gene_group_14	FBgn0037405	CG1077	0.25886	730	3.6973903333333347	0.275287	7.11949366666667
Gene_group_14	FBgn0262889	CG43244	0.25889	107	NA	NA	NA
Gene_group_14	FBgn0050401	dany	0.25893	275	NA	NA	NA
Gene_group_14	FBgn0031558	CG16704	0.25903	79	57.54830116666665	75.286054	39.8105483333333
Gene_group_14	FBgn0003060	CG9757	0.25923	127	0.24756183333333348	0.328273	0.166850666666667
Gene_group_14	FBgn0083961	CG34125	0.25925	159	12.330252333333334	9.89168466666667	14.76882
Gene_group_14	FBgn0032503	CG16825	0.25931	281	2.8728811666666667	5.37274	0.373022333333333
Gene_group_14	FBgn0036947	obst-F	0.25945	326	0.08675333333333315	0.0235803333333333	0.149926333333333
Gene_group_14	FBgn0085482	CG34453	0.25949	175	0.5749751666666665	0.725267	0.424683333333333
Gene_group_14	FBgn0050105	CG30105	0.25967	155	5.63670016666667	1.49497566666667	9.77842466666667
Gene_group_14	FBgn0035021	CG4622	0.25981	553	5.398525833333335	3.57619	7.22086166666667
Gene_group_14	FBgn0034281	CG14490	0.2599	197	0.4269596666666665	0.283095	0.570824333333333
Gene_group_14	FBgn0041622	Or69a	0.26008	393	NA	NA	NA
Gene_group_14	FBgn0050369	CG30369	0.26017	87	5.139696833333317	10.1832303333333	0.0961633333333333
Gene_group_14	FBgn0026085	dgt4	0.26024	188	2.782154	1.11429333333333	4.45001466666667
Gene_group_14	FBgn0038941	CG7080	0.26024	334	0.070538	0.0491486666666667	0.0919273333333333
Gene_group_14	FBgn0025378	CG3795	0.2603	305	NA	NA	NA
Gene_group_14	FBgn0034272	Ir54a	0.26042	586	0.07838149999999999	0.0875186666666667	0.0692443333333333
Gene_group_14	FBgn0052667	ssp7	0.26044	88	147.308721	195.143158	99.474284
Gene_group_14	FBgn0053159	CG33159	0.26045	257	0.424914	0.503511	0.346317
Gene_group_14	FBgn0028996	onecut	0.26061	1081	3.697892166666665	5.296704	2.09908033333333
Gene_group_14	FBgn0050362	boly	0.26083	255	14.900458166666667	29.460994	0.339922333333333
Gene_group_14	FBgn0031018	narya	0.26083	211	4.831930999999999	0.321530666666667	9.34233133333333
Gene_group_14	FBgn0032368	spag4	0.26092	275	0.497096833333333	0.869396333333333	0.124797333333333
Gene_group_14	FBgn0031677	CG14036	0.26104	93	45.719635833333314	5.12341233333333	86.3158593333333
Gene_group_14	FBgn0050488	antr	0.2611	272	9.491286166666667	18.84227	0.140302333333333
Gene_group_14	FBgn0031512	CG15404	0.2612	122	NA	NA	NA
Gene_group_14	FBgn0039560	BOD1	0.26123	1151	6.1090371666666705	6.08714666666667	6.13092766666667
Gene_group_14	FBgn0259108	futsch	0.26123	5495	9.9754975	16.082902	3.868093
Gene_group_14	FBgn0030457	CG12096	0.26125	506	5.695599	5.46063	5.930568
Gene_group_14	FBgn0041242	Gr47a	0.26127	361	0.4929273333333335	0.484187	0.501667666666667
Gene_group_14	FBgn0032483	CG15482	0.26138	309	6.056930833333333	11.813698	0.300163666666667
Gene_group_14	FBgn0032040	CG13386	0.2616	284	0.36523	0.501661333333333	0.228798666666667
Gene_group_14	FBgn0052119	CG32119	0.26166	484	10.482849833333333	20.470553	0.495146666666667
Gene_group_14	FBgn0263743	CG43668	0.26171	180	NA	NA	NA
Gene_group_14	FBgn0028491	CG2930	0.26185	815	23.005021499999998	22.3275236666667	23.6825193333333
Gene_group_14	FBgn0031472	CG2983	0.26189	344	1.644436833333335	3.23800666666667	0.050867
Gene_group_14	FBgn0030274	Lint-1	0.2619	602	6.218369	5.00654133333333	7.43019666666667
Gene_group_14	FBgn0039085	Ugt303B3	0.26199	539	5.7440169999999995	6.85266633333333	4.63536766666667
Gene_group_14	FBgn0035040	CG4741	0.26219	207	2.33366183333333	1.99655433333333	2.67076933333333
Gene_group_14	FBgn0035332	CG13801	0.26233	690	0.3303636666666666	0.638199	0.0225283333333333
Gene_group_14	FBgn0264329	CG43788	0.26238	62	353.28508700000003	704.834554	1.73562
Gene_group_14	FBgn0016080	xmas	0.2624	736	4.4372308333333335	7.963346	0.911115666666667
Gene_group_14	FBgn0035019	Ir60e	0.26258	572	0.07012333333333336	0.092881	0.0473656666666667
Gene_group_14	FBgn0033749	achi	0.26274	555	3.9742313333333303	4.71039733333333	3.23806533333333
Gene_group_14	FBgn0038506	CG5860	0.26292	370	NA	NA	NA
Gene_group_14	FBgn0051464	CG31464	0.26297	232	0.041082833333333346	0.0100106666666667	0.072155
Gene_group_14	FBgn0085244	CG34215	0.26299	104	17.999980333333315	27.1097623333333	8.89019833333333
Gene_group_14	FBgn0038241	CG8087	0.26301	142	NA	NA	NA
Gene_group_14	FBgn0266083	ocm	0.26302	2175	4.405927	2.292881	6.518973
Gene_group_14	FBgn0027563	CG9631	0.26306	439	6.7375135	9.45931166666667	4.01571533333333
Gene_group_14	FBgn0051742	Prosbeta5R2	0.26308	279	3.640394999999998	7.24935233333333	0.0314376666666667
Gene_group_14	FBgn0029940	CG1958	0.26312	231	8.034699999999999	16.011951	0.057449
Gene_group_14	FBgn0033450	Lsm11	0.26312	256	3.4604441666666697	1.42743666666667	5.49345166666667
Gene_group_14	FBgn0036106	CG6409	0.2633	360	300.417294833333	473.375020333333	127.459569333333
Gene_group_14	FBgn0046885	Gr98d	0.26333	412	NA	NA	NA
Gene_group_14	FBgn0051997	CG31997	0.26334	148	34.84841716666665	49.394647	20.3021873333333
Gene_group_14	FBgn0039599	intr	0.26342	298	3.314778666666665	6.58846333333333	0.041094
Gene_group_14	FBgn0030137	CG15317	0.26343	193	2.8730265	1.48309666666667	4.26295633333333
Gene_group_14	FBgn0038359	CG5614	0.26347	358	22.827161833333317	45.5819943333333	0.0723293333333333
Gene_group_14	FBgn0051975	CG31975	0.26349	416	1.4183265	1.13372833333333	1.70292466666667
Gene_group_14	FBgn0030215	CG15296	0.26357	169	6.074729333333334	11.596413	0.553045666666667
Gene_group_14	FBgn0053658	CG33658	0.26379	181	NA	NA	NA
Gene_group_14	FBgn0031249	CG11911	0.26387	277	65.87429483333315	23.7783353333333	107.970254333333
Gene_group_14	FBgn0030418	CG4004	0.26389	339	2.47249766666667	1.71812366666667	3.22687166666667
Gene_group_14	FBgn0037727	Nepl12	0.26395	702	2.347175	3.23843566666667	1.45591433333333
Gene_group_14	FBgn0037750	Whamy	0.26398	630	2.94968133333333	3.14772633333333	2.75163633333333
Gene_group_14	FBgn0033792	CG13325	0.26402	697	2.690874333333335	4.29411066666667	1.087638
Gene_group_14	FBgn0036128	Elo68beta	0.26403	269	0.237419	0.436564	0.038274
Gene_group_14	FBgn0050048	CG30048	0.26406	1125	0.4964206666666665	0.979773333333333	0.013068
Gene_group_14	FBgn0032968	CG11634	0.26417	298	NA	NA	NA
Gene_group_14	FBgn0031283	CG15880	0.26422	263	0.4508753333333335	0.62416	0.277590666666667
Gene_group_14	FBgn0037616	CG8136	0.26425	441	19.11112849999998	37.6882173333333	0.534039666666667
Gene_group_14	FBgn0045497	Gr22e	0.26434	389	NA	NA	NA
Gene_group_14	FBgn0034031	CG12963	0.26437	213	14.46619566666665	18.926543	10.0058483333333
Gene_group_14	FBgn0031504	CG15403	0.26445	200	6.262589000000017	12.2005506666667	0.324627333333333
Gene_group_14	FBgn0033732	CG13157	0.26449	467	NA	NA	NA
Gene_group_14	FBgn0038548	CG17806	0.26461	421	2.448338333333335	1.37629	3.52038666666667
Gene_group_14	FBgn0026577	CG8677	0.26471	2663	9.293885000000015	5.10889633333333	13.4788736666667
Gene_group_14	FBgn0042178	Apl	0.26472	1080	12.08904	13.7014833333333	10.4765966666667
Gene_group_14	FBgn0038832	CG15695	0.26482	725	3.59203283333333	5.98953133333333	1.19453433333333
Gene_group_14	FBgn0003483	spn-E	0.26492	1434	7.387967000000017	0.788901333333333	13.9870326666667
Gene_group_14	FBgn0040392	CG14050	0.26497	259	0.20420850000000002	0.150618666666667	0.257798333333333
Gene_group_14	FBgn0030551	CG11674	0.265	344	16.09036666666665	0.128861	32.0518723333333
Gene_group_14	FBgn0085235	CG34206	0.26514	275	0.14786749999999999	0.123327666666667	0.172407333333333
Gene_group_14	FBgn0031549	Spindly	0.2652	781	3.125234999999998	0.987481666666667	5.26298833333333
Gene_group_14	FBgn0030091	CG7065	0.26549	1231	3.72657516666667	3.13993466666667	4.31321566666667
Gene_group_14	FBgn0259682	Jabba	0.26551	560	91.4188065	30.302274	152.535339
Gene_group_14	FBgn0050469	Ir52b	0.2657	596	NA	NA	NA
Gene_group_14	FBgn0036531	CG6244	0.2658	82	NA	NA	NA
Gene_group_14	FBgn0027074	Ugt36F1	0.26583	525	1.4594821666666666	2.276403	0.642561333333333
Gene_group_14	FBgn0041248	Gr23a	0.26584	374	NA	NA	NA
Gene_group_14	FBgn0053339	CG33339	0.26585	313	0.232533833333333	0.331502333333333	0.133565333333333
Gene_group_14	FBgn0266000	CG44774	0.26601	622	16.5367126666667	18.1275976666667	14.9458276666667
Gene_group_14	FBgn0260231	CG42505	0.26606	203	NA	NA	NA
Gene_group_14	FBgn0039829	CG15561	0.26607	357	3.3379299999999983	0.816701666666667	5.85915833333333
Gene_group_14	FBgn0030407	Fpgs	0.26618	572	1.825739666666665	1.92798633333333	1.723493
Gene_group_14	FBgn0000216	Brd	0.26626	81	NA	NA	NA
Gene_group_14	FBgn0250907	Cht10	0.26629	2286	0.9911030000000015	0.898743333333333	1.08346266666667
Gene_group_14	FBgn0035208	CG9184	0.26637	242	4.6668216666666655	0.403456	8.93018733333333
Gene_group_14	FBgn0037761	CG8534	0.2664	265	0.9771755000000018	0.0341973333333333	1.92015366666667
Gene_group_14	FBgn0032636	CG5043	0.26645	499	6.031858166666684	12.0073966666667	0.0563196666666667
Gene_group_14	FBgn0030543	CG11585	0.2665	342	NA	NA	NA
Gene_group_14	FBgn0031974	CG12560	0.26673	278	8.048951166666669	6.24204266666667	9.85585966666667
Gene_group_14	FBgn0036552	CG17028	0.26676	284	4.572528666666665	5.88809333333333	3.256964
Gene_group_14	FBgn0041234	Gr59f	0.26686	406	0.15243599999999985	0.260638333333333	0.0442336666666667
Gene_group_14	FBgn0053689	CG33689	0.26702	178	0.07478699999999985	0.0489976666666667	0.100576333333333
Gene_group_14	FBgn0016970	l(2)k10201	0.26707	221	6.6468065	4.212696	9.080917
Gene_group_14	FBgn0037385	glob3	0.26719	196	4.581312666666666	8.748243	0.414382333333333
Gene_group_14	FBgn0036818	CG14074	0.26724	336	2.3077154999999987	0.681459666666667	3.93397133333333
Gene_group_14	FBgn0262844	CG43208	0.26735	73	0.686232	0.393863666666667	0.978600333333333
Gene_group_14	FBgn0038334	h-cup	0.26737	256	7.228190499999984	14.1849103333333	0.271470666666667
Gene_group_14	FBgn0033727	Or49a	0.26737	396	NA	NA	NA
Gene_group_14	FBgn0037225	TwdlG	0.26742	278	0.432937833333333	0.580991333333333	0.284884333333333
Gene_group_14	FBgn0041205	key	0.26742	389	15.49337033333335	14.393186	16.5935546666667
Gene_group_14	FBgn0039596	CG10000	0.2675	558	0.2571293333333335	0.333183	0.181075666666667
Gene_group_14	FBgn0043577	PGRP-SB2	0.26755	191	NA	NA	NA
Gene_group_14	FBgn0011822	Pgcl	0.26757	407	2.545577166666665	1.242518	3.84863633333333
Gene_group_14	FBgn0035585	ATPsynCF6L	0.26758	147	7.681439499999984	15.3224693333333	0.0404096666666667
Gene_group_14	FBgn0035931	CG13312	0.26766	342	NA	NA	NA
Gene_group_14	FBgn0034761	CG4250	0.26776	134	33.69457133333335	38.022653	29.3664896666667
Gene_group_14	FBgn0087041	CG42231	0.26778	242	8.25836383333335	5.307056	11.2096716666667
Gene_group_14	FBgn0031323	CG5139	0.26804	179	8.271063999999983	16.4430783333333	0.0990496666666667
Gene_group_14	FBgn0262009	CG42827	0.26834	116	NA	NA	NA
Gene_group_14	FBgn0032522	CG16848	0.26836	254	2.2979358333333333	4.550562	0.0453096666666667
Gene_group_14	FBgn0262609	CG43135	0.26843	66	NA	NA	NA
Gene_group_14	FBgn0036438	goddard	0.26854	113	22.9070845	45.709006	0.105163
Gene_group_14	FBgn0263747	CG43672	0.26859	1609	0.6454358333333335	0.354035666666667	0.936836
Gene_group_14	FBgn0030297	Gr10b	0.26867	373	NA	NA	NA
Gene_group_14	FBgn0036329	CG11262	0.26897	702	3.5495118333333333	7.072639	0.0263846666666667
Gene_group_14	FBgn0033846	mip120	0.26899	952	7.057747500000015	2.34702733333333	11.7684676666667
Gene_group_14	FBgn0259821	CG42402	0.26918	747	1.603542833333335	2.36009866666667	0.846987
Gene_group_14	FBgn0038429	CG14882	0.26928	454	5.071266	2.00210766666667	8.14042433333333
Gene_group_14	FBgn0035842	CG7504	0.2693	1676	5.884968666666665	1.23313833333333	10.536799
Gene_group_14	FBgn0033490	CG12917	0.26944	356	NA	NA	NA
Gene_group_14	FBgn0004372	aly	0.26946	568	NA	NA	NA
Gene_group_14	FBgn0014022	Rlb1	0.26965	463	3.7007265	1.83233233333333	5.56912066666667
Gene_group_14	FBgn0037086	CG7202	0.27	289	12.967045500000001	25.856058	0.078033
Gene_group_14	FBgn0032553	CG4480	0.27003	272	NA	NA	NA
Gene_group_14	FBgn0085219	CG34190	0.27003	102	0.2967106666666665	0.299329333333333	0.294092
Gene_group_14	FBgn0032424	CG17010	0.27004	429	7.6185538333333165	14.8178133333333	0.419294333333333
Gene_group_14	FBgn0052263	CG32263	0.27004	206	NA	NA	NA
Gene_group_14	FBgn0037317	CG14667	0.27006	337	3.6476935	2.31758933333333	4.97779766666667
Gene_group_14	FBgn0037786	Alp13	0.27009	479	0.6966428333333334	1.041974	0.351311666666667
Gene_group_14	FBgn0052984	CG32984	0.27012	591	2.2706775	1.849044	2.692311
Gene_group_14	FBgn0011606	Klp3A	0.27031	1212	8.492490666666686	5.80998966666667	11.1749916666667
Gene_group_14	FBgn0037420	CG15597	0.27038	149	0.11018666666666685	0.163483666666667	0.0568896666666667
Gene_group_14	FBgn0036609	CG13039	0.27039	124	3.752445	7.436922	0.067968
Gene_group_14	FBgn0054005	CG34005	0.27048	185	0.965268666666665	0.461492	1.46904533333333
Gene_group_14	FBgn0039881	CG1971	0.27063	263	8.773030500000015	15.7220246666667	1.82403633333333
Gene_group_14	FBgn0039031	Gbp3	0.2707	159	18.3629365	23.893313	12.83256
Gene_group_14	FBgn0265487	mbl	0.2707	956	11.378481833333314	16.1410593333333	6.61590433333333
Gene_group_14	FBgn0263026	CG43321	0.27071	65	NA	NA	NA
Gene_group_14	FBgn0037039	CG10587	0.27078	289	NA	NA	NA
Gene_group_14	FBgn0011569	can	0.27096	942	0.8344323333333317	1.58843433333333	0.0804303333333333
Gene_group_14	FBgn0030486	Set2	0.27129	2362	8.462379000000015	4.33120833333333	12.5935496666667
Gene_group_14	FBgn0033069	eIF3f2	0.27131	286	2.2746396666666664	4.477853	0.0714263333333333
Gene_group_14	FBgn0262874	CG43229	0.27133	82	NA	NA	NA
Gene_group_14	FBgn0036422	CG3868	0.27134	349	43.4050845	37.7138626666667	49.0963063333333
Gene_group_14	FBgn0052850	CG32850	0.27138	147	9.391527	10.519457	8.263597
Gene_group_14	FBgn0051664	CG31664	0.27147	529	1.780515333333335	2.64679366666667	0.914237
Gene_group_14	FBgn0035544	CG15021	0.27152	420	3.7125475	5.96487933333333	1.46021566666667
Gene_group_14	FBgn0035458	ppk27	0.27174	422	0.6627788333333335	0.703222	0.622335666666667
Gene_group_14	FBgn0031900	CG13786	0.27181	620	0.031845	0.0174093333333333	0.0462806666666667
Gene_group_14	FBgn0038915	CG17819	0.27186	186	5.502387666666683	10.9050326666667	0.0997426666666667
Gene_group_14	FBgn0046689	Takl1	0.27187	393	1.62043033333333	1.21425933333333	2.02660133333333
Gene_group_14	FBgn0039347	CG5071	0.27195	680	4.537117	7.78523366666667	1.28900033333333
Gene_group_14	FBgn0034924	CG17658	0.27202	478	1.9784018333333349	0.252153	3.70465066666667
Gene_group_14	FBgn0025578	Lcp9	0.27247	92	NA	NA	NA
Gene_group_14	FBgn0025726	unc-13	0.27263	3186	11.459371333333335	13.99775	8.92099266666667
Gene_group_14	FBgn0003159	CG2841	0.27273	1239	13.605097666666701	12.9028136666667	14.3073816666667
Gene_group_14	FBgn0031559	CG3513	0.27288	88	5.145156833333335	9.38838466666667	0.901929
Gene_group_14	FBgn0085313	CG34284	0.27289	124	26.13501	36.7677146666667	15.5023053333333
Gene_group_14	FBgn0250815	Jon65Aiv	0.27295	271	579.316785	408.026056666667	750.607513333333
Gene_group_14	FBgn0265184	CG44249	0.27297	407	2.251223333333335	2.56659366666667	1.935853
Gene_group_14	FBgn0039040	CG13833	0.27299	321	6.2084808333333505	10.0531586666667	2.363803
Gene_group_14	FBgn0036522	Phs	0.27301	971	8.003553000000014	2.42690233333333	13.5802036666667
Gene_group_14	FBgn0032791	CG18094	0.27322	360	3.083970333333335	2.870518	3.29742266666667
Gene_group_14	FBgn0026430	Grip84	0.27323	926	10.609394833333337	2.46817966666667	18.75061
Gene_group_14	FBgn0053971	Ir62a	0.2733	606	1.5391688333333349	1.601709	1.47662866666667
Gene_group_14	FBgn0050161	CG30161	0.27337	251	NA	NA	NA
Gene_group_14	FBgn0038148	CG14377	0.2734	105	0.043330333333333304	0.0507873333333333	0.0358733333333333
Gene_group_14	FBgn0027866	CG9776	0.27342	1260	10.555728999999985	8.92213166666667	12.1893263333333
Gene_group_14	FBgn0029697	CG15570	0.2735	1357	11.324682833333334	0.0459416666666667	22.603424
Gene_group_14	FBgn0038934	Gld2	0.27354	1364	8.385002666666685	16.5058596666667	0.264145666666667
Gene_group_14	FBgn0032922	Coq3	0.27361	310	5.068376499999999	5.36776433333333	4.76898866666667
Gene_group_14	FBgn0037126	CG14567	0.27364	190	3.78099	4.65763433333333	2.90434566666667
Gene_group_14	FBgn0030101	CG12118	0.27375	284	18.9800856666667	25.1899596666667	12.7702116666667
Gene_group_14	FBgn0033264	Nup50	0.2738	564	14.8309295	5.169775	24.492084
Gene_group_14	FBgn0085264	CG34235	0.2738	174	6.7085395000000165	13.2906776666667	0.126401333333333
Gene_group_14	FBgn0053093	CG33093	0.27383	322	NA	NA	NA
Gene_group_14	FBgn0033222	CG12824	0.27392	142	5.7058655	5.26129366666667	6.15043733333333
Gene_group_14	FBgn0029596	CG14054	0.27396	205	2.0656978333333336	3.274861	0.856534666666667
Gene_group_14	FBgn0003231	ref(2)P	0.27404	599	82.48586399999999	89.496633	75.475095
Gene_group_14	FBgn0036205	CG14131	0.27404	735	3.4178711666666652	3.74909533333333	3.086647
Gene_group_14	FBgn0034397	CG15082	0.27415	296	0.4709133333333335	0.650746	0.291080666666667
Gene_group_14	FBgn0036668	Zcchc7	0.27417	1734	10.696805833333315	6.17290133333333	15.2207103333333
Gene_group_14	FBgn0031782	WDR79	0.27419	543	2.710361166666665	1.07503	4.34569233333333
Gene_group_14	FBgn0085464	CG34435	0.27419	299	NA	NA	NA
Gene_group_14	FBgn0050148	CG30148	0.27425	124	2.397993	2.53708533333333	2.25890066666667
Gene_group_14	FBgn0050036	CG30036	0.27425	388	0.2868561666666665	0.474639333333333	0.099073
Gene_group_14	FBgn0035491	Dpy-30L2	0.27449	98	40.30945099999998	80.5526683333333	0.0662336666666667
Gene_group_14	FBgn0039782	CG15539	0.27456	509	NA	NA	NA
Gene_group_14	FBgn0039041	CG13838	0.2746	91	NA	NA	NA
Gene_group_14	FBgn0000146	aub	0.27481	866	6.25685616666665	0.854219	11.6594933333333
Gene_group_14	FBgn0265627	CG44435	0.275	732	19.25586466666668	38.4678646666667	0.0438646666666667
Gene_group_14	FBgn0039091	CG10182	0.27508	699	2.153616666666665	0.446376	3.86085733333333
Gene_group_14	FBgn0052304	obst-I	0.27511	219	0.16827066666666649	0.230459333333333	0.106082
Gene_group_14	FBgn0027544	CG2217	0.27521	364	3.024724	4.61280566666667	1.43664233333333
Gene_group_14	FBgn0028410	Pk34A	0.27524	392	NA	NA	NA
Gene_group_14	FBgn0028944	Semp1	0.27533	251	NA	NA	NA
Gene_group_14	FBgn0033748	vis	0.27556	524	2.538689166666665	4.72146533333333	0.355913
Gene_group_14	FBgn0050293	Cht12	0.27562	470	NA	NA	NA
Gene_group_14	FBgn0027565	CG5498	0.27569	448	11.414051000000015	7.92506533333333	14.9030366666667
Gene_group_14	FBgn0035813	CG8492	0.27569	1360	0.11013166666666685	0.129395666666667	0.0908676666666667
Gene_group_14	FBgn0014848	Eig71Eh	0.27582	101	NA	NA	NA
Gene_group_14	FBgn0039932	fuss	0.27588	770	0.901432833333333	0.966451333333333	0.836414333333333
Gene_group_14	FBgn0032669	CG15155	0.27594	258	21.745596666666685	33.5413856666667	9.94980766666667
Gene_group_14	FBgn0051706	CG31706	0.27601	351	3.09585016666667	4.93373566666667	1.25796466666667
Gene_group_14	FBgn0039666	Diedel	0.27605	115	2.949555	3.697765	2.201345
Gene_group_14	FBgn0036777	CG7341	0.27605	357	1.365337666666665	0.813855	1.91682033333333
Gene_group_14	FBgn0038223	Afti	0.2761	1035	9.249165833333315	6.70032633333333	11.7980053333333
Gene_group_14	FBgn0032588	CG5968	0.27627	159	23.85390683333335	47.5919826666667	0.115831
Gene_group_14	FBgn0036940	obst-J	0.27639	353	0.278577	0.443689	0.113465
Gene_group_14	FBgn0041239	Gr58a	0.2764	395	NA	NA	NA
Gene_group_14	FBgn0033848	CG13330	0.27663	611	4.716250166666669	8.10255766666667	1.32994266666667
Gene_group_14	FBgn0001090	bnb	0.27663	442	6.80160516666667	9.08332466666667	4.51988566666667
Gene_group_14	FBgn0033092	Rpp25	0.27669	206	5.748529333333336	2.270428	9.22663066666667
Gene_group_14	FBgn0039943	CG17168	0.2767	421	9.811083666666665	5.77107233333333	13.851095
Gene_group_14	FBgn0033440	CG10459	0.27671	322	1.575485833333335	3.05219566666667	0.098776
Gene_group_14	FBgn0030776	CG4653	0.27676	254	17.92477433333335	19.019977	16.8295716666667
Gene_group_14	FBgn0032457	CG15483	0.27705	407	NA	NA	NA
Gene_group_14	FBgn0053627	CG33627	0.27721	183	NA	NA	NA
Gene_group_14	FBgn0026199	myo	0.27734	598	22.2359475	24.6418183333333	19.8300766666667
Gene_group_14	FBgn0261016	clos	0.27744	1836	13.766753666666666	0.775419333333333	26.758088
Gene_group_14	FBgn0037650	CG11977	0.27745	274	3.1562848333333333	6.081986	0.230583666666667
Gene_group_14	FBgn0031103	CG12679	0.27746	190	6.63953266666665	13.2158433333333	0.063222
Gene_group_14	FBgn0038390	Rbf2	0.27748	783	4.177423833333335	0.272502	8.08234566666667
Gene_group_14	FBgn0026573	ADD1	0.27748	1199	9.214470000000015	4.95584533333333	13.4730946666667
Gene_group_14	FBgn0085289	CG34260	0.27756	178	NA	NA	NA
Gene_group_14	FBgn0010549	l(2)03659	0.27797	1374	2.866309166666665	1.072179	4.66043933333333
Gene_group_14	FBgn0031431	CG3515	0.27801	395	NA	NA	NA
Gene_group_14	FBgn0038481	CG17475	0.27808	288	13.2531553333333	15.0329003333333	11.4734103333333
Gene_group_14	FBgn0051225	Ir94f	0.27814	558	0.017134	0.020188	0.01408
Gene_group_14	FBgn0039087	Ugt303B2	0.27816	540	0.45309233333333354	0.670572666666667	0.235612
Gene_group_14	FBgn0031968	CG7231	0.27818	358	9.802346833333315	8.29104733333333	11.3136463333333
Gene_group_14	FBgn0040972	CG16978	0.27819	96	11.146187500000016	15.7363146666667	6.55606033333333
Gene_group_14	FBgn0037003	CG18281	0.27824	542	6.047835	11.39901	0.69666
Gene_group_14	FBgn0052016	4E-T	0.27826	1010	20.6967051666667	13.7302676666667	27.6631426666667
Gene_group_14	FBgn0036703	CG7707	0.27835	320	NA	NA	NA
Gene_group_14	FBgn0035440	CG14969	0.27839	315	7.258997666666665	5.67706733333333	8.840928
Gene_group_14	FBgn0033770	wuc	0.27843	136	NA	NA	NA
Gene_group_14	FBgn0050480	CG30480	0.27846	920	1.15471466666667	1.18982766666667	1.11960166666667
Gene_group_14	FBgn0264086	CG43755	0.27848	682	21.2844275	42.154218	0.414637
Gene_group_14	FBgn0260484	HIP	0.27862	377	16.42517866666665	11.111626	21.7387313333333
Gene_group_14	FBgn0035798	frac	0.27869	1618	1.267773666666665	1.53211533333333	1.003432
Gene_group_14	FBgn0054010	Glyat	0.2787	278	0.6695633333333335	0.776090666666667	0.563036
Gene_group_14	FBgn0259148	CG42263	0.2787	162	2.7050251666666654	4.92742633333333	0.482624
Gene_group_14	FBgn0036229	CG7248	0.27873	796	NA	NA	NA
Gene_group_14	FBgn0014018	Rel	0.27914	971	23.5573683333333	25.9658463333333	21.1488903333333
Gene_group_14	FBgn0040553	CG14374	0.27918	99	NA	NA	NA
Gene_group_14	FBgn0038102	CG14383	0.27932	332	1.8619455000000014	3.31753066666667	0.406360333333333
Gene_group_14	FBgn0005683	pie	0.27939	582	2.897572833333335	0.840087	4.95505866666667
Gene_group_14	FBgn0038647	CG14302	0.27939	71	0.3907671666666665	0.044673	0.736861333333333
Gene_group_14	FBgn0027259	Kmn1	0.27946	183	3.6797199999999997	1.24439333333333	6.11504666666667
Gene_group_14	FBgn0032283	CG7296	0.27949	161	3.42643666666667	5.24114366666667	1.61172966666667
Gene_group_14	FBgn0029878	Pat1	0.27955	686	9.75264716666665	6.828088	12.6772063333333
Gene_group_14	FBgn0035933	CG13309	0.27958	229	45.3134565	64.699744	25.927169
Gene_group_14	FBgn0052726	CG32726	0.27963	60	8.756581666666685	12.9629956666667	4.55016766666667
Gene_group_14	FBgn0032088	CG13102	0.27967	150	6.18761383333333	4.26398133333333	8.11124633333333
Gene_group_14	FBgn0039115	CG10214	0.27977	211	13.46171633333335	10.7542216666667	16.169211
Gene_group_14	FBgn0032839	AANATL3	0.27981	222	12.378272666666666	19.508652	5.24789333333333
Gene_group_14	FBgn0036075	CG8065	0.27986	300	NA	NA	NA
Gene_group_14	FBgn0034705	CG11170	0.27988	348	1.7902151666666666	0.762973333333333	2.817457
Gene_group_14	FBgn0263048	Gpdh3	0.27989	1304	22.4850965	42.897317	2.072876
Gene_group_14	FBgn0053680	CG33680	0.27992	278	NA	NA	NA
Gene_group_14	FBgn0053764	CG33764	0.27994	180	NA	NA	NA
Gene_group_14	FBgn0020381	Dredd	0.28015	494	5.609117166666669	4.94455566666667	6.27367866666667
Gene_group_14	FBgn0039863	CG1815	0.28036	1664	7.350054333333334	5.661039	9.03906966666667
Gene_group_14	FBgn0034251	ND-51L1	0.28039	702	3.3508681666666686	5.91400966666667	0.787726666666667
Gene_group_14	FBgn0052188	CG32188	0.28056	105	0.2876348333333335	0.245891	0.329378666666667
Gene_group_14	FBgn0039395	CG14546	0.28058	388	NA	NA	NA
Gene_group_14	FBgn0045501	Gr22a	0.2806	394	NA	NA	NA
Gene_group_14	FBgn0032701	CG10341	0.28061	564	6.5072605	4.00522266666667	9.00929833333333
Gene_group_14	FBgn0035617	l(3)psg2	0.28061	1929	5.667383833333336	2.645157	8.68961066666667
Gene_group_14	FBgn0262007	CG42825	0.28071	518	26.11010683333335	29.456751	22.7634626666667
Gene_group_14	FBgn0003034	SP	0.28072	55	617.480099666665	1234.61134833333	0.348851
Gene_group_14	FBgn0014076	Vm32E	0.28073	116	124.6847708333335	0.791554	248.577987666667
Gene_group_14	FBgn0039779	PH4alphaSG2	0.28075	527	0.05779116666666665	0.097905	0.0176773333333333
Gene_group_14	FBgn0052213	CG32213	0.28111	129	0.06239716666666665	0.109057	0.0157373333333333
Gene_group_14	FBgn0029676	HIP-R	0.28114	377	17.40313516666665	12.728473	22.0777973333333
Gene_group_14	FBgn0030406	CG1463	0.28122	336	8.07399183333335	5.092114	11.0558696666667
Gene_group_14	FBgn0034700	CG11269	0.28137	107	0.5623295000000017	1.02767266666667	0.0969863333333333
Gene_group_14	FBgn0052087	CG32087	0.2814	407	NA	NA	NA
Gene_group_14	FBgn0259193	Ir94d	0.2816	593	0.0757183333333335	0.124643666666667	0.026793
Gene_group_14	FBgn0003655	swa	0.28175	548	25.194028833333316	0.296277333333333	50.0917803333333
Gene_group_14	FBgn0030770	CG13010	0.28175	134	3.771767666666668	7.47589066666667	0.0676446666666667
Gene_group_14	FBgn0263490	mld	0.28178	1965	10.279137833333335	6.02193766666667	14.536338
Gene_group_14	FBgn0030789	Rrp45	0.28179	412	3.9819190000000004	1.44882233333333	6.51501566666667
Gene_group_14	FBgn0028887	CG3491	0.28188	1801	1.244519666666665	2.44062633333333	0.048413
Gene_group_14	FBgn0263400	CG43446	0.28225	267	0.7687314999999999	0.822826	0.714637
Gene_group_14	FBgn0054045	CG34045	0.2823	164	0.8507969999999985	1.31200533333333	0.389588666666667
Gene_group_14	FBgn0036156	CG11726	0.28234	291	NA	NA	NA
Gene_group_14	FBgn0259978	vlc	0.28237	605	21.600778000000002	14.811887	28.389669
Gene_group_14	FBgn0052391	CG32391	0.28248	244	0.27920533333333336	0.468881	0.0895296666666667
Gene_group_14	FBgn0033861	CG12464	0.28249	125	NA	NA	NA
Gene_group_14	FBgn0028974	xmas	0.28265	1370	5.27924883333333	1.92194533333333	8.63655233333333
Gene_group_14	FBgn0001185	her	0.28284	487	3.817524166666665	3.00161733333333	4.633431
Gene_group_14	FBgn0032268	CG6138	0.2829	185	8.294193333333316	16.5083053333333	0.0800813333333333
Gene_group_14	FBgn0086266	Vm26Ac	0.28321	181	14.211092666666683	0.0303346666666667	28.3918506666667
Gene_group_14	FBgn0067779	dbr	0.28331	1007	7.585850666666669	5.78091766666667	9.39078366666667
Gene_group_14	FBgn0085485	CG34456	0.28345	167	1.4257303333333315	1.98305133333333	0.868409333333333
Gene_group_14	FBgn0026370	SRPK	0.28349	939	20.6175963333333	15.7284313333333	25.5067613333333
Gene_group_14	FBgn0035988	CG3982	0.28357	349	41.742574	83.244919	0.240229
Gene_group_14	FBgn0039554	CG5003	0.28375	713	6.500141	3.71124633333333	9.28903566666667
Gene_group_14	FBgn0039817	CG15553	0.28378	521	0.7410009999999985	1.31086333333333	0.171138666666667
Gene_group_14	FBgn0024993	CG2662	0.2838	446	3.7041058333333314	0.940166333333333	6.46804533333333
Gene_group_14	FBgn0085230	CG34201	0.28381	369	0.08246833333333314	0.0501273333333333	0.114809333333333
Gene_group_14	FBgn0053109	CG33109	0.28389	296	59.7914643333333	53.3318363333333	66.2510923333333
Gene_group_14	FBgn0053108	CG33108	0.28403	267	2.104356833333335	2.468816	1.73989766666667
Gene_group_14	FBgn0054049	CG34049	0.28416	306	NA	NA	NA
Gene_group_14	FBgn0039925	Kif3C	0.28434	649	1.3248441666666666	1.828335	0.821353333333333
Gene_group_14	FBgn0037824	CG14684	0.28443	126	3.2764898333333354	5.88015466666667	0.672825
Gene_group_14	FBgn0015544	spag	0.28463	534	6.902635666666665	4.67270533333333	9.132566
Gene_group_14	FBgn0043825	CG18284	0.28465	457	69.22025733333334	138.408948	0.0315666666666667
Gene_group_14	FBgn0054011	CG34011	0.28473	276	0.1964158333333335	0.371021666666667	0.02181
Gene_group_14	FBgn0038386	CG5478	0.28477	263	NA	NA	NA
Gene_group_14	FBgn0033449	CG1663	0.28479	387	4.224753166666665	2.42931433333333	6.020192
Gene_group_14	FBgn0002905	DNApol-theta	0.28484	2059	2.6139835	1.04547566666667	4.18249133333333
Gene_group_14	FBgn0054043	CG34043	0.28484	338	8.831538166666684	11.5240226666667	6.13905366666667
Gene_group_14	FBgn0037667	CG16734	0.28491	443	3.2420485	1.18113466666667	5.30296233333333
Gene_group_14	FBgn0004593	Eig71Ef	0.28496	98	NA	NA	NA
Gene_group_14	FBgn0030545	CG11590	0.28512	198	8.722623333333349	10.3171676666667	7.128079
Gene_group_14	FBgn0001114	Glt	0.2852	1026	22.14426033333335	27.025404	17.2631166666667
Gene_group_14	FBgn0030326	CG2444	0.28529	114	1.596105666666665	2.92655433333333	0.265657
Gene_group_14	FBgn0034326	CG18540	0.28531	190	5.8269975	7.97379433333333	3.68020066666667
Gene_group_14	FBgn0043841	vir-1	0.28533	431	165.87305700000002	237.911087	93.835027
Gene_group_14	FBgn0037828	tomboy20	0.28546	147	23.60502233333335	47.1335426666667	0.076502
Gene_group_14	FBgn0086610	CG33342	0.28548	219	NA	NA	NA
Gene_group_14	FBgn0036796	CG18231	0.28553	470	4.977896333333334	9.342803	0.612989666666667
Gene_group_14	FBgn0085362	Vml	0.28561	578	28.301409999999983	0.0407586666666667	56.5620613333333
Gene_group_14	FBgn0263864	Dark	0.28563	1440	4.050876333333335	3.589644	4.51210866666667
Gene_group_14	FBgn0030370	Uch-L5R	0.28568	340	2.2819755000000015	4.48444966666667	0.0795013333333333
Gene_group_14	FBgn0034050	bug	0.28594	295	5.806751833333335	6.097845	5.51565866666667
Gene_group_14	FBgn0260234	Xport-B	0.28594	113	6.6761135000000005	9.988378	3.363849
Gene_group_14	FBgn0034471	Obp56e	0.28602	132	15.249041	10.1831453333333	20.3149366666667
Gene_group_14	FBgn0040503	CG7763	0.28603	187	1.48731983333333	1.61201333333333	1.36262633333333
Gene_group_14	FBgn0051202	alpha-Man-Ic	0.28641	526	1.2924735000000016	2.02484366666667	0.560103333333333
Gene_group_14	FBgn0051528	CG31528	0.28642	344	4.929237666666666	9.692618	0.165857333333333
Gene_group_14	FBgn0036598	CG4982	0.2865	113	NA	NA	NA
Gene_group_14	FBgn0087021	Spc25	0.28665	222	5.812632833333317	0.704574333333333	10.9206913333333
Gene_group_14	FBgn0051211	CG31211	0.28673	893	8.16006283333333	8.96626933333333	7.35385633333333
Gene_group_14	FBgn0040096	lectin-33A	0.28681	177	2.7234818333333353	3.78875266666667	1.658211
Gene_group_14	FBgn0039970	CG17508	0.28705	321	74.90254350000001	79.8318226666667	69.9732643333333
Gene_group_14	FBgn0038523	Sgs5bis	0.2872	142	NA	NA	NA
Gene_group_14	FBgn0050366	swif	0.28746	284	12.513815999999984	24.5972303333333	0.430401666666667
Gene_group_14	FBgn0263247	CG43390	0.2878	40	NA	NA	NA
Gene_group_14	FBgn0028380	fal	0.28783	368	11.564930499999985	8.11439166666667	15.0154693333333
Gene_group_14	FBgn0033963	CG12857	0.28794	440	2.6827836666666647	5.33527333333333	0.030294
Gene_group_14	FBgn0037464	Mst84B	0.28798	578	10.561229333333333	20.912964	0.209494666666667
Gene_group_14	FBgn0033942	Cpr51A	0.28817	144	3.196710166666665	5.139259	1.25416133333333
Gene_group_14	FBgn0051077	CG31077	0.28822	988	9.2193915	9.76437166666667	8.67441133333333
Gene_group_14	FBgn0030280	CG11106	0.28824	112	20.66586966666665	41.2273063333333	0.104433
Gene_group_14	FBgn0032087	CG9568	0.28839	150	41.1454466666667	38.1871856666667	44.1037076666667
Gene_group_14	FBgn0001612	Grip91	0.28851	917	6.2264131666666644	2.58577433333333	9.867052
Gene_group_14	FBgn0040989	CG5693	0.28852	72	NA	NA	NA
Gene_group_14	FBgn0035971	CG4477	0.28856	315	NA	NA	NA
Gene_group_14	FBgn0031678	Nepl3	0.28868	629	3.1352533333333352	1.09877466666667	5.171732
Gene_group_14	FBgn0036610	CG13058	0.28876	148	NA	NA	NA
Gene_group_14	FBgn0037533	CD98hc	0.28879	567	48.4737768333333	29.5408053333333	67.4067483333333
Gene_group_14	FBgn0038033	CG10097	0.2888	501	97.11778283333315	173.740529333333	20.4950363333333
Gene_group_14	FBgn0054027	CG34027	0.2888	1519	0.2821353333333332	0.553747333333333	0.0105233333333333
Gene_group_14	FBgn0002441	l(3)mbt	0.28892	1477	5.458695	3.31035133333333	7.60703866666667
Gene_group_14	FBgn0085236	CG34207	0.28898	101	4.879074	4.76914033333333	4.98900766666667
Gene_group_14	FBgn0041702	CG15107	0.28902	243	6.729942333333351	2.331374	11.1285106666667
Gene_group_14	FBgn0032789	CG13083	0.28902	316	24.326318833333318	0.0503453333333333	48.6022923333333
Gene_group_14	FBgn0040602	CG14545	0.28916	144	29.757718833333335	0.128829666666667	59.386608
Gene_group_14	FBgn0052251	Claspin	0.28922	1465	6.823908166666683	0.203336666666667	13.4444796666667
Gene_group_14	FBgn0038842	hdly	0.28935	445	6.9955746666666645	9.42701833333333	4.564131
Gene_group_14	FBgn0027494	RpS10a	0.28945	163	2.525867833333335	4.59534366666667	0.456392
Gene_group_14	FBgn0050145	Obp57e	0.28947	136	0.4924866666666665	0.346219	0.638754333333333
Gene_group_14	FBgn0263078	CG43339	0.28952	406	1.7465941666666684	3.46672166666667	0.0264666666666667
Gene_group_14	FBgn0052846	CG32846	0.28953	356	2.745500166666666	5.266982	0.224018333333333
Gene_group_14	FBgn0036750	CG6034	0.28953	479	0.8314826666666665	1.500862	0.162103333333333
Gene_group_14	FBgn0265626	CG44434	0.28957	899	12.447462666666684	24.8510606666667	0.0438646666666667
Gene_group_14	FBgn0026431	Grip75	0.28959	650	4.683622166666665	2.986293	6.38095133333333
Gene_group_14	FBgn0036795	CG18233	0.2896	515	6.4968555	12.266292	0.727419
Gene_group_14	FBgn0039196	CG17781	0.28974	429	0.188142166666667	0.217288666666667	0.158995666666667
Gene_group_14	FBgn0053654	CG33654	0.29009	168	NA	NA	NA
Gene_group_14	FBgn0051465	CG31465	0.29011	952	1.2565071666666665	1.935655	0.577359333333333
Gene_group_14	FBgn0051627	CG31627	0.29026	262	4.334666	8.390916	0.278416
Gene_group_14	FBgn0031409	CG4271	0.29026	242	3.8226104999999984	7.59264533333333	0.0525756666666667
Gene_group_14	FBgn0035020	CG13585	0.29035	110	39.47921766666665	57.214916	21.7435193333333
Gene_group_14	FBgn0051016	CG31016	0.29053	536	0.5674305000000001	0.952561333333333	0.182299666666667
Gene_group_14	FBgn0259140	CG42255	0.29055	3613	1.4616898333333315	1.95644933333333	0.966930333333333
Gene_group_14	FBgn0035216	CG9168	0.29064	600	1.539926333333335	3.01426766666667	0.065585
Gene_group_14	FBgn0039080	Ir94h	0.29069	559	NA	NA	NA
Gene_group_14	FBgn0052269	CG32269	0.29069	332	0.251128666666667	0.380221666666667	0.122035666666667
Gene_group_14	FBgn0053783	CG33783	0.29122	164	NA	NA	NA
Gene_group_14	FBgn0032303	CG6508	0.29123	423	1.1572566666666666	0.0868493333333333	2.227664
Gene_group_14	FBgn0260458	PGRP-LD	0.29137	327	4.741125	3.186148	6.296102
Gene_group_14	FBgn0026063	KP78b	0.29139	604	2.932489166666665	4.79062433333333	1.074354
Gene_group_14	FBgn0050460	CG30460	0.29143	1868	8.922229833333315	15.2778073333333	2.56665233333333
Gene_group_14	FBgn0000370	crc	0.29159	381	120.0408693333335	144.324859666667	95.756879
Gene_group_14	FBgn0037470	Tailor	0.29173	563	12.54258983333335	10.2972846666667	14.787895
Gene_group_14	FBgn0038607	hmw	0.2918	604	NA	NA	NA
Gene_group_14	FBgn0262363	CG43061	0.29184	53	57.98003499999983	115.724904333333	0.235165666666667
Gene_group_14	FBgn0030293	CG1737	0.29188	943	9.725790666666665	4.12590333333333	15.325678
Gene_group_14	FBgn0031990	PAPLA1	0.29205	2016	15.425224	15.731393	15.119055
Gene_group_14	FBgn0259185	Ir60b	0.29217	577	NA	NA	NA
Gene_group_14	FBgn0039518	CG13978	0.29228	898	10.393824833333333	20.768486	0.0191636666666667
Gene_group_14	FBgn0031935	CG13793	0.29258	583	1.8909225	2.45034766666667	1.33149733333333
Gene_group_14	FBgn0085252	CG34223	0.29261	94	NA	NA	NA
Gene_group_14	FBgn0051524	CG31524	0.29293	536	NA	NA	NA
Gene_group_14	FBgn0040967	CG18666	0.29294	127	2.1613553333333333	3.815539	0.507171666666667
Gene_group_14	FBgn0262098	CG42851	0.29302	64	NA	NA	NA
Gene_group_14	FBgn0038549	CG17802	0.29305	439	5.091063833333336	1.07622866666667	9.105899
Gene_group_14	FBgn0030015	CG10761	0.29306	323	2.7952993333333316	5.56149333333333	0.0291053333333333
Gene_group_14	FBgn0053500	CG33500	0.2931	88	0.39775849999999996	0.283313333333333	0.512203666666667
Gene_group_14	FBgn0032851	CG13970	0.29335	205	1.1089868333333335	1.881712	0.336261666666667
Gene_group_14	FBgn0085191	CG34162	0.2936	535	0.3573968333333334	0.702551	0.0122426666666667
Gene_group_14	FBgn0053644	CG33644	0.29372	158	0.3365378333333335	0.458418	0.214657666666667
Gene_group_14	FBgn0003882	tub	0.29377	462	10.294091833333335	5.81735066666667	14.770833
Gene_group_14	FBgn0011335	vers	0.29379	391	4.54883566666667	2.98251166666667	6.11515966666667
Gene_group_14	FBgn0036062	CG6685	0.29398	213	6.141516333333335	3.494255	8.78877766666667
Gene_group_14	FBgn0037553	CG18249	0.29402	559	3.7103938333333355	5.00119566666667	2.419592
Gene_group_14	FBgn0040107	lectin-21Ca	0.29409	269	3.8531159999999987	7.62044733333333	0.0857846666666667
Gene_group_14	FBgn0033427	Smyd4-1	0.29421	751	2.751398166666665	1.983383	3.51941333333333
Gene_group_14	FBgn0085315	CG34286	0.29447	88	NA	NA	NA
Gene_group_14	FBgn0053325	CG33325	0.29466	313	NA	NA	NA
Gene_group_14	FBgn0051851	Naa20B	0.29469	204	2.1223901666666687	4.19629466666667	0.0484856666666667
Gene_group_14	FBgn0000552	Edg84A	0.29492	188	NA	NA	NA
Gene_group_14	FBgn0039936	Gyf	0.29493	1574	33.50017666666665	20.9350433333333	46.06531
Gene_group_14	FBgn0051735	CG31735	0.29508	312	NA	NA	NA
Gene_group_14	FBgn0250819	CG33521	0.2951	663	18.36403516666665	24.7360413333333	11.992029
Gene_group_14	FBgn0085480	CG34451	0.29534	253	0.346774166666667	0.420985666666667	0.272562666666667
Gene_group_14	FBgn0040011	Slmap	0.29546	897	30.841893499999998	29.000229	32.683558
Gene_group_14	FBgn0041241	Gr47b	0.29552	414	0.12763766666666665	0.227404	0.0278713333333333
Gene_group_14	FBgn0004584	Rrp1	0.29552	706	7.8614005	2.585984	13.136817
Gene_group_14	FBgn0050074	Obp50d	0.29555	173	NA	NA	NA
Gene_group_14	FBgn0033756	CG17760	0.29564	353	0.371003666666667	0.466981666666667	0.275025666666667
Gene_group_14	FBgn0033112	Spn42Db	0.29571	388	NA	NA	NA
Gene_group_14	FBgn0030048	CG12112	0.29574	201	6.0088695	2.484239	9.5335
Gene_group_14	FBgn0030952	CG12609	0.29578	324	NA	NA	NA
Gene_group_14	FBgn0264836	CG44044	0.29594	66	2.163357666666665	3.38898833333333	0.937727
Gene_group_14	FBgn0085202	CG34173	0.29635	45	NA	NA	NA
Gene_group_14	FBgn0262002	CG42820	0.29645	689	8.2187125	16.367173	0.070252
Gene_group_14	FBgn0031701	TotM	0.29665	131	36.7714755	45.2619666666667	28.2809843333333
Gene_group_14	FBgn0031000	Muc18B	0.2967	308	0.07305416666666664	0.0486283333333333	0.09748
Gene_group_14	FBgn0261848	CG42780	0.29673	254	NA	NA	NA
Gene_group_14	FBgn0263741	CG43666	0.29673	284	NA	NA	NA
Gene_group_14	FBgn0039908	Asator	0.29696	1349	9.821109333333315	12.8561373333333	6.78608133333333
Gene_group_14	FBgn0037040	CG12983	0.297	1104	7.252387500000016	14.4754756666667	0.0292993333333333
Gene_group_14	FBgn0031937	CG13795	0.29708	594	8.2303105	11.702066	4.758555
Gene_group_14	FBgn0032371	CG4983	0.29716	367	NA	NA	NA
Gene_group_14	FBgn0039044	p53	0.29719	495	3.189387166666665	1.62523033333333	4.753544
Gene_group_14	FBgn0037857	Tengl4	0.29746	378	NA	NA	NA
Gene_group_14	FBgn0038529	CG14323	0.29752	210	NA	NA	NA
Gene_group_14	FBgn0037986	CG14736	0.29755	473	NA	NA	NA
Gene_group_14	FBgn0040649	CG15461	0.29756	58	15.588634999999982	30.7748343333333	0.402435666666667
Gene_group_14	FBgn0040352	CG14416	0.29777	258	0.1851831666666665	0.15348	0.216886333333333
Gene_group_14	FBgn0037572	CG11698	0.29782	262	NA	NA	NA
Gene_group_14	FBgn0036410	CG8100	0.29811	648	NA	NA	NA
Gene_group_14	FBgn0260986	mei-38	0.29828	347	9.41684416666665	5.529868	13.3038203333333
Gene_group_14	FBgn0034824	Klp59C	0.29834	626	10.804435166666666	21.496147	0.112723333333333
Gene_group_14	FBgn0032434	CG5421	0.29843	426	NA	NA	NA
Gene_group_14	FBgn0039238	CG7016	0.29843	362	4.9266495	7.02474566666667	2.82855333333333
Gene_group_14	FBgn0026756	Ugt37A1	0.29849	480	0.2008251666666665	0.229591333333333	0.172059
Gene_group_14	FBgn0085228	CG34199	0.2986	192	0.05195183333333335	0.054812	0.0490916666666667
Gene_group_14	FBgn0039613	Nepl20	0.29861	700	0.6975628333333315	1.13290733333333	0.262218333333333
Gene_group_14	FBgn0085332	CG34303	0.29888	139	0.397684666666667	0.196921666666667	0.598447666666667
Gene_group_14	FBgn0052024	CG32024	0.29892	209	5.858055	7.49506666666667	4.22104333333333
Gene_group_14	FBgn0053679	CG33679	0.29905	173	0.441362	0.671834333333333	0.210889666666667
Gene_group_14	FBgn0031623	Taf12L	0.29907	138	5.9084485	11.200993	0.615904
Gene_group_14	FBgn0037124	CG14568	0.29931	171	NA	NA	NA
Gene_group_14	FBgn0260229	Mocs2A	0.2994	90	9.042244333333315	5.33273633333333	12.7517523333333
Gene_group_14	FBgn0030242	sofe	0.2994	607	5.962822833333335	4.19563666666667	7.730009
Gene_group_14	FBgn0034429	AANATL4	0.29961	224	0.7752965	0.409099	1.141494
Gene_group_14	FBgn0259216	RhoGAP102A	0.29963	1256	2.0748065	3.05975966666667	1.08985333333333
Gene_group_14	FBgn0032632	CG6380	0.29982	293	NA	NA	NA
Gene_group_14	FBgn0038930	BomT3	0.2999	117	91.1494065	86.5597993333333	95.7390136666667
Gene_group_14	FBgn0036767	CG16775	0.29997	191	19.45942566666665	8.427322	30.4915293333333
Gene_group_14	FBgn0250844	CG4218	0.30005	281	28.811434666666663	57.584236	0.0386333333333333
Gene_group_14	FBgn0029729	CG12682	0.30008	237	NA	NA	NA
Gene_group_14	FBgn0038918	Qsox3	0.3001	562	NA	NA	NA
Gene_group_14	FBgn0030278	CG15200	0.30012	113	NA	NA	NA
Gene_group_14	FBgn0030693	CG8974	0.30019	277	34.48998583333335	36.573016	32.4069556666667
Gene_group_14	FBgn0031161	CG15445	0.30028	618	7.315032666666665	6.95373833333333	7.676327
Gene_group_14	FBgn0030409	CG15728	0.3003	298	1.7855688333333333	3.516421	0.0547166666666667
Gene_group_14	FBgn0085488	CG34459	0.30052	305	3.414731	6.439211	0.390251
Gene_group_14	FBgn0010660	Nup214	0.30071	1711	10.148567333333334	4.36727866666667	15.929856
Gene_group_14	FBgn0005779	PpD6	0.30071	336	1.2922713333333316	2.42160633333333	0.162936333333333
Gene_group_14	FBgn0262823	hemo	0.30108	88	0.14891183333333316	0.256381333333333	0.0414423333333333
Gene_group_14	FBgn0032314	CG7309	0.30109	528	NA	NA	NA
Gene_group_14	FBgn0038299	Spn88Eb	0.30114	426	14.952306666666649	18.730517	11.1740963333333
Gene_group_14	FBgn0034529	FAM21	0.3014	1469	3.207623	1.99754966666667	4.41769633333333
Gene_group_14	FBgn0010258	Rbp4	0.30147	428	1.9162470000000016	3.76499166666667	0.0675023333333333
Gene_group_14	FBgn0038775	CG17199	0.30178	461	2.3700456666666647	4.60701133333333	0.13308
Gene_group_14	FBgn0034726	Mes4	0.30181	155	8.507082833333335	4.28129166666667	12.732874
Gene_group_14	FBgn0050287	CG30287	0.3019	284	3.734158333333335	3.890807	3.57750966666667
Gene_group_14	FBgn0053688	CG33688	0.30192	175	0.114317	0.122354	0.10628
Gene_group_14	FBgn0052313	CG32313	0.30203	182	5.162829	10.083641	0.242017
Gene_group_14	FBgn0030980	CG7406	0.30217	168	NA	NA	NA
Gene_group_14	FBgn0034667	comr	0.30219	600	NA	NA	NA
Gene_group_14	FBgn0040524	CG11052	0.30274	149	3.055945	5.838311	0.273579
Gene_group_14	FBgn0051358	CG31358	0.30278	474	NA	NA	NA
Gene_group_14	FBgn0051296	CG31296	0.30294	280	0.619625	1.197317	0.041933
Gene_group_14	FBgn0260635	Diap1	0.30307	438	48.020348	46.3344203333333	49.7062756666667
Gene_group_14	FBgn0016034	mael	0.30312	462	7.629043166666685	2.41644166666667	12.8416446666667
Gene_group_14	FBgn0035309	CG15879	0.30314	342	1.621640333333335	1.10934	2.13394066666667
Gene_group_14	FBgn0034210	Camp	0.30318	518	5.440447	4.01561833333333	6.86527566666667
Gene_group_14	FBgn0261287	ymp	0.30328	186	24.058902499999984	47.8293823333333	0.288422666666667
Gene_group_14	FBgn0029816	CG12729	0.30344	233	3.3552826666666666	6.63423	0.0763353333333333
Gene_group_14	FBgn0030006	CG17982	0.3036	301	2.6599055	2.02667933333333	3.29313166666667
Gene_group_14	FBgn0035594	CG4597	0.3037	188	NA	NA	NA
Gene_group_14	FBgn0051441	CG31441	0.30372	341	1.9003860000000001	1.22752766666667	2.57324433333333
Gene_group_14	FBgn0031144	CG1529	0.30372	512	4.6722445	1.91159866666667	7.43289033333333
Gene_group_14	FBgn0038567	CG14316	0.30385	430	2.754820666666668	5.44212366666667	0.0675176666666667
Gene_group_14	FBgn0052201	CG32201	0.30409	520	3.2479161666666663	5.701471	0.794361333333333
Gene_group_14	FBgn0038365	CG9593	0.30422	382	1.011234	1.212446	0.810022
Gene_group_14	FBgn0061196	CG15468	0.30434	290	2.7730835000000016	5.38621566666667	0.159951333333333
Gene_group_14	FBgn0003598	Su(var)3-7	0.30435	1250	9.264920833333315	3.19267033333333	15.3371713333333
Gene_group_14	FBgn0002962	nos	0.30489	401	39.81856666666667	1.09534233333333	78.541791
Gene_group_14	FBgn0085209	CG34180	0.30491	76	6.282270166666665	9.03411533333333	3.530425
Gene_group_14	FBgn0085245	CG34216	0.30498	336	1.572252	2.483932	0.660572
Gene_group_14	FBgn0259949	Sfp23F	0.30503	78	NA	NA	NA
Gene_group_14	FBgn0033955	CG12866	0.30522	859	1.6882395000000017	3.36510966666667	0.0113693333333333
Gene_group_14	FBgn0038741	CG17186	0.30543	381	3.0496005	1.18202966666667	4.91717133333333
Gene_group_14	FBgn0036310	CG10969	0.30566	697	NA	NA	NA
Gene_group_14	FBgn0020376	Sr-CIII	0.30581	320	NA	NA	NA
Gene_group_14	FBgn0032754	CG10700	0.30591	539	0.24676116666666686	0.465133666666667	0.0283886666666667
Gene_group_14	FBgn0030540	CG11581	0.30592	334	NA	NA	NA
Gene_group_14	FBgn0266526	CG46385	0.30593	112	49.6934578333333	38.0271083333333	61.3598073333333
Gene_group_14	FBgn0051008	CG31008	0.30594	114	NA	NA	NA
Gene_group_14	FBgn0250824	CG33655	0.30601	107	24.606648	35.9344816666667	13.2788143333333
Gene_group_14	FBgn0036787	CG4306	0.30608	220	4.349891833333335	7.434129	1.26565466666667
Gene_group_14	FBgn0030814	CG4955	0.30612	517	NA	NA	NA
Gene_group_14	FBgn0051848	CG31848	0.3064	212	1.5359198333333335	2.762903	0.308936666666667
Gene_group_14	FBgn0011802	Gem3	0.30643	1028	6.016755166666686	2.03094366666667	10.0025666666667
Gene_group_14	FBgn0267977	mh	0.30665	724	1.928099	0.700073	3.156125
Gene_group_14	FBgn0259708	CG42362	0.3069	152	3.694933666666665	3.889204	3.50066333333333
Gene_group_14	FBgn0030768	CG9723	0.30705	454	5.889452	4.94463133333333	6.83427266666667
Gene_group_14	FBgn0052319	Naa30B	0.30721	211	1.1381960000000015	2.12684466666667	0.149547333333333
Gene_group_14	FBgn0051973	Cda5	0.30748	1998	1.7531903333333352	2.50540066666667	1.00098
Gene_group_14	FBgn0050088	CG30088	0.30752	281	NA	NA	NA
Gene_group_14	FBgn0030624	CG9106	0.30759	143	NA	NA	NA
Gene_group_14	FBgn0051423	Ir94c	0.30788	604	NA	NA	NA
Gene_group_14	FBgn0260474	CG30002	0.30804	311	7.769853833333315	10.9059363333333	4.63377133333333
Gene_group_14	FBgn0029963	CG10920	0.30809	397	3.6329849999999984	7.23519833333333	0.0307716666666667
Gene_group_14	FBgn0034324	CG18538	0.3082	182	1.382391	1.799464	0.965318
Gene_group_14	FBgn0053296	CG33296	0.30825	585	2.212131333333335	2.90871866666667	1.515544
Gene_group_14	FBgn0053310	CG33310	0.30826	876	0.9509081666666686	1.68558266666667	0.216233666666667
Gene_group_14	FBgn0042133	CG18810	0.30834	300	7.99131533333335	15.8260936666667	0.156537
Gene_group_14	FBgn0016036	mei-P22	0.30849	331	0.357381666666667	0.204074666666667	0.510688666666667
Gene_group_14	FBgn0031946	CG7164	0.30854	281	NA	NA	NA
Gene_group_14	FBgn0260954	CG42586	0.30863	89	2.5810701666666667	0.580028333333333	4.582112
Gene_group_14	FBgn0053920	CG33920	0.30877	180	0.3656801666666665	0.519183	0.212177333333333
Gene_group_14	FBgn0036350	CG14111	0.30878	253	NA	NA	NA
Gene_group_14	FBgn0030929	CG15043	0.30881	163	54.55314716666665	26.6816893333333	82.424605
Gene_group_14	FBgn0028504	CG12182	0.30888	694	3.108478666666665	4.946827	1.27013033333333
Gene_group_14	FBgn0052350	Vps11	0.3089	830	15.024516666666665	4.84235133333333	25.206682
Gene_group_14	FBgn0037296	Prosbeta2R2	0.30894	322	2.108300166666665	4.16906833333333	0.047532
Gene_group_14	FBgn0263041	CG43336	0.30899	279	NA	NA	NA
Gene_group_14	FBgn0032649	CG15145	0.30908	876	1.4752606666666683	2.91401066666667	0.0365106666666667
Gene_group_14	FBgn0053721	CG33721	0.30915	181	NA	NA	NA
Gene_group_14	FBgn0262480	CG43070	0.30917	126	NA	NA	NA
Gene_group_14	FBgn0037870	CG18577	0.30943	114	1.734948833333335	2.367982	1.10191566666667
Gene_group_14	FBgn0030376	CG2750	0.30957	1882	4.936124166666665	9.65789533333333	0.214353
Gene_group_14	FBgn0031484	CG3165	0.30958	351	7.467881	5.07565966666667	9.86010233333333
Gene_group_14	FBgn0031031	CG14218	0.30971	350	NA	NA	NA
Gene_group_14	FBgn0033145	CG12828	0.30974	97	9.009191166666668	17.961614	0.0567683333333333
Gene_group_14	FBgn0037005	CG5078	0.30993	447	1.2491866666666664	1.758472	0.739901333333333
Gene_group_14	FBgn0283467	Pol32	0.30994	431	6.127698500000015	1.59879233333333	10.6566046666667
Gene_group_14	FBgn0037877	CG6689	0.30996	613	5.932611	5.95103766666667	5.91418433333333
Gene_group_14	FBgn0051860	ZnT33D	0.30999	701	2.0602415	4.01706	0.103423
Gene_group_14	FBgn0030833	CG8915	0.31003	976	4.3910335	1.34151833333333	7.44054866666667
Gene_group_14	FBgn0030375	CG11356	0.31017	248	NA	NA	NA
Gene_group_14	FBgn0003742	tra2	0.31019	264	9.476901999999985	5.85626666666667	13.0975373333333
Gene_group_14	FBgn0031888	Pvf2	0.31024	405	0.6690039999999999	1.03205	0.305958
Gene_group_14	FBgn0034528	CG11180	0.31038	726	6.945511666666685	2.22609066666667	11.6649326666667
Gene_group_14	FBgn0262838	BomT1	0.3106	63	5.813494	6.108081	5.518907
Gene_group_14	FBgn0028931	CG16863	0.31063	661	1.0621013333333336	0.615479666666667	1.508723
Gene_group_14	FBgn0029710	CG3568	0.31072	508	1.72227	2.38112266666667	1.06341733333333
Gene_group_14	FBgn0042198	CG16741	0.31079	87	13.027049666666649	25.9832813333333	0.070818
Gene_group_14	FBgn0000412	D1	0.31093	355	38.209522333333354	20.039995	56.3790496666667
Gene_group_14	FBgn0053690	CG33690	0.31093	170	0.3032011666666665	0.329979	0.276423333333333
Gene_group_14	FBgn0029949	CG15035	0.31101	374	3.7614975000000017	7.40388766666667	0.119107333333333
Gene_group_14	FBgn0036345	CG17300	0.31101	152	NA	NA	NA
Gene_group_14	FBgn0262509	nrm	0.31108	2192	9.057597166666664	12.373121	5.74207333333333
Gene_group_14	FBgn0037248	srl	0.3111	1067	19.821655	2.016925	37.626385
Gene_group_14	FBgn0025879	Timp	0.31117	210	15.166218666666666	21.271825	9.06061233333333
Gene_group_14	FBgn0031410	CG17237	0.31119	192	NA	NA	NA
Gene_group_14	FBgn0030711	Rrp47	0.3112	159	10.06193683333335	5.16922	14.9546536666667
Gene_group_14	FBgn0045483	Gr59a	0.31124	367	NA	NA	NA
Gene_group_14	FBgn0040588	CG13841	0.31132	120	6.8647095	8.71291433333333	5.01650466666667
Gene_group_14	FBgn0036085	CG6527	0.31137	166	12.11579383333335	23.1870076666667	1.04458
Gene_group_14	FBgn0085225	CG34196	0.31167	79	NA	NA	NA
Gene_group_14	FBgn0263761	CG43678	0.31171	84	2.989025999999998	5.49329633333333	0.484755666666667
Gene_group_14	FBgn0038006	Cyp313a2	0.31189	493	NA	NA	NA
Gene_group_14	FBgn0032126	CG13113	0.3119	205	NA	NA	NA
Gene_group_14	FBgn0040528	CG15864	0.31201	490	4.478227833333332	8.48302933333333	0.473426333333333
Gene_group_14	FBgn0035665	Jon65Aiii	0.31207	274	490.8629785	325.300257333333	656.425699666667
Gene_group_14	FBgn0028746	CG18508	0.31211	99	10.987464500000002	10.739183	11.235746
Gene_group_14	FBgn0036676	CG13028	0.31212	185	NA	NA	NA
Gene_group_14	FBgn0085342	CG34313	0.3123	281	9.80984166666665	11.6999763333333	7.919707
Gene_group_14	FBgn0263248	CG43391	0.31241	40	NA	NA	NA
Gene_group_14	FBgn0034290	CG5773	0.31251	127	28.4682793333333	25.3250823333333	31.6114763333333
Gene_group_14	FBgn0038451	CG14893	0.31252	510	NA	NA	NA
Gene_group_14	FBgn0051875	CG31875	0.31256	161	4.702187	2.52950766666667	6.87486633333333
Gene_group_14	FBgn0039370	CG4956	0.31258	302	NA	NA	NA
Gene_group_14	FBgn0265342	CG44296	0.31269	76	22.45059116666667	44.231636	0.669546333333333
Gene_group_14	FBgn0035657	alphaKap4	0.31296	442	2.9387379999999985	5.82878033333333	0.0486956666666667
Gene_group_14	FBgn0036466	CG18581	0.3131	167	0.5239361666666665	0.694270333333333	0.353602
Gene_group_14	FBgn0025693	ZnT41F	0.31312	498	7.011221833333335	7.83428566666667	6.188158
Gene_group_14	FBgn0038007	Cyp313a3	0.31315	492	0.22586650000000016	0.0898543333333333	0.361878666666667
Gene_group_14	FBgn0265268	CG18234	0.31334	515	4.267765333333335	7.87776166666667	0.657769
Gene_group_14	FBgn0052282	Drsl4	0.31345	71	495.6527836666665	791.739034	199.566533333333
Gene_group_14	FBgn0034776	CG13527	0.31348	292	6.298329000000017	12.4817386666667	0.114919333333333
Gene_group_14	FBgn0050379	CG30379	0.31351	295	0.2197323333333335	0.296306666666667	0.143158
Gene_group_14	FBgn0260767	CG42565	0.31354	135	9.77023783333335	7.263126	12.2773496666667
Gene_group_14	FBgn0039302	Nup358	0.31355	2718	28.76854616666665	11.027318	46.5097743333333
Gene_group_14	FBgn0035268	CG8001	0.31366	748	8.382436166666686	10.5860366666667	6.17883566666667
Gene_group_14	FBgn0262824	CG43195	0.31367	138	NA	NA	NA
Gene_group_14	FBgn0039376	CG14354	0.31375	298	2.489975333333333	4.94584	0.0341106666666667
Gene_group_14	FBgn0051633	CG31633	0.31379	408	3.409768	3.24294966666667	3.57658633333333
Gene_group_14	FBgn0265269	CG15425	0.31383	205	NA	NA	NA
Gene_group_14	FBgn0030439	CG12716	0.31388	418	NA	NA	NA
Gene_group_14	FBgn0034416	CG15109	0.31401	389	19.365090833333333	38.672369	0.0578126666666667
Gene_group_14	FBgn0250847	CG14034	0.31416	338	24.0575375	48.073156	0.041919
Gene_group_14	FBgn0038767	trem	0.31418	439	4.516675833333335	2.962027	6.07132466666667
Gene_group_14	FBgn0041236	Gr59d	0.31418	390	0.0224465	0.0160526666666667	0.0288403333333333
Gene_group_14	FBgn0053792	CG33792	0.3142	225	0.2167565	0.111879333333333	0.321633666666667
Gene_group_14	FBgn0037915	CG6790	0.31449	897	7.142228833333316	14.2189623333333	0.0654953333333333
Gene_group_14	FBgn0264775	CG44013	0.31451	219	5.260162833333335	5.88641466666667	4.633911
Gene_group_14	FBgn0033515	Ir47a	0.31458	593	0.697002166666667	0.593935666666667	0.800068666666667
Gene_group_14	FBgn0032110	CG3748	0.31463	442	NA	NA	NA
Gene_group_14	FBgn0042182	CG18749	0.31478	491	6.397932333333335	6.836179	5.95968566666667
Gene_group_14	FBgn0031936	CG13794	0.31486	595	6.189915166666665	9.09749433333333	3.282336
Gene_group_14	FBgn0261059	Sfp78E	0.31519	150	18.088756666666647	35.6168443333333	0.560669
Gene_group_14	FBgn0029642	CG3592	0.31522	249	0.5159406666666669	0.826510666666667	0.205370666666667
Gene_group_14	FBgn0267347	squ	0.31547	241	15.712815166666687	4.89409866666667	26.5315316666667
Gene_group_14	FBgn0085214	CG34185	0.31553	126	NA	NA	NA
Gene_group_14	FBgn0052413	CG32413	0.31554	314	NA	NA	NA
Gene_group_14	FBgn0040060	yip7	0.31569	270	463.56388583333353	289.572942	637.554829666667
Gene_group_14	FBgn0037046	CG10581	0.31572	189	4.1192255	5.01286633333333	3.22558466666667
Gene_group_14	FBgn0037064	CG9389	0.31574	596	19.384020499999984	38.6381583333333	0.129882666666667
Gene_group_14	FBgn0051371	CG31371	0.31579	507	0.10569783333333314	0.113054333333333	0.0983413333333333
Gene_group_14	FBgn0037481	MAGE	0.31585	232	3.925233833333335	1.768862	6.08160566666667
Gene_group_14	FBgn0036471	CG13460	0.31605	202	NA	NA	NA
Gene_group_14	FBgn0025642	CG32812	0.31607	225	1.2048850000000013	2.23766666666667	0.172103333333333
Gene_group_14	FBgn0004594	Eig71Eg	0.31609	98	NA	NA	NA
Gene_group_14	FBgn0036395	CG17361	0.31613	210	5.64162816666665	0.94267	10.3405863333333
Gene_group_14	FBgn0033051	Strica	0.31628	527	2.451620666666665	1.53961333333333	3.363628
Gene_group_14	FBgn0262592	CG43127	0.31635	190	2.1624108333333334	4.290792	0.0340296666666667
Gene_group_14	FBgn0051267	CG31267	0.31638	275	7.2492315000000005	8.36421366666667	6.13424933333333
Gene_group_14	FBgn0030181	CG12645	0.31641	206	0.6378641666666665	0.28243	0.993298333333333
Gene_group_14	FBgn0052594	be	0.31642	825	6.364557166666669	6.52414466666667	6.20496966666667
Gene_group_14	FBgn0037197	CG13239	0.31643	152	NA	NA	NA
Gene_group_14	FBgn0035889	mkg-p	0.31674	659	9.241535166666651	10.0711453333333	8.411925
Gene_group_14	FBgn0032385	CG16964	0.31677	118	NA	NA	NA
Gene_group_14	FBgn0085367	CG34338	0.31694	110	NA	NA	NA
Gene_group_14	FBgn0031460	CG15399	0.31716	242	1.767947666666665	3.33630933333333	0.199586
Gene_group_14	FBgn0262816	CG43187	0.31732	145	0.3915515	0.455354333333333	0.327748666666667
Gene_group_14	FBgn0052720	CG32720	0.31756	336	2.2605271666666664	4.471811	0.0492433333333333
Gene_group_14	FBgn0037042	CG12984	0.31774	195	0.39985316666666654	0.665533	0.134173333333333
Gene_group_14	FBgn0037516	CG11286	0.31781	191	NA	NA	NA
Gene_group_14	FBgn0031181	Ir20a	0.31788	563	0.031375	0.03439	0.02836
Gene_group_14	FBgn0050284	CG30284	0.31789	353	3.2187839999999985	5.54208433333333	0.895483666666667
Gene_group_14	FBgn0261802	CG42748	0.31803	2190	5.359744666666665	6.20799	4.51149933333333
Gene_group_14	FBgn0051419	CG31419	0.31829	238	NA	NA	NA
Gene_group_14	FBgn0036528	CG7579	0.31831	498	NA	NA	NA
Gene_group_14	FBgn0034295	CG10911	0.31835	359	152.2601715	144.812853666667	159.707489333333
Gene_group_14	FBgn0050464	Ir52d	0.3185	594	NA	NA	NA
Gene_group_14	FBgn0039428	CG14237	0.31852	121	NA	NA	NA
Gene_group_14	FBgn0053200	VepD	0.31863	81	0.8319421666666685	1.17470166666667	0.489182666666667
Gene_group_14	FBgn0028893	CG31819	0.31864	497	NA	NA	NA
Gene_group_14	FBgn0053725	CG33725	0.31872	181	NA	NA	NA
Gene_group_14	FBgn0038547	CG17803	0.31873	587	0.7527863333333336	0.649156666666667	0.856416
Gene_group_14	FBgn0262364	CG43062	0.31901	174	2.8310163333333347	5.17638266666667	0.48565
Gene_group_14	FBgn0085318	CG34289	0.31936	114	NA	NA	NA
Gene_group_14	FBgn0050385	CG30385	0.31954	536	0.47787149999999995	0.927433	0.02831
Gene_group_14	FBgn0038243	CG8066	0.31958	104	22.1446095	25.546968	18.742251
Gene_group_14	FBgn0041249	Gr22f	0.31967	378	NA	NA	NA
Gene_group_14	FBgn0053136	CG33136	0.31982	185	NA	NA	NA
Gene_group_14	FBgn0045842	yuri	0.31986	890	8.986153666666649	15.2984053333333	2.673902
Gene_group_14	FBgn0040477	cid	0.3199	225	4.316064666666667	0.415093333333333	8.217036
Gene_group_14	FBgn0040250	Ugt304A1	0.32012	529	1.239799666666665	1.437748	1.04185133333333
Gene_group_14	FBgn0030841	CG8568	0.32015	759	NA	NA	NA
Gene_group_14	FBgn0261842	pre-mod(mdg4)-AE	0.32027	76	4.744235	4.19904766666667	5.28942233333333
Gene_group_14	FBgn0087039	Sbp2	0.32034	313	6.774690333333335	3.667263	9.88211766666667
Gene_group_14	FBgn0260455	CG10332	0.32062	111	50.230026166666654	88.203691	12.2563613333333
Gene_group_14	FBgn0037128	CG14572	0.32116	257	0.12722699999999984	0.0631226666666667	0.191331333333333
Gene_group_14	FBgn0050323	CG30323	0.32131	306	1.757898	2.397705	1.118091
Gene_group_14	FBgn0039369	CG17195	0.32169	283	3.4622581666666665	6.866295	0.0582213333333333
Gene_group_14	FBgn0050472	CG30472	0.32181	212	1.8947858333333336	3.53148	0.258091666666667
Gene_group_14	FBgn0039367	CG17197	0.32187	290	NA	NA	NA
Gene_group_14	FBgn0051778	CG31778	0.32194	102	10.457052333333335	12.808052	8.10605266666667
Gene_group_14	FBgn0040353	CG14417	0.32196	330	0.1011215	0.034394	0.167849
Gene_group_14	FBgn0037229	CG9766	0.32206	340	1.9378565	2.378099	1.497614
Gene_group_14	FBgn0083141	Spn28B	0.32222	378	5.723683333333334	11.409878	0.0374886666666667
Gene_group_14	FBgn0036729	CG13733	0.32269	285	9.13401566666665	18.1342943333333	0.133737
Gene_group_14	FBgn0038476	kuk	0.3227	570	35.93624166666667	9.51948533333333	62.352998
Gene_group_14	FBgn0033056	CG7856	0.32304	683	4.0731095	8.014561	0.131658
Gene_group_14	FBgn0033330	CG8746	0.32307	329	11.746423499999983	23.4718193333333	0.0210276666666667
Gene_group_14	FBgn0004588	Eig71Ea	0.32307	100	NA	NA	NA
Gene_group_14	FBgn0030859	CG12990	0.32314	663	12.195779333333316	23.9841543333333	0.407404333333333
Gene_group_14	FBgn0261682	CG42729	0.3232	185	NA	NA	NA
Gene_group_14	FBgn0052163	CG32163	0.3232	143	13.360806	18.268084	8.453528
Gene_group_14	FBgn0051862	CG31862	0.32325	182	NA	NA	NA
Gene_group_14	FBgn0030630	CG12608	0.32334	443	7.888511999999985	4.27752966666667	11.4994943333333
Gene_group_14	FBgn0035734	CG14823	0.32337	263	5.249425	8.095699	2.403151
Gene_group_14	FBgn0052551	CG32551	0.32381	104	3.586207666666665	4.86982	2.30259533333333
Gene_group_14	FBgn0053928	CG33928	0.32389	180	0.176253	0.285786	0.06672
Gene_group_14	FBgn0028947	CG11865	0.32412	240	NA	NA	NA
Gene_group_14	FBgn0045486	Gr36b	0.32431	391	NA	NA	NA
Gene_group_14	FBgn0036871	CG14096	0.32442	122	0.09242883333333335	0.11799	0.0668676666666667
Gene_group_14	FBgn0053775	CG33775	0.32459	182	NA	NA	NA
Gene_group_14	FBgn0032965	CG11629	0.32504	463	NA	NA	NA
Gene_group_14	FBgn0085324	CG34295	0.32512	288	NA	NA	NA
Gene_group_14	FBgn0036679	CG13022	0.32515	198	0.43084249999999985	0.802762333333333	0.0589226666666667
Gene_group_14	FBgn0039165	CG6204	0.3254	903	3.65314683333333	3.45684433333333	3.84944933333333
Gene_group_14	FBgn0260430	CG42525	0.32548	419	0.16173783333333316	0.0335873333333333	0.289888333333333
Gene_group_14	FBgn0030313	Reepl1	0.32553	240	NA	NA	NA
Gene_group_14	FBgn0263233	robls54B	0.32559	112	0.08574633333333315	0.0328863333333333	0.138606333333333
Gene_group_14	FBgn0030854	CG8289	0.32559	336	12.748492333333315	7.07734433333333	18.4196403333333
Gene_group_14	FBgn0039670	CG7567	0.32568	211	1.122482	0.848941	1.396023
Gene_group_14	FBgn0031560	CG16713	0.3257	82	99.45533616666665	119.845591	79.0650813333333
Gene_group_14	FBgn0030717	Slc25A46a	0.32574	421	8.711827	7.399965	10.023689
Gene_group_14	FBgn0260644	CG42536	0.32586	184	NA	NA	NA
Gene_group_14	FBgn0037926	Elp1	0.32599	1256	6.10668633333333	3.16317033333333	9.05020233333333
Gene_group_14	FBgn0002780	mod	0.32606	542	89.63952883333315	19.4918873333333	159.787170333333
Gene_group_14	FBgn0023000	mth	0.32611	522	4.072150000000001	2.953976	5.190324
Gene_group_14	FBgn0259227	CG42327	0.32642	1429	8.467098666666669	8.68304466666667	8.25115266666667
Gene_group_14	FBgn0027537	Nup93-1	0.32661	823	10.0102085	3.446882	16.573535
Gene_group_14	FBgn0033888	CG18568	0.32673	334	12.397328833333335	24.401378	0.393279666666667
Gene_group_14	FBgn0000158	bam	0.32676	442	2.8762056666666664	0.351611333333333	5.4008
Gene_group_14	FBgn0033475	CG12129	0.32684	352	11.14658816666665	5.526947	16.7662293333333
Gene_group_14	FBgn0030985	Obp18a	0.32691	128	14.18905616666665	16.4409773333333	11.937135
Gene_group_14	FBgn0039783	PH4alphaNE2	0.32698	542	NA	NA	NA
Gene_group_14	FBgn0266455	CG45080	0.32701	55	589.0361735	402.994730666667	775.077616333333
Gene_group_14	FBgn0259711	CG42365	0.32741	208	4.94942283333333	4.16119533333333	5.73765033333333
Gene_group_14	FBgn0036227	CG17826	0.32743	751	NA	NA	NA
Gene_group_14	FBgn0262359	CG43057	0.32747	123	16.11812483333335	32.1733226666667	0.062927
Gene_group_14	FBgn0263997	CG43740	0.32754	496	1.039074666666665	1.77080233333333	0.307347
Gene_group_14	FBgn0037345	Rev7	0.32775	198	3.1023164999999997	2.78690933333333	3.41772366666667
Gene_group_14	FBgn0034199	Gbp1	0.32783	118	24.969180666666702	33.6460366666667	16.2923246666667
Gene_group_14	FBgn0037004	CG17637	0.32801	504	9.019182833333334	17.621194	0.417171666666667
Gene_group_14	FBgn0036924	hale	0.32807	406	4.929435000000002	9.82161066666667	0.0372593333333333
Gene_group_14	FBgn0030104	CG15368	0.32822	162	NA	NA	NA
Gene_group_14	FBgn0032647	CG15143	0.32836	1152	1.5550578333333336	2.987717	0.122398666666667
Gene_group_14	FBgn0085479	CG34450	0.32836	375	4.3331546666666645	8.13272833333333	0.533581
Gene_group_14	FBgn0038691	CG5250	0.32837	311	NA	NA	NA
Gene_group_14	FBgn0027529	tapas	0.32839	1222	15.587455833333351	11.2735516666667	19.90136
Gene_group_14	FBgn0085374	CG34345	0.3285	504	NA	NA	NA
Gene_group_14	FBgn0044048	Ilp5	0.32851	107	0.8797538333333335	0.889090666666667	0.870417
Gene_group_14	FBgn0262530	CG43084	0.32852	114	NA	NA	NA
Gene_group_14	FBgn0029568	CG11381	0.32858	436	11.00546083333335	0.047342	21.9635796666667
Gene_group_14	FBgn0261686	CG42733	0.32859	97	16.891143166666648	33.2832993333333	0.498987
Gene_group_14	FBgn0030643	CG15641	0.32887	122	3.4670205	6.828538	0.105503
Gene_group_14	FBgn0053293	CG33293	0.32912	86	24.363740666666647	47.0375823333333	1.689899
Gene_group_14	FBgn0036670	CG13029	0.32916	288	2.1638946666666685	3.80873766666667	0.519051666666667
Gene_group_14	FBgn0034154	CG5267	0.32919	178	2.8980119999999987	5.21565333333333	0.580370666666667
Gene_group_14	FBgn0259954	CG42464	0.32924	87	7.602332333333316	15.0866923333333	0.117972333333333
Gene_group_14	FBgn0052185	edin	0.32955	115	1.4250778333333352	1.416789	1.43336666666667
Gene_group_14	FBgn0035797	CG14837	0.33019	760	0.21948016666666653	0.187851333333333	0.251109
Gene_group_14	FBgn0036812	Nufip	0.33033	511	3.715886333333335	0.71333	6.71844266666667
Gene_group_14	FBgn0260396	CG42521	0.33045	123	28.790827333333354	38.538428	19.0432266666667
Gene_group_14	FBgn0015520	nonA-l	0.33046	630	7.468265666666685	4.83950366666667	10.0970276666667
Gene_group_14	FBgn0038225	soti	0.33047	147	NA	NA	NA
Gene_group_14	FBgn0040684	CG12589	0.33089	96	NA	NA	NA
Gene_group_14	FBgn0259198	CG42302	0.33094	121	0.9220650000000017	1.81185866666667	0.0322713333333333
Gene_group_14	FBgn0039257	tnc	0.33119	2819	1.891278	2.76616933333333	1.01638666666667
Gene_group_14	FBgn0250835	CG15394	0.33119	159	27.055367	50.889145	3.221589
Gene_group_14	FBgn0029647	CG17959	0.33122	148	0.3055285	0.161587666666667	0.449469333333333
Gene_group_14	FBgn0034837	RpL22-like	0.33129	312	NA	NA	NA
Gene_group_14	FBgn0032471	CG5122	0.33148	1263	6.639392833333316	13.2343883333333	0.0443973333333333
Gene_group_14	FBgn0265266	CG13639	0.33174	69	7.750397500000016	14.9699336666667	0.530861333333333
Gene_group_14	FBgn0036731	CG6333	0.33221	206	1.937689666666665	3.74659733333333	0.128782
Gene_group_14	FBgn0052695	CG32695	0.33227	79	31.88645916666665	32.5671623333333	31.205756
Gene_group_14	FBgn0053278	CG33278	0.33237	398	1.9253091666666666	3.769524	0.0810943333333333
Gene_group_14	FBgn0032645	CG15142	0.3324	206	1.2507324999999985	1.68991833333333	0.811546666666667
Gene_group_14	FBgn0039378	alpha4GT2	0.33253	395	1.393812	2.627037	0.160587
Gene_group_14	FBgn0037531	CG10445	0.33262	945	2.8182490000000016	0.456844333333333	5.17965366666667
Gene_group_14	FBgn0086608	CG34112	0.33265	119	2.109475333333335	2.47410066666667	1.74485
Gene_group_14	FBgn0036815	HipHop	0.33265	221	14.372037500000014	1.63040533333333	27.1136696666667
Gene_group_14	FBgn0039017	CG6985	0.33276	501	3.098815	1.89965533333333	4.29797466666667
Gene_group_14	FBgn0034047	CG12970	0.33278	378	0.1436015	0.135573666666667	0.151629333333333
Gene_group_14	FBgn0085309	CG34280	0.3328	82	NA	NA	NA
Gene_group_14	FBgn0259710	CG42364	0.33282	202	0.8764520000000016	1.41562566666667	0.337278333333333
Gene_group_14	FBgn0039413	CG14556	0.33344	334	4.378449833333331	8.16518133333333	0.591718333333333
Gene_group_14	FBgn0031023	CG14200	0.33354	2037	9.016457666666666	5.86720733333333	12.165708
Gene_group_14	FBgn0037964	CG14731	0.33381	641	1.0699924999999986	1.56997933333333	0.570005666666667
Gene_group_14	FBgn0036029	CG16719	0.33406	271	11.283040333333316	21.6211243333333	0.944956333333333
Gene_group_14	FBgn0024912	agt	0.33407	194	12.554243	11.7769346666667	13.3315513333333
Gene_group_14	FBgn0036906	CG14102	0.33408	441	1.1704844999999984	0.608583666666667	1.73238533333333
Gene_group_14	FBgn0259975	Sfp87B	0.33415	87	1729.2472884999984	3457.86222333333	0.632353666666667
Gene_group_14	FBgn0037520	CG18268	0.33417	358	3.280514	4.31384	2.247188
Gene_group_14	FBgn0264989	CG44140	0.33451	59	26.2529738333333	36.8795623333333	15.6263853333333
Gene_group_14	FBgn0264990	CG44141	0.33451	59	21.49075816666665	29.1852193333333	13.796297
Gene_group_14	FBgn0037921	CG6808	0.33456	375	1.9449345	1.26449133333333	2.62537766666667
Gene_group_14	FBgn0039923	MED26	0.33457	1483	26.00538	15.1397883333333	36.8709716666667
Gene_group_14	FBgn0053463	CG33463	0.33504	157	0.28146466666666703	0.371847666666667	0.191081666666667
Gene_group_14	FBgn0262356	CG43054	0.33519	136	NA	NA	NA
Gene_group_14	FBgn0032415	rho-6	0.33524	263	0.32501799999999986	0.609262333333333	0.0407736666666667
Gene_group_14	FBgn0031756	CG13992	0.33557	659	1.855418833333335	0.059642	3.65119566666667
Gene_group_14	FBgn0051516	CG31516	0.33575	248	1.1469851666666684	1.91948266666667	0.374487666666667
Gene_group_14	FBgn0259965	Sfp35C	0.33627	81	NA	NA	NA
Gene_group_14	FBgn0260243	E(var)3-9	0.33627	588	9.601455666666684	2.33705266666667	16.8658586666667
Gene_group_14	FBgn0086265	psd	0.3363	381	13.617192666666668	0.144124333333333	27.090261
Gene_group_14	FBgn0033438	Mmp2	0.33631	758	3.2198444999999998	3.67664466666667	2.76304433333333
Gene_group_14	FBgn0031351	CG14352	0.33631	251	4.1871755	1.66471166666667	6.70963933333333
Gene_group_14	FBgn0262827	CG43198	0.33633	155	NA	NA	NA
Gene_group_14	FBgn0003950	unc	0.33639	1386	0.2290033333333335	0.318197	0.139809666666667
Gene_group_14	FBgn0051164	Ir94a	0.33646	595	NA	NA	NA
Gene_group_14	FBgn0053191	CG33191	0.33653	476	9.776536166666684	19.1707696666667	0.382302666666667
Gene_group_14	FBgn0039602	CG1647	0.33684	1222	3.50490483333333	2.22616233333333	4.78364733333333
Gene_group_14	FBgn0260758	CG42556	0.33692	257	11.38377916666665	22.3047483333333	0.46281
Gene_group_14	FBgn0085217	CG34188	0.33696	204	5.434078333333334	10.08883	0.779326666666667
Gene_group_14	FBgn0053060	CG33060	0.33721	121	NA	NA	NA
Gene_group_14	FBgn0262577	CG43117	0.33723	75	0.2394258333333335	0.317972666666667	0.160879
Gene_group_14	FBgn0039707	Prtl99C	0.33737	201	14.15365133333335	28.2842896666667	0.023013
Gene_group_14	FBgn0265578	CG44405	0.33745	591	1.194690333333335	2.29030566666667	0.099075
Gene_group_14	FBgn0083966	CG34130	0.33758	297	6.425959833333333	12.775279	0.0766406666666667
Gene_group_14	FBgn0037584	CG7963	0.33762	354	NA	NA	NA
Gene_group_14	FBgn0085331	CG34302	0.33763	170	NA	NA	NA
Gene_group_14	FBgn0038682	CG5835	0.33764	237	9.62459183333335	11.7047076666667	7.544476
Gene_group_14	FBgn0034853	Ice1	0.33766	1395	5.395052666666666	1.258245	9.53186033333333
Gene_group_14	FBgn0052986	CG32986	0.33771	290	NA	NA	NA
Gene_group_14	FBgn0030120	CG17440	0.33795	366	0.7223884999999984	1.25540233333333	0.189374666666667
Gene_group_14	FBgn0039346	CG5079	0.33799	148	1.0833185000000016	1.36218566666667	0.804451333333333
Gene_group_14	FBgn0033347	CG8248	0.33832	227	1.2889335	1.526951	1.050916
Gene_group_14	FBgn0034073	CG8414	0.33841	995	8.206507833333335	1.77311966666667	14.639896
Gene_group_14	FBgn0261292	CheB53a	0.33865	226	NA	NA	NA
Gene_group_14	FBgn0262572	CG43112	0.33866	62	11.215549500000018	0.0100693333333333	22.4210296666667
Gene_group_14	FBgn0032176	CG13127	0.33883	734	0.945060666666665	1.81013733333333	0.079984
Gene_group_14	FBgn0054015	CG34015	0.33907	139	8.328649500000015	6.56828533333333	10.0890136666667
Gene_group_14	FBgn0259716	Nepl6	0.33912	655	3.6715236666666646	5.475191	1.86785633333333
Gene_group_14	FBgn0031724	CG18266	0.33938	486	9.10696116666665	18.1878953333333	0.026027
Gene_group_14	FBgn0259740	CG42394	0.33965	77	13.2246451666667	16.0692296666667	10.3800606666667
Gene_group_14	FBgn0264738	CG43996	0.33965	327	0.6479468333333315	1.14160833333333	0.154285333333333
Gene_group_14	FBgn0039237	CG13640	0.33974	132	0.20810116666666684	0.321556666666667	0.0946456666666667
Gene_group_14	FBgn0026262	bip2	0.33975	1406	19.4204815	13.825304	25.015659
Gene_group_14	FBgn0033279	CG2291	0.33987	111	NA	NA	NA
Gene_group_14	FBgn0034742	CG4294	0.33991	1333	5.86171966666667	5.47590466666667	6.24753466666667
Gene_group_14	FBgn0050285	CG30285	0.34015	112	13.691632499999985	19.7887243333333	7.59454066666667
Gene_group_14	FBgn0030892	CG7206	0.34045	404	6.732139	5.161411	8.302867
Gene_group_14	FBgn0261630	CG42713	0.34099	92	NA	NA	NA
Gene_group_14	FBgn0067903	IM18	0.34101	71	124.6462843333335	217.612281666667	31.680287
Gene_group_14	FBgn0262365	CG43063	0.34105	134	NA	NA	NA
Gene_group_14	FBgn0259917	CG42446	0.34115	123	20.879879666666703	22.6589886666667	19.1007706666667
Gene_group_14	FBgn0031273	CG2839	0.34129	826	0.7848244999999984	1.53547033333333	0.0341786666666667
Gene_group_14	FBgn0262536	CG43090	0.34166	169	NA	NA	NA
Gene_group_14	FBgn0027376	rha	0.34175	1332	6.136379999999984	12.1284133333333	0.144346666666667
Gene_group_14	FBgn0051510	CG31510	0.34178	1150	7.598293666666651	5.159417	10.0371703333333
Gene_group_14	FBgn0031343	CG18131	0.34188	440	5.2472425	10.406752	0.087733
Gene_group_14	FBgn0005617	msl-1	0.34197	1039	15.396038500000014	5.66303733333333	25.1290396666667
Gene_group_14	FBgn0051776	CG31776	0.34205	630	0.31210066666666647	0.561776333333333	0.062425
Gene_group_14	FBgn0031471	CG3117	0.34228	347	NA	NA	NA
Gene_group_14	FBgn0040682	CG14664	0.3424	84	0.150866833333333	0.176546333333333	0.125187333333333
Gene_group_14	FBgn0011642	Zyx	0.34247	585	17.9287481666667	17.7750146666667	18.0824816666667
Gene_group_14	FBgn0034383	CG17821	0.34256	262	1.6262796666666683	3.15426466666667	0.0982946666666667
Gene_group_14	FBgn0033813	fsd	0.34278	312	3.139191333333335	3.08595766666667	3.192425
Gene_group_14	FBgn0032836	CG10680	0.343	251	70.2241238333335	104.801343666667	35.646904
Gene_group_14	FBgn0030578	CG5347	0.34302	285	NA	NA	NA
Gene_group_14	FBgn0053329	Sp212	0.34303	516	1.4057775000000015	2.08907066666667	0.722484333333333
Gene_group_14	FBgn0262721	CG43165	0.34316	95	1.471305666666665	1.31846833333333	1.624143
Gene_group_14	FBgn0260777	CG42571	0.34319	292	0.41490149999999987	0.806584333333333	0.0232186666666667
Gene_group_14	FBgn0050343	Tsen15	0.34339	170	2.107337666666665	1.68652833333333	2.528147
Gene_group_14	FBgn0033280	CG12126	0.34352	109	NA	NA	NA
Gene_group_14	FBgn0261932	CG42798	0.34352	97	NA	NA	NA
Gene_group_14	FBgn0031423	CG3557	0.34355	271	4.4257655	8.77234	0.079191
Gene_group_14	FBgn0262891	CG43246	0.34356	168	NA	NA	NA
Gene_group_14	FBgn0051867	CG31867	0.34366	208	NA	NA	NA
Gene_group_14	FBgn0038290	CG6912	0.34374	433	1.105293666666665	1.55083833333333	0.659749
Gene_group_14	FBgn0045498	Gr22d	0.3439	387	NA	NA	NA
Gene_group_14	FBgn0030105	CG15369	0.34399	122	0.21565683333333335	0.331665	0.0996486666666667
Gene_group_14	FBgn0036159	CG7557	0.34423	355	NA	NA	NA
Gene_group_14	FBgn0052833	CG32833	0.34431	268	3.9255083333333336	7.789385	0.0616316666666667
Gene_group_14	FBgn0051041	CG31041	0.34444	198	2.7175206666666667	0.187837333333333	5.247204
Gene_group_14	FBgn0262786	CG43167	0.34474	126	0.4130506666666665	0.710731	0.115370333333333
Gene_group_14	FBgn0004240	DptA	0.34482	106	43.890658	64.092556	23.68876
Gene_group_14	FBgn0085358	Diedel3	0.34483	121	59.215316166666696	67.5445136666667	50.8861186666667
Gene_group_14	FBgn0083965	CG34129	0.34486	314	NA	NA	NA
Gene_group_14	FBgn0035932	CG13308	0.34522	233	0.13009916666666665	0.224243	0.0359553333333333
Gene_group_14	FBgn0260466	Indy-2	0.34525	562	12.251465000000017	24.4530396666667	0.0498903333333333
Gene_group_14	FBgn0052803	CG32803	0.34548	242	7.699902333333336	5.25132666666667	10.148478
Gene_group_14	FBgn0038219	CG14839	0.3455	282	NA	NA	NA
Gene_group_14	FBgn0085489	CG34460	0.34553	192	3.9291650000000016	7.60272266666667	0.255607333333333
Gene_group_14	FBgn0064912	CG31178	0.34592	217	26.861840166666685	53.1966756666667	0.527004666666667
Gene_group_14	FBgn0032590	CG4631	0.34602	796	14.38267616666665	27.3609553333333	1.404397
Gene_group_14	FBgn0030208	PPP4R2r	0.34612	609	9.683378333333351	5.16769	14.1990666666667
Gene_group_14	FBgn0038345	CG5213	0.34617	251	NA	NA	NA
Gene_group_14	FBgn0040232	cmet	0.34646	2189	6.457346166666685	2.90371066666667	10.0109816666667
Gene_group_14	FBgn0030721	CG12698	0.34672	580	2.4578574999999985	4.78766633333333	0.128048666666667
Gene_group_14	FBgn0052655	CG32655	0.34678	330	13.074312666666666	25.982985	0.165640333333333
Gene_group_14	FBgn0053914	CG33914	0.34685	189	0.08833616666666665	0.0990113333333333	0.077661
Gene_group_14	FBgn0040031	CG12061	0.3472	441	1.926368333333335	3.73562766666667	0.117109
Gene_group_14	FBgn0035213	CG2199	0.34734	733	12.451913666666684	2.65195566666667	22.2518716666667
Gene_group_14	FBgn0051266	CG31266	0.34735	282	6.653104666666665	4.89370733333333	8.412502
Gene_group_14	FBgn0036532	CG13445	0.34746	107	0.14787466666666665	0.27245	0.0232993333333333
Gene_group_14	FBgn0051806	CG31806	0.34747	151	10.892089500000017	21.6039176666667	0.180261333333333
Gene_group_14	FBgn0263829	CG34334	0.34774	708	0.31185083333333297	0.469841333333333	0.153860333333333
Gene_group_14	FBgn0039246	CG10845	0.34782	463	6.479430833333316	12.9216253333333	0.0372363333333333
Gene_group_14	FBgn0002521	pho	0.348	520	21.305225166666702	14.3340906666667	28.2763596666667
Gene_group_14	FBgn0033808	CG4627	0.34809	204	5.16275316666667	3.16295966666667	7.16254666666667
Gene_group_14	FBgn0264488	CG43896	0.349	2113	0.032338	0.0222716666666667	0.0424043333333333
Gene_group_15	FBgn0032577	CG13244	0.34906	102	7.725217833333334	15.397576	0.0528596666666667
Gene_group_15	FBgn0051128	CG31128	0.34917	166	NA	NA	NA
Gene_group_15	FBgn0031442	Prosbeta4R1	0.34928	215	2.804803999999998	5.54453633333333	0.0650716666666667
Gene_group_15	FBgn0032533	CG16888	0.34959	169	1.2277471666666648	2.12756433333333	0.32793
Gene_group_15	FBgn0263114	CG43371	0.3496	133	3.020788666666665	5.79092233333333	0.250655
Gene_group_15	FBgn0036193	CG14135	0.34968	259	3.838424	2.307922	5.368926
Gene_group_15	FBgn0261975	CG42806	0.34974	88	13.770456	13.037889	14.503023
Gene_group_15	FBgn0038470	CG18213	0.35046	879	3.2959989999999983	0.615864666666667	5.97613333333333
Gene_group_15	FBgn0029587	CG14797	0.35071	221	0.7244735	0.830447666666667	0.618499333333333
Gene_group_15	FBgn0036908	TORIP	0.35101	301	11.744773333333335	8.90465566666667	14.584891
Gene_group_15	FBgn0264330	CG43789	0.35121	60	27.780645666666683	55.0477966666667	0.513494666666667
Gene_group_15	FBgn0054030	CG34030	0.35161	273	0.31268966666666687	0.577218666666667	0.0481606666666667
Gene_group_15	FBgn0028531	CG15286	0.35214	511	9.642633500000017	19.0747756666667	0.210491333333333
Gene_group_15	FBgn0054002	CG34002	0.35227	350	8.222135166666666	16.335946	0.108324333333333
Gene_group_15	FBgn0262808	CG43179	0.35232	152	0.3511445	0.466782666666667	0.235506333333333
Gene_group_15	FBgn0031501	CG17261	0.3524	138	31.59326033333335	62.2218666666667	0.964654
Gene_group_15	FBgn0033232	CG12159	0.35251	202	12.41381916666665	12.9647983333333	11.86284
Gene_group_15	FBgn0052320	CG32320	0.35251	767	0.35759833333333313	0.627087333333333	0.0881093333333333
Gene_group_15	FBgn0036895	ms(3)76Cc	0.35252	1174	6.555216499999983	13.0249163333333	0.0855166666666667
Gene_group_15	FBgn0051496	CG31496	0.35276	269	NA	NA	NA
Gene_group_15	FBgn0053458	CG33458	0.35304	281	NA	NA	NA
Gene_group_15	FBgn0039366	CG17198	0.35305	299	NA	NA	NA
Gene_group_15	FBgn0037618	ouib	0.35328	312	0.1302986666666665	0.125529333333333	0.135068
Gene_group_15	FBgn0039065	Rad60	0.35403	424	10.641624000000014	6.98110533333333	14.3021426666667
Gene_group_15	FBgn0264301	CG43779	0.35447	256	0.9518728333333335	1.755391	0.148354666666667
Gene_group_15	FBgn0026404	Dronc	0.35447	450	8.257124666666664	2.47532233333333	14.038927
Gene_group_15	FBgn0033889	CG6701	0.3546	1333	17.19048316666665	14.040612	20.3403543333333
Gene_group_15	FBgn0039470	CG6296	0.35461	676	6.232396333333335	1.90210466666667	10.562688
Gene_group_15	FBgn0262854	CG43218	0.35462	182	0.9374546666666665	1.609232	0.265677333333333
Gene_group_15	FBgn0038047	CG5245	0.35466	501	0.8233748333333335	0.490181666666667	1.156568
Gene_group_15	FBgn0052383	sphinx1	0.3547	253	2.3030880000000016	4.53170666666667	0.0744693333333333
Gene_group_15	FBgn0032370	CG12307	0.35488	182	NA	NA	NA
Gene_group_15	FBgn0053978	CG33978	0.35492	2289	3.3728941666666703	4.23485266666667	2.51093566666667
Gene_group_15	FBgn0052219	CG32219	0.35512	150	2.3737266666666668	4.34156	0.405893333333333
Gene_group_15	FBgn0037261	CG9775	0.35538	421	15.3806955	14.3416966666667	16.4196943333333
Gene_group_15	FBgn0030622	CG9101	0.35539	198	NA	NA	NA
Gene_group_15	FBgn0037172	ND-B14.5AL	0.35542	145	NA	NA	NA
Gene_group_15	FBgn0036423	CG3919	0.35577	318	1.907424	1.18778133333333	2.62706666666667
Gene_group_15	FBgn0052214	CG32214	0.35588	116	0.059752833333333345	0.082115	0.0373906666666667
Gene_group_15	FBgn0032080	CG9525	0.35593	678	NA	NA	NA
Gene_group_15	FBgn0020638	Lcp65Ag1	0.35612	105	1.0634775	0.386421	1.740534
Gene_group_15	FBgn0052817	CG32817	0.35631	121	1.7979029999999998	2.186269	1.409537
Gene_group_15	FBgn0030868	CG12986	0.3564	125	NA	NA	NA
Gene_group_15	FBgn0053723	CG33723	0.35648	180	0.932629166666665	1.62994333333333	0.235315
Gene_group_15	FBgn0037831	Cap-H2	0.3565	960	4.3782675	2.92294466666667	5.83359033333333
Gene_group_15	FBgn0034554	CAH14	0.35662	295	1.4284311666666667	2.797631	0.0592313333333333
Gene_group_15	FBgn0039766	CG15536	0.35669	188	6.638880333333335	7.143224	6.13453666666667
Gene_group_15	FBgn0260007	CG42493	0.35703	154	3.2655289999999986	6.40660233333333	0.124455666666667
Gene_group_15	FBgn0262811	CG43182	0.35742	71	NA	NA	NA
Gene_group_15	FBgn0267254	CG45690	0.35758	45	NA	NA	NA
Gene_group_15	FBgn0040607	CG14244	0.35769	106	NA	NA	NA
Gene_group_15	FBgn0051404	CG31404	0.35787	274	1.7427659999999983	3.38770233333333	0.0978296666666667
Gene_group_15	FBgn0037291	CG14662	0.35797	550	1.0735435	1.887093	0.259994
Gene_group_15	FBgn0052563	CG32563	0.35802	170	NA	NA	NA
Gene_group_15	FBgn0030801	Rcp	0.35805	238	9.000655333333334	4.79145066666667	13.20986
Gene_group_15	FBgn0038821	CG17267	0.35816	363	0.359680166666667	0.274342666666667	0.445017666666667
Gene_group_15	FBgn0030224	CG12637	0.35828	292	3.011846833333332	5.96466033333333	0.0590333333333333
Gene_group_15	FBgn0031345	CG18132	0.35846	192	NA	NA	NA
Gene_group_15	FBgn0043535	Obp57a	0.35899	169	63.328092000000005	66.2627423333333	60.3934416666667
Gene_group_15	FBgn0260480	CG32295	0.35899	358	5.038147333333333	9.780707	0.295587666666667
Gene_group_15	FBgn0261992	CG42810	0.35915	109	7.915615166666667	15.802633	0.0285973333333333
Gene_group_15	FBgn0036785	CG13700	0.35931	575	9.012159666666667	17.944521	0.0797983333333333
Gene_group_15	FBgn0259962	Sfp33A1	0.35961	93	NA	NA	NA
Gene_group_15	FBgn0037924	CG14712	0.3597	1266	9.661339166666664	8.18232333333333	11.140355
Gene_group_15	FBgn0036102	CG12523	0.36001	250	NA	NA	NA
Gene_group_15	FBgn0085298	CG34269	0.36043	191	2.692868	3.59736133333333	1.78837466666667
Gene_group_15	FBgn0035551	CG7465	0.36056	321	NA	NA	NA
Gene_group_15	FBgn0052685	ZAP3	0.36062	1885	7.450782500000001	5.09196033333333	9.80960466666667
Gene_group_15	FBgn0052023	CG32023	0.36077	160	18.4875635	26.1342216666667	10.8409053333333
Gene_group_15	FBgn0034153	Acp53C14b	0.3609	132	NA	NA	NA
Gene_group_15	FBgn0033275	CG14756	0.3617	236	1.1876026666666686	0.233348666666667	2.14185666666667
Gene_group_15	FBgn0032949	Lamp1	0.36188	318	124.209414	128.214597	120.204231
Gene_group_15	FBgn0034255	Oxp	0.3619	84	7.060988833333335	1.37099666666667	12.750981
Gene_group_15	FBgn0053349	ppk25	0.36193	451	1.409615	1.80656233333333	1.01266766666667
Gene_group_15	FBgn0030033	CG1387	0.362	955	NA	NA	NA
Gene_group_15	FBgn0263391	hts	0.362	1833	21.938488	15.1935386666667	28.6834373333333
Gene_group_15	FBgn0031986	CG8673	0.36219	420	1.8560390000000015	3.53458166666667	0.177496333333333
Gene_group_15	FBgn0085198	CG34169	0.36265	124	NA	NA	NA
Gene_group_15	FBgn0266454	CG45079	0.36332	89	0.2208858333333335	0.28698	0.154791666666667
Gene_group_15	FBgn0039616	CG11828	0.36336	458	5.49100533333335	10.8350976666667	0.146913
Gene_group_15	FBgn0037811	CG12592	0.36363	674	10.757565166666666	6.50205233333333	15.013078
Gene_group_15	FBgn0051017	PH4alphaNE3	0.36365	481	5.087250499999983	10.0010533333333	0.173447666666667
Gene_group_15	FBgn0036786	skl	0.36385	108	0.14205316666666684	0.193119666666667	0.0909866666666667
Gene_group_15	FBgn0260764	CG42562	0.36398	126	3.155214	4.516516	1.793912
Gene_group_15	FBgn0053213	CG33213	0.36455	341	2.7392233333333347	0.925958	4.55248866666667
Gene_group_15	FBgn0051327	CG31327	0.36457	861	5.582654500000016	11.1276976666667	0.0376113333333333
Gene_group_15	FBgn0003741	tra	0.36478	197	3.67306616666667	2.51839066666667	4.82774166666667
Gene_group_15	FBgn0036469	CG18649	0.36494	92	1.57433333333333	1.93132733333333	1.21733933333333
Gene_group_15	FBgn0031367	c-cup	0.36506	201	9.007040333333334	17.992922	0.0211586666666667
Gene_group_15	FBgn0030970	CG7326	0.36568	482	6.516622833333335	2.09012466666667	10.943121
Gene_group_15	FBgn0030629	CG9123	0.3661	434	2.361439	2.24348	2.479398
Gene_group_15	FBgn0034198	CG11400	0.36617	198	23.248396166666698	33.8644596666667	12.6323326666667
Gene_group_15	FBgn0261571	CG42685	0.36619	1594	NA	NA	NA
Gene_group_15	FBgn0038311	CG14864	0.36657	547	1.8369334999999984	3.46955433333333	0.204312666666667
Gene_group_15	FBgn0053234	CG33234	0.36668	475	1.7632223333333314	3.36300733333333	0.163437333333333
Gene_group_15	FBgn0038252	BigH1	0.36677	353	38.48803733333334	2.54047966666667	74.435595
Gene_group_15	FBgn0004591	Eig71Ed	0.36702	99	NA	NA	NA
Gene_group_15	FBgn0034411	CG18605	0.36705	415	0.934677166666665	1.79181233333333	0.077542
Gene_group_15	FBgn0260776	CG42570	0.36708	610	4.805391499999999	9.58663233333333	0.0241506666666667
Gene_group_15	FBgn0031052	Elys	0.36716	2111	7.728578999999985	4.96408466666667	10.4930733333333
Gene_group_15	FBgn0034551	CG15225	0.36726	225	NA	NA	NA
Gene_group_15	FBgn0031856	CG11322	0.36741	480	NA	NA	NA
Gene_group_15	FBgn0051538	CG31538	0.3675	563	40.258122500000006	78.512848	2.003397
Gene_group_15	FBgn0036656	CG13026	0.36755	118	2.24362866666667	2.77483966666667	1.71241766666667
Gene_group_15	FBgn0262986	CG43294	0.36766	124	NA	NA	NA
Gene_group_15	FBgn0030386	CG2574	0.36766	239	NA	NA	NA
Gene_group_15	FBgn0029740	CG12680	0.36773	215	1.5713906666666666	2.475296	0.667485333333333
Gene_group_15	FBgn0050357	CG30357	0.36836	451	2.909881	4.30916666666667	1.51059533333333
Gene_group_15	FBgn0040343	CG3713	0.36852	83	1.1887826666666665	1.976835	0.400730333333333
Gene_group_15	FBgn0028379	fan	0.36866	218	15.589863833333316	31.0358003333333	0.143927333333333
Gene_group_15	FBgn0085455	CG34426	0.3689	296	5.5787715	6.654292	4.503251
Gene_group_15	FBgn0035412	CG14957	0.36901	96	4.708404333333335	6.82161666666667	2.595192
Gene_group_15	FBgn0087035	AGO2	0.36936	1217	40.397516833333356	39.453341	41.3416926666667
Gene_group_15	FBgn0039597	CG9997	0.3696	330	NA	NA	NA
Gene_group_15	FBgn0034200	Gbp2	0.36989	456	45.89452716666665	64.5072823333333	27.281772
Gene_group_15	FBgn0054029	CG34029	0.36996	114	NA	NA	NA
Gene_group_15	FBgn0038928	Fadd	0.37007	239	2.68648766666667	1.82434866666667	3.54862666666667
Gene_group_15	FBgn0031055	et	0.37026	645	1.3949785000000001	1.51725966666667	1.27269733333333
Gene_group_15	FBgn0034907	CG5539	0.37029	296	NA	NA	NA
Gene_group_15	FBgn0030959	CG6961	0.37031	474	10.057949500000015	5.99523633333333	14.1206626666667
Gene_group_15	FBgn0034423	tbrd-2	0.37039	674	NA	NA	NA
Gene_group_15	FBgn0038694	CG5217	0.37043	215	NA	NA	NA
Gene_group_15	FBgn0261293	CheB53b	0.37068	204	NA	NA	NA
Gene_group_15	FBgn0263022	CG43317	0.3709	246	NA	NA	NA
Gene_group_15	FBgn0053647	CG33647	0.37112	190	NA	NA	NA
Gene_group_15	FBgn0041238	Gr58b	0.37113	408	NA	NA	NA
Gene_group_15	FBgn0051606	CG31606	0.37121	197	1.1353626666666665	1.299626	0.971099333333333
Gene_group_15	FBgn0044810	TotX	0.37121	142	66.80008	126.198883	7.401277
Gene_group_15	FBgn0045500	Gr22b	0.37147	386	NA	NA	NA
Gene_group_15	FBgn0052581	CG32581	0.37162	283	5.6100864999999995	6.65420266666667	4.56597033333333
Gene_group_15	FBgn0039083	CG10177	0.37164	411	6.184781500000001	12.156902	0.212661
Gene_group_15	FBgn0029696	CG15571	0.37212	152	8.345486999999984	0.0975556666666667	16.5934183333333
Gene_group_15	FBgn0033063	CG14589	0.37244	249	9.660341833333316	18.0394763333333	1.28120733333333
Gene_group_15	FBgn0053194	CheA29a	0.37247	180	NA	NA	NA
Gene_group_15	FBgn0085329	CG34300	0.37252	140	1.5470260000000016	2.82711966666667	0.266932333333333
Gene_group_15	FBgn0038292	CG3987	0.37266	404	14.40182216666665	11.338341	17.4653033333333
Gene_group_15	FBgn0040102	lectin-24Db	0.37274	359	3.8988626666666653	4.61833733333333	3.179388
Gene_group_15	FBgn0035097	CG13405	0.37288	190	8.847600666666649	16.1223683333333	1.572833
Gene_group_15	FBgn0033865	CG6220	0.37343	359	1.1305466666666666	2.078949	0.182144333333333
Gene_group_15	FBgn0264472	CG43880	0.37431	162	NA	NA	NA
Gene_group_15	FBgn0052639	CG32639	0.37454	142	1.264599166666665	1.91712933333333	0.612069
Gene_group_15	FBgn0037338	Snm1	0.3747	763	4.393036833333335	1.100961	7.68511266666667
Gene_group_15	FBgn0037421	CG15594	0.37495	323	NA	NA	NA
Gene_group_15	FBgn0052284	CG32284	0.37497	102	2.7389359999999985	0.580054666666667	4.89781733333333
Gene_group_15	FBgn0031080	CG12655	0.375	155	2.41502666666667	3.06461366666667	1.76543966666667
Gene_group_15	FBgn0003302	rux	0.37523	335	6.6297578333333345	5.628244	7.63127166666667
Gene_group_15	FBgn0034617	Panx	0.37525	541	4.269471166666665	2.332488	6.20645433333333
Gene_group_15	FBgn0037503	CG14598	0.37579	229	0.07901033333333335	0.119008	0.0390126666666667
Gene_group_15	FBgn0030956	CG18259	0.37612	474	10.135972333333335	5.52689866666667	14.745046
Gene_group_15	FBgn0051495	CG31495	0.3766	341	1.7217280000000001	1.010568	2.432888
Gene_group_15	FBgn0029879	APC7	0.37673	615	10.205234333333351	1.218972	19.1914966666667
Gene_group_15	FBgn0045473	Gr85a	0.37688	397	0.04097133333333335	0.0304946666666667	0.051448
Gene_group_15	FBgn0260645	CG42537	0.37688	90	0.3349336666666665	0.495727333333333	0.17414
Gene_group_15	FBgn0020643	Lcp65Ab2	0.37698	104	NA	NA	NA
Gene_group_15	FBgn0265413	CG44325	0.37735	146	35.11214833333335	42.37898	27.8453166666667
Gene_group_15	FBgn0261507	CG42655	0.37742	154	1.7348149999999984	2.66358933333333	0.806040666666667
Gene_group_15	FBgn0261831	CG42763	0.37754	191	0.6585035000000015	1.01636366666667	0.300643333333333
Gene_group_15	FBgn0046874	Pif1B	0.37771	1041	60.602475500000004	95.7569986666667	25.4479523333333
Gene_group_15	FBgn0085353	CG34324	0.37776	267	174.736537833333	228.484461333333	120.988614333333
Gene_group_15	FBgn0037082	CG5664	0.37778	711	3.816278	2.74425566666667	4.88830033333333
Gene_group_15	FBgn0037923	CG6813	0.37798	294	0.9674883333333315	1.06619733333333	0.868779333333333
Gene_group_15	FBgn0085481	CG34452	0.37844	318	0.4998765	0.657201666666667	0.342551333333333
Gene_group_15	FBgn0033389	Rad51D	0.37862	336	1.0995265000000016	0.648625333333333	1.55042766666667
Gene_group_15	FBgn0050286	CG30286	0.37866	277	3.6510791666666647	4.03069	3.27146833333333
Gene_group_15	FBgn0032115	CG4438	0.3787	189	NA	NA	NA
Gene_group_15	FBgn0051418	CG31418	0.37886	225	NA	NA	NA
Gene_group_15	FBgn0036655	CG13031	0.37905	122	NA	NA	NA
Gene_group_15	FBgn0052643	CG32643	0.3794	101	6.96931233333335	13.8410576666667	0.097567
Gene_group_15	FBgn0033875	CG6357	0.3795	439	47.4635633333333	64.4360223333333	30.4911043333333
Gene_group_15	FBgn0033519	CG11825	0.37972	136	10.024634833333335	2.59825566666667	17.451014
Gene_group_15	FBgn0265836	CG44625	0.38076	80	NA	NA	NA
Gene_group_15	FBgn0035134	CG1231	0.38091	345	0.3922226666666665	0.513081333333333	0.271364
Gene_group_15	FBgn0084001	CG41434	0.38131	411	0.07327550000000016	0.125609666666667	0.0209413333333333
Gene_group_15	FBgn0031470	CG18557	0.38145	343	NA	NA	NA
Gene_group_15	FBgn0051815	CG31815	0.38193	443	3.740601166666665	6.06432033333333	1.416882
Gene_group_15	FBgn0035014	CG13581	0.38231	208	6.383195166666684	12.6963396666667	0.0700506666666667
Gene_group_15	FBgn0051013	CG31013	0.38261	534	1.920952166666665	2.92134833333333	0.920556
Gene_group_15	FBgn0052703	Erk7	0.38279	916	NA	NA	NA
Gene_group_15	FBgn0051898	CG31898	0.3829	333	2.1189858333333316	0.314673333333333	3.92329833333333
Gene_group_15	FBgn0040338	TfIIA-S-2	0.38304	107	NA	NA	NA
Gene_group_15	FBgn0010294	ng2	0.38313	112	0.2154895	0.107210666666667	0.323768333333333
Gene_group_15	FBgn0029524	CG3176	0.38329	121	2.9945085000000002	3.781995	2.207022
Gene_group_15	FBgn0038280	CG14861	0.38335	364	NA	NA	NA
Gene_group_15	FBgn0039870	CG1896	0.38337	246	7.96023633333335	4.267851	11.6526216666667
Gene_group_15	FBgn0259961	CG42471	0.38354	83	NA	NA	NA
Gene_group_15	FBgn0037025	Spc105R	0.38361	1960	4.1165845	1.10269666666667	7.13047233333333
Gene_group_15	FBgn0030657	cerv	0.38386	230	3.687484	1.961557	5.413411
Gene_group_15	FBgn0032549	CG4650	0.38393	299	0.047674	0.0597573333333333	0.0355906666666667
Gene_group_15	FBgn0085341	CG34312	0.38395	156	9.560193499999999	18.994987	0.1254
Gene_group_15	FBgn0030899	Hesr	0.384	149	0.7528013333333335	0.384190666666667	1.121412
Gene_group_15	FBgn0262352	CG43050	0.38411	172	5.038957833333335	9.87134866666667	0.206567
Gene_group_15	FBgn0029769	frma	0.38439	611	8.708852833333331	9.15487633333333	8.26282933333333
Gene_group_15	FBgn0033221	CG12825	0.38465	144	37.67851716666665	39.8542863333333	35.502748
Gene_group_15	FBgn0038888	CheB93a	0.38479	200	NA	NA	NA
Gene_group_15	FBgn0266111	ana3	0.38495	1977	4.640534166666665	1.420593	7.86047533333333
Gene_group_15	FBgn0033593	Listericin	0.38505	121	72.41690066666665	89.732905	55.1008963333333
Gene_group_15	FBgn0041626	Or19a	0.38506	387	NA	NA	NA
Gene_group_15	FBgn0033863	CG13337	0.38563	680	6.439079666666649	12.8100453333333	0.068114
Gene_group_15	FBgn0037122	CG14570	0.3859	228	NA	NA	NA
Gene_group_15	FBgn0030793	Rai1	0.3859	375	3.084321833333335	1.895166	4.27347766666667
Gene_group_15	FBgn0053285	CG33285	0.38601	223	5.148047	10.200224	0.09587
Gene_group_15	FBgn0085267	CG34238	0.38644	206	NA	NA	NA
Gene_group_15	FBgn0259748	CG42397	0.38644	178	74.27276150000014	36.0670203333333	112.478502666667
Gene_group_15	FBgn0030290	CG11756	0.3865	203	NA	NA	NA
Gene_group_15	FBgn0038942	CG13862	0.38691	111	NA	NA	NA
Gene_group_15	FBgn0031041	Pstk	0.38698	292	4.3783265	3.770165	4.986488
Gene_group_15	FBgn0259183	CG42287	0.38721	145	5.089954166666665	8.649609	1.53029933333333
Gene_group_15	FBgn0263742	CG43667	0.38744	207	NA	NA	NA
Gene_group_15	FBgn0266456	CG45081	0.3877	92	1.2503701666666687	0.911089666666667	1.58965066666667
Gene_group_15	FBgn0051493	CG31493	0.3878	246	NA	NA	NA
Gene_group_15	FBgn0034246	Dcr-2	0.38785	1722	12.154137833333335	8.20962066666667	16.098655
Gene_group_15	FBgn0028377	gdl-ORF39	0.38792	39	20.731884833333336	34.318934	7.14483566666667
Gene_group_15	FBgn0031191	Cp110	0.388	666	4.0667740000000006	4.12035333333333	4.01319466666667
Gene_group_15	FBgn0062565	Or19b	0.38803	387	0.031227666666666654	0.021437	0.0410183333333333
Gene_group_15	FBgn0037133	CG7370	0.38822	74	0.17054	0.220166	0.120914
Gene_group_15	FBgn0032626	CG12620	0.3883	287	7.0827911666666665	14.115286	0.0502963333333333
Gene_group_15	FBgn0036563	CG13075	0.38856	339	0.6472275	0.897037666666667	0.397417333333333
Gene_group_15	FBgn0032631	CG15140	0.38881	335	NA	NA	NA
Gene_group_15	FBgn0038142	CheA87a	0.38891	183	7.588283499999985	12.2623253333333	2.91424166666667
Gene_group_15	FBgn0036495	CG33259	0.3892	119	NA	NA	NA
Gene_group_15	FBgn0000246	c(3)G	0.38926	744	4.926779833333334	0.706702666666667	9.146857
Gene_group_15	FBgn0085218	CG34189	0.3893	122	4.8298635	8.51482166666667	1.14490533333333
Gene_group_15	FBgn0033167	CG1701	0.38931	134	NA	NA	NA
Gene_group_15	FBgn0036421	CG13481	0.38967	176	NA	NA	NA
Gene_group_15	FBgn0051205	CG31205	0.38968	274	29.7534615	46.838411	12.668512
Gene_group_15	FBgn0032974	CG3651	0.39083	770	6.143373499999999	3.887517	8.39923
Gene_group_15	FBgn0261538	CG42662	0.39084	45	4.94483416666667	8.26774366666667	1.62192466666667
Gene_group_15	FBgn0037205	BoYb	0.39101	1059	1.8712001666666649	0.155716	3.58668433333333
Gene_group_15	FBgn0037036	Sems	0.39123	275	NA	NA	NA
Gene_group_15	FBgn0053348	CheB42a	0.39138	198	3.5260055	5.953257	1.098754
Gene_group_15	FBgn0028856	CG18063	0.39164	372	4.179168166666665	8.17296833333333	0.185368
Gene_group_15	FBgn0260965	CG42588	0.39168	2730	3.2887506666666653	3.11071333333333	3.466788
Gene_group_15	FBgn0264725	CG43993	0.39171	81	7.251197333333334	14.450718	0.0516766666666667
Gene_group_15	FBgn0051902	Spn28Da	0.39179	384	NA	NA	NA
Gene_group_15	FBgn0031022	CG12204	0.39204	323	2.448578	0.816554	4.080602
Gene_group_15	FBgn0054031	CG34031	0.39227	219	0.30450133333333296	0.439928333333333	0.169074333333333
Gene_group_15	FBgn0034323	CG18537	0.39233	188	2.3720350000000003	3.58126333333333	1.16280666666667
Gene_group_15	FBgn0040368	eIF4E7	0.39239	429	NA	NA	NA
Gene_group_15	FBgn0031296	CG4415	0.39242	347	1.8152469999999998	3.45415	0.176344
Gene_group_15	FBgn0259922	Skadu	0.3925	133	NA	NA	NA
Gene_group_15	FBgn0053777	CG33777	0.39256	172	NA	NA	NA
Gene_group_15	FBgn0032455	Pih1D1	0.39258	1094	7.9183065	6.21343166666667	9.62318133333333
Gene_group_15	FBgn0051921	CG31921	0.39265	713	9.911055333333318	19.5047733333333	0.317337333333333
Gene_group_15	FBgn0028537	CG31775	0.39318	89	1.9112031666666665	0.472100333333333	3.350306
Gene_group_15	FBgn0052192	CG32192	0.39328	136	33.2571535	66.148112	0.366195
Gene_group_15	FBgn0039811	CG15550	0.39333	143	0.1388886666666665	0.087382	0.190395333333333
Gene_group_15	FBgn0032625	CG15136	0.39339	190	NA	NA	NA
Gene_group_15	FBgn0031295	CG4375	0.39369	169	17.459028999999983	34.7012913333333	0.216766666666667
Gene_group_15	FBgn0004054	zen2	0.3938	252	NA	NA	NA
Gene_group_15	FBgn0028525	c(2)M	0.394	570	2.3595015	0.207088	4.511915
Gene_group_15	FBgn0027512	CG10254	0.39407	1398	43.90072233333335	19.5639466666667	68.237498
Gene_group_15	FBgn0038012	CG10013	0.39409	465	0.6248594999999985	1.13306133333333	0.116657666666667
Gene_group_15	FBgn0038709	CG15025	0.39461	343	6.180588	11.782829	0.578347
Gene_group_15	FBgn0038756	CG4783	0.39462	86	102.5230788333335	98.255933	106.790224666667
Gene_group_15	FBgn0040496	CG17104	0.39502	449	2.119972166666667	4.115783	0.124161333333333
Gene_group_15	FBgn0263707	CG43659	0.39505	86	NA	NA	NA
Gene_group_15	FBgn0085366	CG34337	0.39513	71	NA	NA	NA
Gene_group_15	FBgn0030830	CG5172	0.39523	172	NA	NA	NA
Gene_group_15	FBgn0020644	Lcp65Ab1	0.39524	104	NA	NA	NA
Gene_group_15	FBgn0036799	CG13380	0.39566	169	5.7257045	3.77732566666667	7.67408333333333
Gene_group_15	FBgn0029669	CG13021	0.39618	110	2.9381943333333336	4.999081	0.877307666666667
Gene_group_15	FBgn0030991	CG7453	0.39644	304	11.629487833333336	8.84418366666667	14.414792
Gene_group_15	FBgn0031920	CG6441	0.39664	558	9.932679000000018	19.4743746666667	0.390983333333333
Gene_group_15	FBgn0037234	CG9795	0.39686	736	10.483741833333335	8.01295466666667	12.954529
Gene_group_15	FBgn0260967	CG42590	0.39739	280	1.6652418333333336	2.691196	0.639287666666667
Gene_group_15	FBgn0036439	CG13474	0.39749	148	0.7597364999999999	1.497056	0.022417
Gene_group_15	FBgn0033715	CG8490	0.39793	211	6.524541666666686	2.33341866666667	10.7156646666667
Gene_group_15	FBgn0265138	Gr22c	0.39796	383	NA	NA	NA
Gene_group_15	FBgn0261631	CG42714	0.39823	101	9.845447166666684	13.7683676666667	5.92252666666667
Gene_group_15	FBgn0034120	CG15710	0.39831	265	NA	NA	NA
Gene_group_15	FBgn0261061	Sfp96F	0.39841	33	615.8271806666667	1230.265747	1.38861433333333
Gene_group_15	FBgn0035380	CG9970	0.39844	484	5.347360000000017	10.5558406666667	0.138879333333333
Gene_group_15	FBgn0259955	CG42465	0.39846	73	NA	NA	NA
Gene_group_15	FBgn0085282	CG34253	0.39912	112	6.20790366666667	7.14098666666667	5.27482066666667
Gene_group_15	FBgn0052274	Drsl1	0.39916	69	NA	NA	NA
Gene_group_15	FBgn0033278	CG14759	0.39932	126	NA	NA	NA
Gene_group_15	FBgn0025388	CG12179	0.39951	1322	5.676460833333335	5.64948666666667	5.703435
Gene_group_15	FBgn0035159	CG13896	0.39978	210	1.96136216666667	1.29773166666667	2.62499266666667
Gene_group_15	FBgn0261633	CG42716	0.4	97	NA	NA	NA
Gene_group_15	FBgn0264699	CG43968	0.40081	1026	1.0225666666666648	1.27882233333333	0.766311
Gene_group_15	FBgn0052364	tut	0.40086	230	1.90375	1.67084133333333	2.13665866666667
Gene_group_15	FBgn0264746	CG44004	0.40095	368	0.49245150000000004	0.785117666666667	0.199785333333333
Gene_group_15	FBgn0052681	CG32681	0.40124	1506	2.082910833333335	2.712709	1.45311266666667
Gene_group_15	FBgn0039077	CG17380	0.40156	119	NA	NA	NA
Gene_group_15	FBgn0030296	CG15196	0.40195	445	2.885436666666665	5.72187633333333	0.048997
Gene_group_15	FBgn0035414	CG14965	0.4028	557	2.8154944999999985	0.678491666666667	4.95249733333333
Gene_group_15	FBgn0037183	CG14451	0.40284	264	0.32127566666666685	0.584176666666667	0.0583746666666667
Gene_group_15	FBgn0043539	Obp22a	0.40347	117	26.583852666666683	52.9873646666667	0.180340666666667
Gene_group_15	FBgn0262583	CG43123	0.4037	282	2.426159166666667	4.274206	0.578112333333333
Gene_group_15	FBgn0036705	CG13723	0.40389	110	NA	NA	NA
Gene_group_15	FBgn0265579	CG44406	0.40391	94	4.901744333333334	9.723375	0.0801136666666667
Gene_group_15	FBgn0038377	CG9632	0.40397	218	10.867747333333334	21.472594	0.262900666666667
Gene_group_15	FBgn0087012	5-HT2A	0.40397	930	2.2488250000000014	3.74094266666667	0.756707333333333
Gene_group_15	FBgn0266916	Cenp-C	0.404	1411	7.1004199999999855	1.15763366666667	13.0432063333333
Gene_group_15	FBgn0259187	Ir60d	0.40403	574	NA	NA	NA
Gene_group_15	FBgn0052107	CG32107	0.40458	980	1.362061	1.429322	1.2948
Gene_group_15	FBgn0030420	CG12717	0.40462	681	4.825016	2.15279233333333	7.49723966666667
Gene_group_15	FBgn0261358	CG42635	0.40485	132	NA	NA	NA
Gene_group_15	FBgn0085302	CG34273	0.40491	128	NA	NA	NA
Gene_group_15	FBgn0066293	CheB42b	0.40502	196	4.01312566666667	6.06179666666667	1.96445466666667
Gene_group_15	FBgn0022893	Df31	0.40523	183	135.1954703333335	17.313024	253.077916666667
Gene_group_15	FBgn0052856	CG32856	0.40553	107	7.506320666666665	5.02823433333333	9.984407
Gene_group_15	FBgn0261614	CG42703	0.40636	78	NA	NA	NA
Gene_group_15	FBgn0032877	CG2617	0.40709	274	3.59333016666667	1.47035766666667	5.71630266666667
Gene_group_15	FBgn0032815	CG10462	0.40713	812	9.236409833333315	4.51670433333333	13.9561153333333
Gene_group_15	FBgn0002842	sa	0.40728	275	2.0743223333333347	3.54203666666667	0.606608
Gene_group_15	FBgn0024222	IKKbeta	0.40777	717	6.67670816666667	3.67081766666667	9.68259866666667
Gene_group_15	FBgn0036426	CG9592	0.4079	152	NA	NA	NA
Gene_group_15	FBgn0031264	CG11835	0.40825	795	1.4952133333333335	2.456025	0.534401666666667
Gene_group_15	FBgn0050485	CG30485	0.40837	975	2.0579639999999984	4.02989033333333	0.0860376666666667
Gene_group_15	FBgn0034187	CG6967	0.40838	764	10.095990833333333	0.683600666666667	19.508381
Gene_group_15	FBgn0029989	CG15333	0.40885	542	NA	NA	NA
Gene_group_15	FBgn0033285	CG18449	0.40892	159	44.99532966666668	89.4073816666667	0.583277666666667
Gene_group_15	FBgn0045487	Gr36a	0.40901	391	NA	NA	NA
Gene_group_15	FBgn0250845	CG1288	0.40909	187	31.019535999999984	61.9675293333333	0.0715426666666667
Gene_group_15	FBgn0266261	CG44956	0.40913	162	NA	NA	NA
Gene_group_15	FBgn0052718	CG32718	0.4093	261	NA	NA	NA
Gene_group_15	FBgn0041232	CG32395	0.4095	371	0.23590216666666647	0.269715333333333	0.202089
Gene_group_15	FBgn0031951	r2d2	0.40956	311	14.0744405	10.0949286666667	18.0539523333333
Gene_group_15	FBgn0261566	CG42680	0.40961	60	NA	NA	NA
Gene_group_15	FBgn0030938	CG15047	0.4099	174	3.3201548333333335	0.160689666666667	6.47962
Gene_group_15	FBgn0260761	CG42559	0.40995	152	17.059984999999983	34.0337723333333	0.0861976666666667
Gene_group_15	FBgn0033141	CG12831	0.41023	259	3.2225815	6.420329	0.024834
Gene_group_15	FBgn0028941	CG16853	0.41034	301	3.465562166666665	6.69431933333333	0.236805
Gene_group_15	FBgn0034829	CG9899	0.41061	922	0.8121703333333333	1.576323	0.0480176666666667
Gene_group_15	FBgn0283440	solo	0.4109	1031	3.9802634999999986	0.0966176666666667	7.86390933333333
Gene_group_15	FBgn0050365	spaw	0.41098	469	23.11625733333332	45.3293953333333	0.903119333333333
Gene_group_15	FBgn0052461	CG32461	0.41118	252	NA	NA	NA
Gene_group_15	FBgn0000719	fog	0.41151	730	7.219900000000001	5.06610733333333	9.37369266666667
Gene_group_15	FBgn0052106	CG32106	0.41167	1413	3.1688716666666648	6.32116733333333	0.016576
Gene_group_15	FBgn0031446	Trf5	0.41172	305	0.244836	0.441397	0.048275
Gene_group_15	FBgn0028396	TotA	0.41222	129	362.79917766666665	658.942688	66.6556673333333
Gene_group_15	FBgn0050325	CG30325	0.4124	750	0.8747053333333333	1.66785	0.0815606666666667
Gene_group_15	FBgn0031547	Sr-CIV	0.41293	406	0.5643208333333329	0.458679333333333	0.669962333333333
Gene_group_15	FBgn0029800	lin-52	0.413	157	7.678865666666685	3.25501266666667	12.1027186666667
Gene_group_15	FBgn0038068	CG11600	0.41306	406	NA	NA	NA
Gene_group_15	FBgn0032551	CG18636	0.41316	349	NA	NA	NA
Gene_group_15	FBgn0086681	Mst36Fa	0.41361	498	4.377589	8.477318	0.27786
Gene_group_15	FBgn0040357	CG14624	0.41387	230	NA	NA	NA
Gene_group_15	FBgn0034651	CG15676	0.41408	182	2.6383221666666663	5.107976	0.168668333333333
Gene_group_15	FBgn0264748	CG44006	0.41462	374	1.3930901666666649	1.71013933333333	1.076041
Gene_group_15	FBgn0264845	Tep5Psi	0.41462	1178	0.045575000000000004	0.054218	0.036932
Gene_group_15	FBgn0026737	CG6171	0.41471	255	8.927050833333336	4.97218566666667	12.881916
Gene_group_15	FBgn0262875	CG43230	0.41484	56	0.16841033333333336	0.253599	0.0832216666666667
Gene_group_15	FBgn0036125	Iyd	0.41502	757	22.144365333333333	44.041992	0.246738666666667
Gene_group_15	FBgn0038071	Dtg	0.41509	612	1.4808751666666686	0.852080666666667	2.10966966666667
Gene_group_15	FBgn0037827	CG4073	0.4155	293	NA	NA	NA
Gene_group_15	FBgn0035257	CG12011	0.41567	528	1.1026879999999983	0.0220646666666667	2.18331133333333
Gene_group_15	FBgn0032734	CG15169	0.41631	345	0.4855121666666665	0.694041	0.276983333333333
Gene_group_15	FBgn0263760	CG43677	0.41637	184	NA	NA	NA
Gene_group_15	FBgn0050466	CG30466	0.41647	405	3.889749	5.781008	1.99849
Gene_group_15	FBgn0053922	CG33922	0.41711	178	NA	NA	NA
Gene_group_15	FBgn0264486	CG43894	0.41757	235	0.11027766666666665	0.0508163333333333	0.169739
Gene_group_15	FBgn0054034	CG34034	0.41794	135	73.73920466666651	146.526255333333	0.952154
Gene_group_15	FBgn0083973	dunk	0.418	246	0.979303333333335	1.16067366666667	0.797933
Gene_group_15	FBgn0262566	CG43106	0.41821	258	NA	NA	NA
Gene_group_15	FBgn0039914	mav	0.41828	701	10.733762000000015	7.59975133333333	13.8677726666667
Gene_group_15	FBgn0261536	CG42660	0.4185	142	NA	NA	NA
Gene_group_15	FBgn0262571	CG43111	0.41905	141	16.473977833333333	32.16336	0.784595666666667
Gene_group_15	FBgn0024807	DIP1	0.41944	410	14.733425166666649	15.622971	13.8438793333333
Gene_group_15	FBgn0260932	cuff	0.4196	384	0.7055041666666686	0.198616666666667	1.21239166666667
Gene_group_15	FBgn0034502	CG13871	0.4203	520	NA	NA	NA
Gene_group_15	FBgn0262531	CG43085	0.42035	255	0.4521265	0.325825333333333	0.578427666666667
Gene_group_15	FBgn0029660	CG10801	0.42051	558	2.09695783333333	2.73177133333333	1.46214433333333
Gene_group_15	FBgn0052686	CG32686	0.42055	1082	6.623838333333315	10.9131053333333	2.33457133333333
Gene_group_15	FBgn0039897	CG1674	0.42057	905	22.1591326666667	33.4343866666667	10.8838786666667
Gene_group_15	FBgn0263774	CG43691	0.42095	1096	NA	NA	NA
Gene_group_15	FBgn0052006	CG32006	0.42096	443	0.663259833333333	0.943441333333333	0.383078333333333
Gene_group_15	FBgn0032472	CG9928	0.42155	106	192.503077166667	227.551976666667	157.454177666667
Gene_group_15	FBgn0035970	CG4483	0.42165	435	0.556682666666665	1.06175133333333	0.051614
Gene_group_15	FBgn0036923	CG17732	0.42191	790	0.321125	0.232563333333333	0.409686666666667
Gene_group_15	FBgn0053710	CG33710	0.42201	162	2.0630003333333335	3.503101	0.622899666666667
Gene_group_15	FBgn0259953	Sfp24Bd	0.42205	111	13.620848333333333	27.198583	0.0431136666666667
Gene_group_15	FBgn0026620	tacc	0.4221	1322	32.247676	30.9065796666667	33.5887723333333
Gene_group_15	FBgn0020645	Lcp65Aa	0.42217	102	NA	NA	NA
Gene_group_15	FBgn0035104	CG13875	0.42237	486	0.6953606666666665	0.930034	0.460687333333333
Gene_group_15	FBgn0262538	CG43092	0.42254	225	15.8884005	21.419464	10.357337
Gene_group_15	FBgn0034910	CG4763	0.4227	344	NA	NA	NA
Gene_group_15	FBgn0263086	CG43354	0.4233	32	NA	NA	NA
Gene_group_15	FBgn0038363	Acyp2	0.42345	102	22.24172433333335	26.941731	17.5417176666667
Gene_group_15	FBgn0031331	CG5440	0.42353	169	NA	NA	NA
Gene_group_15	FBgn0039929	CG11076	0.42392	279	29.728597166666702	14.3709666666667	45.0862276666667
Gene_group_15	FBgn0045485	Gr36c	0.42414	390	NA	NA	NA
Gene_group_15	FBgn0037562	Nazo	0.42445	140	16.031945166666667	5.92490233333333	26.138988
Gene_group_15	FBgn0032318	CG14072	0.42446	121	7.9919598333333335	15.730038	0.253881666666667
Gene_group_15	FBgn0284444	ddbt	0.42446	117	4.285363999999999	8.43162333333333	0.139104666666667
Gene_group_15	FBgn0051948	CG31948	0.42453	372	NA	NA	NA
Gene_group_15	FBgn0034263	CG10934	0.42473	194	8.782796166666683	17.4845816666667	0.0810106666666667
Gene_group_15	FBgn0051286	CG31286	0.42532	205	7.51312666666665	13.4536103333333	1.572643
Gene_group_15	FBgn0053465	CG33465	0.42543	488	0.0688685	0.069934	0.067803
Gene_group_15	FBgn0250841	CG17242	0.4255	245	56.78778766666683	113.511108666667	0.0644666666666667
Gene_group_15	FBgn0042179	Ugt305A1	0.42553	583	7.70472433333335	14.0041526666667	1.405296
Gene_group_15	FBgn0031248	CG11912	0.42555	271	9.003023833333335	2.78384666666667	15.222201
Gene_group_15	FBgn0261506	CG42654	0.42557	161	1.641340833333335	2.80271366666667	0.479968
Gene_group_15	FBgn0034005	ItgaPS4	0.42563	1069	0.2671876666666665	0.341906333333333	0.192469
Gene_group_15	FBgn0051785	CG31785	0.42568	380	0.5987535000000015	1.02447166666667	0.173035333333333
Gene_group_15	FBgn0052572	CG32572	0.4259	575	3.175939666666665	5.86565533333333	0.486224
Gene_group_15	FBgn0040514	CG17169	0.42599	114	3.427994166666668	0.0685146666666667	6.78747366666667
Gene_group_15	FBgn0038090	CG10909	0.42621	349	NA	NA	NA
Gene_group_15	FBgn0011239	ms(2)35Ci	0.4264	133	NA	NA	NA
Gene_group_15	FBgn0030342	CG10347	0.42652	580	5.2511375000000005	3.76394033333333	6.73833466666667
Gene_group_15	FBgn0261704	CG42740	0.42676	51	2.6183348333333347	3.853443	1.38322666666667
Gene_group_15	FBgn0052450	CG32450	0.42736	158	14.607681833333316	28.2854183333333	0.929945333333333
Gene_group_15	FBgn0262984	CG43292	0.42813	142	NA	NA	NA
Gene_group_15	FBgn0259703	CG42357	0.42833	449	0.0466875	0.0280366666666667	0.0653383333333333
Gene_group_15	FBgn0051213	CG31213	0.42838	1809	2.3548299999999984	3.98976333333333	0.719896666666667
Gene_group_15	FBgn0263848	CG43709	0.42857	154	NA	NA	NA
Gene_group_15	FBgn0032094	CG12439	0.4287	231	NA	NA	NA
Gene_group_15	FBgn0053773	CG33773	0.42875	179	NA	NA	NA
Gene_group_15	FBgn0035770	pst	0.42877	707	87.051515	85.6298523333333	88.4731776666667
Gene_group_15	FBgn0051245	CG31245	0.42881	237	8.286134500000017	16.4786686666667	0.0936003333333333
Gene_group_15	FBgn0003377	Sgs7	0.42936	74	NA	NA	NA
Gene_group_15	FBgn0266534	CG45095	0.42988	346	0.060634333333333346	0.08252	0.0387486666666667
Gene_group_15	FBgn0036925	schuy	0.42989	601	NA	NA	NA
Gene_group_15	FBgn0264776	CG44014	0.42996	219	30.993155833333347	31.5931236666667	30.393188
Gene_group_15	FBgn0032322	CG16743	0.43009	240	15.213746666666651	13.503246	16.9242473333333
Gene_group_15	FBgn0037477	CG14610	0.43035	147	NA	NA	NA
Gene_group_15	FBgn0034462	CG15905	0.43071	267	NA	NA	NA
Gene_group_15	FBgn0030660	CG8097	0.43103	446	6.49199766666667	5.29091966666667	7.69307566666667
Gene_group_15	FBgn0030804	CG13002	0.43155	212	NA	NA	NA
Gene_group_15	FBgn0086856	CG11555	0.43164	221	12.866063333333335	5.44921366666667	20.282913
Gene_group_15	FBgn0053217	CG33217	0.43188	699	11.643400666666686	4.15137666666667	19.1354246666667
Gene_group_15	FBgn0040725	CG13946	0.43206	99	7.74060483333335	15.3175156666667	0.163694
Gene_group_15	FBgn0015831	Rtnl2	0.43273	255	5.5156795	10.949413	0.081946
Gene_group_15	FBgn0038478	cal1	0.43276	979	15.194367833333315	5.51977033333333	24.8689653333333
Gene_group_15	FBgn0035782	CG14835	0.43276	152	11.713553833333334	23.191991	0.235116666666667
Gene_group_15	FBgn0053125	CG33125	0.43287	1263	3.9237828333333318	7.83561433333333	0.0119513333333333
Gene_group_15	FBgn0263087	CG43355	0.4333	170	1.5512016666666666	0.207952333333333	2.894451
Gene_group_15	FBgn0262360	CG43058	0.43353	100	3.656520999999999	7.15704833333333	0.155993666666667
Gene_group_15	FBgn0050440	CG30440	0.43395	1057	3.569049833333335	1.14233066666667	5.995769
Gene_group_15	FBgn0260452	CG13984	0.43401	100	3.4372778333333334	6.812474	0.0620816666666667
Gene_group_15	FBgn0039170	CG13609	0.43409	364	1.0900058333333336	0.993187666666667	1.186824
Gene_group_15	FBgn0052243	CG32243	0.43432	485	9.921710833333314	4.50611433333333	15.3373073333333
Gene_group_15	FBgn0028987	Spn28F	0.43435	375	72.64529466666666	145.25103	0.0395593333333333
Gene_group_15	FBgn0262686	CG43156	0.43446	70	2.8675069999999985	0.979847666666667	4.75516633333333
Gene_group_15	FBgn0037012	Rcd2	0.43458	452	5.9444665	6.36721466666667	5.52171833333333
Gene_group_15	FBgn0261289	CheB98a	0.43462	197	NA	NA	NA
Gene_group_15	FBgn0002933	ng1	0.43503	107	0.07193666666666665	0.046104	0.0977693333333333
Gene_group_15	FBgn0044051	Ilp1	0.43521	154	NA	NA	NA
Gene_group_15	FBgn0037282	CG14657	0.43524	444	5.58130933333333	3.84905033333333	7.31356833333333
Gene_group_15	FBgn0085483	CG34454	0.43557	133	5.695853	7.32258566666667	4.06912033333333
Gene_group_15	FBgn0036131	CG12522	0.43564	137	NA	NA	NA
Gene_group_15	FBgn0051858	t-cup	0.43584	216	9.716455500000015	18.2739976666667	1.15891333333333
Gene_group_15	FBgn0054041	CG34041	0.43613	568	7.4982915000000165	14.9768946666667	0.0196883333333333
Gene_group_15	FBgn0028942	CG16852	0.43664	237	3.2054081666666647	5.99290133333333	0.417915
Gene_group_15	FBgn0036230	CG11570	0.43674	214	NA	NA	NA
Gene_group_15	FBgn0051804	CG31804	0.43676	212	NA	NA	NA
Gene_group_15	FBgn0261501	CG42649	0.43706	72	0.2300481666666665	0.243176	0.216920333333333
Gene_group_15	FBgn0023415	Acp32CD	0.43711	252	20.58286116666665	40.9572143333333	0.208508
Gene_group_15	FBgn0028884	CG4892	0.43728	190	NA	NA	NA
Gene_group_15	FBgn0029506	Tsp42Ee	0.43757	228	73.55285649999999	74.969831	72.135882
Gene_group_15	FBgn0063923	Kaz1-ORFB	0.43769	115	16.4813605	23.631109	9.331612
Gene_group_15	FBgn0038704	CG5316	0.4378	662	7.677008166666665	7.082657	8.27135933333333
Gene_group_15	FBgn0259972	Sfp77F	0.43782	82	NA	NA	NA
Gene_group_15	FBgn0262539	CG43093	0.43829	121	66.60643316666665	92.698499	40.5143673333333
Gene_group_15	FBgn0262544	CG43098	0.43829	160	NA	NA	NA
Gene_group_15	FBgn0029661	CG16781	0.43833	386	3.707772333333335	6.42496066666667	0.990584
Gene_group_15	FBgn0031483	CG9641	0.43861	535	15.220341499999984	7.53282066666667	22.9078623333333
Gene_group_15	FBgn0261567	CG42681	0.43864	109	NA	NA	NA
Gene_group_15	FBgn0023090	dtr	0.43896	1483	3.4852931666666684	6.94309466666667	0.0274916666666667
Gene_group_15	FBgn0052283	Drsl3	0.43898	71	0.4837451666666665	0.400852	0.566638333333333
Gene_group_15	FBgn0004590	Eig71Ec	0.43902	173	NA	NA	NA
Gene_group_15	FBgn0032448	CG5781	0.43985	266	4.9738613333333355	9.85100366666667	0.096719
Gene_group_15	FBgn0002872	mu2	0.43985	1280	5.764711666666685	1.26980866666667	10.2596146666667
Gene_group_15	FBgn0033165	CG11113	0.43997	138	3.3408488333333346	6.10408366666667	0.577614
Gene_group_15	FBgn0015229	glec	0.44036	228	14.607486166666686	6.42110266666667	22.7938696666667
Gene_group_15	FBgn0085254	CG34225	0.44047	104	NA	NA	NA
Gene_group_15	FBgn0260230	CG42504	0.4405	220	NA	NA	NA
Gene_group_15	FBgn0034464	CG11018	0.44083	317	9.01159816666665	17.9417923333333	0.081404
Gene_group_15	FBgn0053263	CG33263	0.44102	227	NA	NA	NA
Gene_group_15	FBgn0260969	CG42592	0.44104	142	NA	NA	NA
Gene_group_15	FBgn0051755	SoYb	0.4415	1476	3.8148730000000013	0.364129333333333	7.26561666666667
Gene_group_15	FBgn0030495	CG11816	0.4427	362	NA	NA	NA
Gene_group_15	FBgn0053258	CG33258	0.44309	252	16.679062333333313	24.4043583333333	8.95376633333333
Gene_group_15	FBgn0032900	CG14401	0.4434	198	5.9136015	8.32811933333333	3.49908366666667
Gene_group_15	FBgn0039124	tbrd-1	0.44383	513	2.537352	5.024183	0.050521
Gene_group_15	FBgn0032439	Ref2	0.4447	220	0.8441143333333333	1.590217	0.0980116666666667
Gene_group_15	FBgn0263647	CG43638	0.44519	122	22.816972333333318	45.2172763333333	0.416668333333333
Gene_group_15	FBgn0038191	CG9925	0.4453	892	11.05363166666665	0.246322	21.8609413333333
Gene_group_15	FBgn0035139	CG13891	0.44531	158	9.92499616666665	19.5012863333333	0.348706
Gene_group_15	FBgn0000299	Col4a1	0.44548	1779	21.143475	17.6664926666667	24.6204573333333
Gene_group_15	FBgn0038190	CG9926	0.44551	231	5.40001766666665	0.478325	10.3217103333333
Gene_group_15	FBgn0036186	CG6071	0.44551	962	5.5723519999999995	10.890066	0.254638
Gene_group_15	FBgn0032286	CG7300	0.44558	886	17.53068633333335	20.601335	14.4600376666667
Gene_group_15	FBgn0036330	CG11263	0.44604	265	2.8500924999999984	0.192807666666667	5.50737733333333
Gene_group_15	FBgn0030283	CG15198	0.44618	122	19.262798499999985	38.3804893333333	0.145107666666667
Gene_group_15	FBgn0025387	CG12184	0.44654	987	2.5981943333333337	4.596587	0.599801666666667
Gene_group_15	FBgn0266436	CG45066	0.4472	267	NA	NA	NA
Gene_group_15	FBgn0029766	CG15784	0.44777	554	31.40628983333335	40.0494486666667	22.763131
Gene_group_15	FBgn0045442	mthl12	0.44778	488	NA	NA	NA
Gene_group_15	FBgn0035693	CG8219	0.44788	853	2.3099364999999983	4.49807533333333	0.121797666666667
Gene_group_15	FBgn0043536	Obp57d	0.44818	136	3.36603533333333	4.39357633333333	2.33849433333333
Gene_group_15	FBgn0031751	CG9016	0.44829	85	29.10434516666667	58.122182	0.0865083333333333
Gene_group_15	FBgn0265429	CG44341	0.44854	214	NA	NA	NA
Gene_group_15	FBgn0043865	SA-2	0.44871	973	0.3657636666666665	0.543814333333333	0.187713
Gene_group_15	FBgn0040063	yip3	0.44894	193	NA	NA	NA
Gene_group_15	FBgn0036870	CG14095	0.44941	162	NA	NA	NA
Gene_group_15	FBgn0031531	CG8840	0.44949	138	13.177615833333334	26.265964	0.0892676666666667
Gene_group_15	FBgn0283439	CG46281	0.4503	234	5.2001015	7.611364	2.788839
Gene_group_15	FBgn0040958	Peritrophin-15b	0.45044	93	22.43730366666665	13.633645	31.2409623333333
Gene_group_15	FBgn0052117	CG32117	0.45049	215	NA	NA	NA
Gene_group_15	FBgn0086900	Cpr65Ax1	0.45072	102	NA	NA	NA
Gene_group_15	FBgn0038532	CG14322	0.45092	1597	5.2149715	3.70984733333333	6.72009566666667
Gene_group_15	FBgn0038214	CG9616	0.45103	155	2.821535833333335	3.556395	2.08667666666667
Gene_group_15	FBgn0267339	p38c	0.45117	356	2.588729	2.39987933333333	2.77757866666667
Gene_group_15	FBgn0028899	CG31817	0.45133	2353	2.531116333333335	4.86951666666667	0.192716
Gene_group_15	FBgn0037910	CG14708	0.45141	205	NA	NA	NA
Gene_group_15	FBgn0036009	Or67a	0.45144	407	NA	NA	NA
Gene_group_15	FBgn0035263	CG12035	0.45188	300	4.653075166666668	8.91688066666667	0.389269666666667
Gene_group_15	FBgn0038054	CG5509	0.45212	139	3.3090165000000002	6.494138	0.123895
Gene_group_15	FBgn0032834	CG13965	0.45218	133	16.907097666666665	32.004537	1.80965833333333
Gene_group_15	FBgn0053798	CG33798	0.45245	178	NA	NA	NA
Gene_group_15	FBgn0038887	CG7907	0.45267	753	2.1470823333333353	4.27669466666667	0.01747
Gene_group_15	FBgn0050090	CG30090	0.45277	291	3.522892	5.11252066666667	1.93326333333333
Gene_group_15	FBgn0267327	Acp33A	0.4528	47	464.9053531666668	929.282633666667	0.528072666666667
Gene_group_15	FBgn0050083	CG30083	0.45314	279	2.519481833333335	4.42925766666667	0.609706
Gene_group_15	FBgn0034461	CG15124	0.45316	191	NA	NA	NA
Gene_group_15	FBgn0051805	CG31805	0.45328	641	3.051251	5.71386	0.388642
Gene_group_15	FBgn0262621	CG43145	0.45333	73	NA	NA	NA
