## Supplementary file 2 for "Intermolecular interactions drive protein adaptive and co-adaptive evolution at both species and population levels" (part 2 of 2)

dNdS_group	FBID	Gene_Name	omega	ProteinLength	Mean_expression	Male_expression	Female_expression
Gene_group_15	FBgn0261058	Sfp38D	0.45345	169	4.789746333333333	9.557499	0.0219936666666667
Gene_group_15	FBgn0263849	CG43710	0.45382	340	NA	NA	NA
Gene_group_15	FBgn0031526	CG8838	0.45395	223	12.003445166666666	23.825301	0.181589333333333
Gene_group_15	FBgn0031597	CG17612	0.45398	618	2.6773031666666647	1.394609	3.95999733333333
Gene_group_15	FBgn0036459	CG3349	0.4541	766	0.2609995	0.46744	0.054559
Gene_group_15	FBgn0262594	CheA46a	0.45415	177	NA	NA	NA
Gene_group_15	FBgn0262983	CG43291	0.45418	137	0.8866940000000014	1.34621666666667	0.427171333333333
Gene_group_15	FBgn0085305	CG34276	0.45452	91	0.2204175	0.304881	0.135954
Gene_group_15	FBgn0263021	CG43316	0.45452	191	NA	NA	NA
Gene_group_15	FBgn0037195	CG11226	0.45492	196	4.981124000000002	9.31902266666667	0.643225333333333
Gene_group_15	FBgn0014033	Sr-CI	0.45525	629	3.938107666666665	4.73794233333333	3.138273
Gene_group_15	FBgn0052208	825-Oak	0.45527	129	NA	NA	NA
Gene_group_15	FBgn0259896	NimC1	0.45546	622	4.594564500000001	5.21148166666667	3.97764733333333
Gene_group_15	FBgn0031820	Daxx	0.45574	1659	11.633463833333334	7.61713066666667	15.649797
Gene_group_15	FBgn0040519	CG15219	0.45577	119	144.53195399999984	288.556803333333	0.507104666666667
Gene_group_15	FBgn0262985	CG43293	0.4558	103	4.593164166666668	8.77428066666667	0.412047666666667
Gene_group_15	FBgn0032452	CG15484	0.45589	206	0.2612116666666665	0.186143	0.336280333333333
Gene_group_15	FBgn0051010	CG31010	0.45607	254	5.749517166666683	11.0402566666667	0.458777666666667
Gene_group_15	FBgn0031276	CG12506	0.45643	107	15.8495725	31.655846	0.043299
Gene_group_15	FBgn0038258	CG7362	0.45662	793	6.606103666666665	11.901975	1.31023233333333
Gene_group_15	FBgn0051459	CG31459	0.45706	246	NA	NA	NA
Gene_group_15	FBgn0085274	CG34245	0.45721	131	2.8478760000000016	5.61948966666667	0.0762623333333333
Gene_group_15	FBgn0263232	Nxf3	0.45725	559	11.489997	4.722546	18.257448
Gene_group_15	FBgn0028952	Kebab	0.45729	548	1.91334333333333	1.34164833333333	2.48503833333333
Gene_group_15	FBgn0052462	CG32462	0.45761	284	1.4489726666666685	2.74700466666667	0.150940666666667
Gene_group_15	FBgn0002856	Acp26Ab	0.45776	90	NA	NA	NA
Gene_group_15	FBgn0051784	CG31784	0.45865	763	NA	NA	NA
Gene_group_15	FBgn0015025	CkIIalpha-i1	0.45905	410	2.49983516666667	1.71356866666667	3.28610166666667
Gene_group_15	FBgn0263040	CG43335	0.45936	281	NA	NA	NA
Gene_group_15	FBgn0000355	Cp15	0.45949	115	590.076398	2.308802	1177.843994
Gene_group_15	FBgn0026433	Grip128	0.4596	1092	5.934583333333315	1.74595233333333	10.1232143333333
Gene_group_15	FBgn0034217	Lhr	0.4605	334	2.32409	1.743878	2.904302
Gene_group_15	FBgn0040950	Muc26B	0.46082	471	NA	NA	NA
Gene_group_15	FBgn0051501	nxf4	0.46109	301	NA	NA	NA
Gene_group_15	FBgn0261832	CG42764	0.46165	232	2.415247166666666	4.628251	0.202243333333333
Gene_group_15	FBgn0037402	Vha14-2	0.46184	129	3.4521741666666665	6.811845	0.0925033333333333
Gene_group_15	FBgn0040637	CG11458	0.46192	98	0.7796336666666666	0.849408333333333	0.709859
Gene_group_15	FBgn0039250	Mink	0.46205	754	5.38960183333333	2.27114633333333	8.50805733333333
Gene_group_15	FBgn0265785	CG44574	0.46233	141	NA	NA	NA
Gene_group_15	FBgn0263748	CG43673	0.46315	230	16.2421685	11.604289	20.880048
Gene_group_15	FBgn0051438	CheB93b	0.46318	203	NA	NA	NA
Gene_group_15	FBgn0033819	CG4714	0.46442	732	5.211786166666667	10.390719	0.0328533333333333
Gene_group_15	FBgn0052198	CG32198	0.4648	136	0.9373248333333335	1.593715	0.280934666666667
Gene_group_15	FBgn0263004	CG43312	0.46537	211	1.6997520000000015	3.17511166666667	0.224392333333333
Gene_group_15	FBgn0266363	CG45011	0.46569	67	28.700377666666682	57.2107706666667	0.189984666666667
Gene_group_15	FBgn0046888	CG31750	0.46588	410	NA	NA	NA
Gene_group_15	FBgn0263841	CG43702	0.46591	77	6.523743500000017	12.9479396666667	0.0995473333333333
Gene_group_15	FBgn0011669	Mst57Db	0.46599	40	6549.441833500016	13094.3935546667	4.49011233333333
Gene_group_15	FBgn0061200	Nup153	0.46604	1929	15.711275833333335	7.17328666666667	24.249265
Gene_group_15	FBgn0032188	CG13137	0.46633	440	0.6215224999999983	1.18068033333333	0.0623646666666667
Gene_group_15	FBgn0036396	CG17359	0.46634	339	2.900060166666665	0.80241	4.99771033333333
Gene_group_15	FBgn0050411	CG30411	0.46669	141	4.489557333333335	5.98393566666667	2.995179
Gene_group_15	FBgn0037810	sle	0.46718	1430	27.60571433333335	11.5960606666667	43.615368
Gene_group_15	FBgn0261267	CG42615	0.46725	67	6.230873166666665	11.341452	1.12029433333333
Gene_group_15	FBgn0031733	CG14006	0.46728	429	3.1902581666666663	5.65471	0.725806333333333
Gene_group_15	FBgn0028852	CG15262	0.46746	438	NA	NA	NA
Gene_group_15	FBgn0038978	tHMG1	0.46774	126	26.866302500000018	53.6344476666667	0.0981573333333333
Gene_group_15	FBgn0033498	CG12209	0.46783	285	4.387243999999999	8.65131333333333	0.123174666666667
Gene_group_15	FBgn0262541	CG43095	0.46875	146	2.067739833333335	2.382564	1.75291566666667
Gene_group_15	FBgn0034205	CG10950	0.46904	586	NA	NA	NA
Gene_group_15	FBgn0051174	CG31174	0.46964	203	8.529353833333333	16.146536	0.912171666666667
Gene_group_15	FBgn0020639	Lcp65Af	0.47016	100	NA	NA	NA
Gene_group_15	FBgn0262987	CG43295	0.47021	167	1.8254861666666664	0.237644333333333	3.413328
Gene_group_15	FBgn0034122	CG15711	0.47054	186	6.1580200000000165	11.4495756666667	0.866464333333333
Gene_group_15	FBgn0040565	CG7606	0.47078	66	NA	NA	NA
Gene_group_15	FBgn0050356	CG30356	0.471	149	7.84309966666665	15.4600563333333	0.226143
Gene_group_15	FBgn0029666	CG10803	0.47165	637	5.380611666666665	3.281003	7.48022033333333
Gene_group_15	FBgn0034398	CG15098	0.47168	186	101.84833266666665	115.101814	88.5948513333333
Gene_group_15	FBgn0029535	CG14635	0.47201	119	NA	NA	NA
Gene_group_15	FBgn0037500	CG17944	0.47221	200	NA	NA	NA
Gene_group_15	FBgn0029810	CG12239	0.47254	650	6.86400933333335	11.3398946666667	2.388124
Gene_group_15	FBgn0278604	dmt	0.4726	857	10.66751433333335	3.2068	18.1282286666667
Gene_group_15	FBgn0032585	Nepl8	0.47283	619	NA	NA	NA
Gene_group_15	FBgn0053082	Rpp21	0.47314	183	5.1065875	5.02578166666667	5.18739333333333
Gene_group_15	FBgn0002645	Map205	0.47329	1185	28.5011403333333	23.9868063333333	33.0154743333333
Gene_group_15	FBgn0032039	CG13385	0.47344	353	5.020132666666666	10.013081	0.0271843333333333
Gene_group_15	FBgn0034206	CG18469	0.47364	128	2.8727983333333333	5.560359	0.185237666666667
Gene_group_15	FBgn0052373	CG32373	0.47447	486	0.647864166666667	0.351093666666667	0.944634666666667
Gene_group_15	FBgn0035239	CG18170	0.47466	495	11.463081833333318	22.8489143333333	0.0772493333333333
Gene_group_15	FBgn0045471	Gr92a	0.47473	386	NA	NA	NA
Gene_group_15	FBgn0085288	CG34259	0.47513	426	NA	NA	NA
Gene_group_15	FBgn0034219	mthl4	0.47519	517	2.42807116666667	3.06738966666667	1.78875266666667
Gene_group_15	FBgn0053462	CG33462	0.47533	300	NA	NA	NA
Gene_group_15	FBgn0262880	CG43235	0.47596	103	11.365995999999983	22.5985813333333	0.133410666666667
Gene_group_15	FBgn0030501	BthD	0.47633	249	8.33462916666665	0.625003	16.0442553333333
Gene_group_15	FBgn0034820	CG13538	0.47644	190	2.8297955000000012	5.63581666666667	0.0237743333333333
Gene_group_15	FBgn0025821	I-t	0.47724	184	4.964857833333332	9.87463933333333	0.0550763333333333
Gene_group_15	FBgn0263389	CR43441	0.47748	93	NA	NA	NA
Gene_group_15	FBgn0026878	CG4325	0.47758	158	2.462859333333335	3.061752	1.86396666666667
Gene_group_15	FBgn0083941	CG34105	0.47783	157	NA	NA	NA
Gene_group_15	FBgn0264081	CG43750	0.47806	259	4.101867333333332	8.11476633333333	0.0889683333333333
Gene_group_15	FBgn0266437	CG45067	0.47821	881	0.1898738333333335	0.287165666666667	0.092582
Gene_group_15	FBgn0036441	CG13476	0.47856	149	14.043443666666667	27.849327	0.237560333333333
Gene_group_15	FBgn0263047	CG43342	0.47911	180	4.9472615	6.71377733333333	3.18074566666667
Gene_group_15	FBgn0053923	CG33923	0.47917	178	NA	NA	NA
Gene_group_15	FBgn0261291	CheA86a	0.47917	189	NA	NA	NA
Gene_group_15	FBgn0038069	CG11608	0.47969	430	NA	NA	NA
Gene_group_15	FBgn0033821	CG10799	0.47992	166	46.40341733333335	63.174755	29.6320796666667
Gene_group_15	FBgn0032095	Toll-4	0.47998	1125	0.07366283333333334	0.098501	0.0488246666666667
Gene_group_15	FBgn0032519	CG16957	0.48031	192	9.846669999999984	19.6235703333333	0.0697696666666667
Gene_group_15	FBgn0263206	CG43376	0.48109	73	1.2450738333333318	2.42134433333333	0.0688033333333333
Gene_group_15	FBgn0014931	CG2678	0.48165	434	2.7168075	0.592477	4.841138
Gene_group_15	FBgn0026563	CG1979	0.48176	1047	18.330218333333335	36.209536	0.450900666666667
Gene_group_15	FBgn0037836	CG14692	0.48222	2851	0.514709	0.742491	0.286927
Gene_group_15	FBgn0035855	CG7366	0.48229	389	4.428776166666669	8.67308866666667	0.184463666666667
Gene_group_15	FBgn0262818	CG43189	0.48242	58	0.385668	0.626326333333333	0.145009666666667
Gene_group_15	FBgn0029686	Glos	0.48258	911	3.224679833333335	1.55708966666667	4.89227
Gene_group_15	FBgn0039593	Sid	0.48266	370	2.0670225	2.83902833333333	1.29501666666667
Gene_group_15	FBgn0036218	Sprn	0.48272	579	6.9041828333333335	13.665737	0.142628666666667
Gene_group_15	FBgn0020399	Mst89B	0.48277	369	4.912092833333333	9.764976	0.0592096666666667
Gene_group_15	FBgn0035868	CG7194	0.48278	346	3.725989	3.81315533333333	3.63882266666667
Gene_group_15	FBgn0259151	CG42266	0.48297	571	3.0331850000000014	5.90790066666667	0.158469333333333
Gene_group_15	FBgn0259742	CG42360	0.4833	496	7.740646833333335	6.73531266666667	8.745981
Gene_group_15	FBgn0050468	Ir52c	0.4836	599	NA	NA	NA
Gene_group_15	FBgn0034196	CG15605	0.4844	152	6.413646166666649	12.7225683333333	0.104724
Gene_group_15	FBgn0037890	CG17734	0.48477	106	30.312762833333302	22.9428703333333	37.6826553333333
Gene_group_15	FBgn0259974	Sfp84E	0.48481	160	11.727925999999984	22.4123943333333	1.04345766666667
Gene_group_15	FBgn0263655	CG43646	0.48492	147	1.0021903333333335	1.278043	0.726337666666667
Gene_group_15	FBgn0033090	CG15909	0.48494	352	0.8793098333333316	1.21952233333333	0.539097333333333
Gene_group_15	FBgn0028412	Mst33A	0.48505	359	18.443408166666664	36.807973	0.0788433333333333
Gene_group_15	FBgn0003495	spz	0.48517	326	8.991157166666685	6.81905566666667	11.1632586666667
Gene_group_15	FBgn0020280	laf	0.48592	755	NA	NA	NA
Gene_group_15	FBgn0036929	CG7668	0.48645	422	21.23092066666665	14.2608573333333	28.200984
Gene_group_15	FBgn0263403	CG43449	0.48656	78	NA	NA	NA
Gene_group_15	FBgn0050484	CG30484	0.48676	912	0.27788250000000014	0.514815666666667	0.0409493333333333
Gene_group_15	FBgn0029745	Rpn13R	0.48685	324	2.447174500000002	4.42846466666667	0.465884333333333
Gene_group_15	FBgn0260026	CG42494	0.48722	283	3.4897258333333303	2.79155933333333	4.18789233333333
Gene_group_15	FBgn0053643	CG33643	0.48754	178	0.438909666666667	0.489221666666667	0.388597666666667
Gene_group_15	FBgn0265267	CG18258	0.48758	468	13.260163666666683	25.5845846666667	0.935742666666667
Gene_group_15	FBgn0030688	CG8952	0.48761	276	21.2833805	18.037396	24.529365
Gene_group_15	FBgn0052719	CG32719	0.48764	1220	1.6792693333333333	3.260741	0.0977976666666667
Gene_group_15	FBgn0029726	CG15471	0.48816	128	NA	NA	NA
Gene_group_15	FBgn0038179	CG9312	0.48817	211	13.154770166666685	18.5442576666667	7.76528266666667
Gene_group_15	FBgn0050099	CG30099	0.48897	217	NA	NA	NA
Gene_group_15	FBgn0061197	salto	0.48937	832	38.865280166666665	77.62898	0.101580333333333
Gene_group_15	FBgn0263750	CG43675	0.48956	372	45.520729666666696	51.4815646666667	39.5598946666667
Gene_group_15	FBgn0043533	Obp56f	0.48991	125	11.715480500000016	23.3559836666667	0.0749773333333333
Gene_group_15	FBgn0030799	CG4872	0.49048	355	4.184905833333335	4.518929	3.85088266666667
Gene_group_15	FBgn0032624	CG6304	0.49118	422	NA	NA	NA
Gene_group_15	FBgn0038239	CG14850	0.4918	158	NA	NA	NA
Gene_group_15	FBgn0041183	Tep1	0.49196	1354	0.0667655	0.0639413333333333	0.0695896666666667
Gene_group_15	FBgn0039944	CG17162	0.49243	274	14.536223499999984	8.39671166666667	20.6757353333333
Gene_group_15	FBgn0030881	CG12985	0.49279	370	0.6840729999999999	0.973622666666667	0.394523333333333
Gene_group_15	FBgn0040694	CG14974	0.49295	126	NA	NA	NA
Gene_group_15	FBgn0033990	CG10265	0.49307	340	3.978176666666665	2.84520633333333	5.111147
Gene_group_15	FBgn0030664	CG8119	0.49342	244	NA	NA	NA
Gene_group_15	FBgn0031197	CG17601	0.49353	220	0.152224	0.205639	0.098809
Gene_group_15	FBgn0039792	CG2267	0.49391	390	17.616158166666665	34.697863	0.534453333333333
Gene_group_15	FBgn0085328	CG34299	0.49417	185	NA	NA	NA
Gene_group_15	FBgn0003459	stwl	0.49466	1037	6.47969533333333	3.18864933333333	9.77074133333333
Gene_group_15	FBgn0038508	CG5866	0.49512	223	0.0914865	0.106903	0.07607
Gene_group_15	FBgn0036232	CG14125	0.49543	263	61.397008333333346	68.733775	54.0602416666667
Gene_group_15	FBgn0035955	CG5194	0.49628	302	10.722954166666664	4.67295633333333	16.772952
Gene_group_15	FBgn0015008	Actn3	0.49636	553	4.780682166666665	9.50418733333333	0.057177
Gene_group_15	FBgn0034328	BomBc1	0.49667	117	8.562135833333336	7.625729	9.49854266666667
Gene_group_15	FBgn0261060	Sfp93F	0.49688	53	NA	NA	NA
Gene_group_15	FBgn0264832	CG44040	0.49701	60	0.6225925	0.391900333333333	0.853284666666667
Gene_group_15	FBgn0028866	CG18420	0.49704	299	NA	NA	NA
Gene_group_15	FBgn0260766	CG42564	0.49723	500	11.54724333333335	22.9104976666667	0.183989
Gene_group_15	FBgn0285892	tea	0.49802	1878	5.423849166666665	3.822376	7.02532233333333
Gene_group_15	FBgn0031620	CG11929	0.49863	919	NA	NA	NA
Gene_group_15	FBgn0262605	CG43131	0.49912	121	NA	NA	NA
Gene_group_15	FBgn0034510	CG13426	0.49919	105	NA	NA	NA
Gene_group_15	FBgn0034512	CG18067	0.49923	245	400.3433203333335	482.377523	318.309117666667
Gene_group_15	FBgn0042118	Cpr65Ax2	0.49952	102	NA	NA	NA
Gene_group_15	FBgn0038218	CG14841	0.50003	274	NA	NA	NA
Gene_group_15	FBgn0039147	CG10694	0.50019	290	NA	NA	NA
Gene_group_15	FBgn0026257	cav	0.50026	345	10.176305000000015	5.14180433333333	15.2108056666667
Gene_group_15	FBgn0085321	CG34292	0.50174	195	7.878845999999983	15.7008373333333	0.0568546666666667
Gene_group_15	FBgn0039711	CG7824	0.50204	352	7.54081966666665	3.133863	11.9477763333333
Gene_group_15	FBgn0050087	CG30087	0.50237	277	NA	NA	NA
Gene_group_15	FBgn0053532	lectin-37Da	0.5024	186	5.929593499999999	6.53122433333333	5.32796266666667
Gene_group_15	FBgn0015584	Acp53Ea	0.50248	120	369.63124183333315	738.925150333333	0.337333333333333
Gene_group_15	FBgn0262528	CG43082	0.50317	97	NA	NA	NA
Gene_group_15	FBgn0263399	CG43445	0.50323	64	0.1753531666666665	0.223521	0.127185333333333
Gene_group_15	FBgn0031372	CG7295	0.50389	305	6.79902133333335	13.1498956666667	0.448147
Gene_group_15	FBgn0050177	CG30177	0.50414	206	NA	NA	NA
Gene_group_15	FBgn0032364	CG4970	0.5045	690	NA	NA	NA
Gene_group_15	FBgn0029987	CG15330	0.5047	181	0.9450358333333351	1.76757766666667	0.122494
Gene_group_15	FBgn0037552	CG7800	0.50522	533	3.125573333333335	3.16191266666667	3.089234
Gene_group_15	FBgn0052783	Gem4c	0.50523	911	2.2255095000000003	3.268704	1.182315
Gene_group_15	FBgn0051835	CG31835	0.50526	349	NA	NA	NA
Gene_group_15	FBgn0260953	CG42585	0.50526	349	NA	NA	NA
Gene_group_15	FBgn0052640	CG32640	0.50543	132	8.91324016666667	8.16320266666667	9.66327766666667
Gene_group_15	FBgn0051897	CG31897	0.50557	1005	0.7978285000000015	1.03935166666667	0.556305333333333
Gene_group_15	FBgn0034413	CG15115	0.50561	258	NA	NA	NA
Gene_group_15	FBgn0085360	CG34331	0.50611	134	20.7136773333333	30.3899113333333	11.0374433333333
Gene_group_15	FBgn0033724	CG8501	0.50676	152	1.0294011666666685	1.26864066666667	0.790161666666667
Gene_group_15	FBgn0030803	CG4880	0.50708	351	8.539048666666684	3.98772266666667	13.0903746666667
Gene_group_15	FBgn0033374	Boot	0.50776	367	14.063712333333335	2.92329066666667	25.204134
Gene_group_15	FBgn0039101	CG16710	0.50786	372	0.2837861666666666	0.0948253333333333	0.472747
Gene_group_15	FBgn0283728	CG31600	0.50796	233	NA	NA	NA
Gene_group_15	FBgn0032740	CG15172	0.50797	115	NA	NA	NA
Gene_group_15	FBgn0033372	CG13742	0.50856	729	2.680196166666665	1.946568	3.41382433333333
Gene_group_15	FBgn0038123	CG8508	0.50858	267	5.473290166666651	10.8945913333333	0.051989
Gene_group_15	FBgn0036311	CG17666	0.50858	872	13.175903666666684	26.3250676666667	0.0267396666666667
Gene_group_15	FBgn0033806	FLASH	0.50878	844	3.7029633333333347	2.646851	4.75907566666667
Gene_group_15	FBgn0051680	CG31680	0.50918	147	16.4049785	32.758972	0.050985
Gene_group_15	FBgn0053223	CG33223	0.50943	184	6.7718351666666505	12.4075653333333	1.136105
Gene_group_15	FBgn0053752	CG33752	0.50996	185	0.423685833333333	0.332329333333333	0.515042333333333
Gene_group_15	FBgn0031168	CG1722	0.51042	280	5.1910955	8.94201233333333	1.44017866666667
Gene_group_15	FBgn0042187	CG17234	0.51045	251	NA	NA	NA
Gene_group_15	FBgn0259701	CG42355	0.51101	161	12.05533666666665	24.0378843333333	0.072789
Gene_group_15	FBgn0050125	Ir56a	0.51106	603	0.3057403333333335	0.489843666666667	0.121637
Gene_group_15	FBgn0262358	CG43056	0.51112	82	5.8610663333333335	11.688095	0.0340376666666667
Gene_group_15	FBgn0262010	CG42828	0.51113	89	NA	NA	NA
Gene_group_15	FBgn0266570	NO66	0.51123	653	19.834712000000014	4.41865233333333	35.2507716666667
Gene_group_15	FBgn0263084	HP1Lcsd	0.51172	83	NA	NA	NA
Gene_group_15	FBgn0265349	Sfp33A4	0.51176	50	33.82735483333333	67.495369	0.159340666666667
Gene_group_15	FBgn0051949	CG31949	0.51207	178	NA	NA	NA
Gene_group_15	FBgn0053459	CG33459	0.5121	284	0.18426216666666667	0.309433	0.0590913333333333
Gene_group_15	FBgn0036708	CG13725	0.51234	199	NA	NA	NA
Gene_group_15	FBgn0000928	fs(1)Yb	0.51282	1042	0.2314425	0.240227333333333	0.222657666666667
Gene_group_15	FBgn0053121	Spn28Db	0.51312	346	NA	NA	NA
Gene_group_15	FBgn0027499	wde	0.51351	1420	8.123510333333314	4.41869333333333	11.8283273333333
Gene_group_15	FBgn0024991	CG2694	0.51368	825	6.208374000000015	2.01588633333333	10.4008616666667
Gene_group_15	FBgn0262022	CG42833	0.5139	87	11.250503666666665	14.642778	7.85822933333333
Gene_group_15	FBgn0030373	moon	0.51468	172	2.5154710000000016	0.0234523333333333	5.00748966666667
Gene_group_15	FBgn0261537	CG42661	0.51508	141	NA	NA	NA
Gene_group_15	FBgn0031388	CG12674	0.51511	314	2.2739213333333335	4.528918	0.0189246666666667
Gene_group_15	FBgn0263982	CG43731	0.51535	60	32.471948166666664	64.816541	0.127355333333333
Gene_group_15	FBgn0040959	Peritrophin-15a	0.51638	92	88.80547700000001	46.326365	131.284589
Gene_group_15	FBgn0052212	CG32212	0.51673	111	2.015300333333335	1.00871266666667	3.021888
Gene_group_15	FBgn0267106	CG45546	0.51677	93	NA	NA	NA
Gene_group_15	FBgn0032024	CG14273	0.51717	252	0.3497335	0.463709333333333	0.235757666666667
Gene_group_15	FBgn0034880	ItgaPS5	0.51781	1000	0.04023166666666669	0.0643216666666667	0.0161416666666667
Gene_group_15	FBgn0046302	CG10650	0.51795	425	19.08562	19.663302	18.507938
Gene_group_15	FBgn0263034	CG43329	0.51871	194	4.323679333333333	8.581805	0.0655536666666667
Gene_group_15	FBgn0038204	CG14357	0.51893	319	0.11783383333333315	0.187682333333333	0.0479853333333333
Gene_group_15	FBgn0085210	CG34181	0.51952	203	NA	NA	NA
Gene_group_15	FBgn0038291	CG3984	0.51974	537	1.0590356666666685	1.40669766666667	0.711373666666667
Gene_group_15	FBgn0261587	CG42697	0.51979	139	2.771217166666665	5.31199233333333	0.230442
Gene_group_15	FBgn0260996	CG42597	0.51994	166	NA	NA	NA
Gene_group_15	FBgn0262607	CG43133	0.51995	126	NA	NA	NA
Gene_group_15	FBgn0263321	CG43402	0.52009	164	15.6805655	15.8224436666667	15.5386873333333
Gene_group_15	FBgn0033541	CG12934	0.5207	237	1.1015606666666684	0.810315666666667	1.39280566666667
Gene_group_15	FBgn0052786	Gem4b	0.52079	911	1.94895466666667	2.69495666666667	1.20295266666667
Gene_group_15	FBgn0040233	cana	0.52182	1931	13.60969216666665	8.414776	18.8046083333333
Gene_group_15	FBgn0053474	CG33474	0.52296	201	1.1746059999999985	1.57935333333333	0.769858666666667
Gene_group_15	FBgn0031139	CG11227	0.52322	764	NA	NA	NA
Gene_group_15	FBgn0037284	CG14659	0.52442	97	NA	NA	NA
Gene_group_15	FBgn0262479	CG43069	0.52544	79	9.396230333333317	18.6771113333333	0.115349333333333
Gene_group_15	FBgn0050355	CG30355	0.5255	186	12.52037716666665	21.7857043333333	3.25505
Gene_group_15	FBgn0030898	Andorra	0.52572	249	1.1533521666666648	2.06541433333333	0.24129
Gene_group_15	FBgn0033864	CG18368	0.52573	1154	3.259964	6.397338	0.12259
Gene_group_15	FBgn0042186	CG17239	0.52578	248	NA	NA	NA
Gene_group_15	FBgn0028416	Met75Ca	0.52627	51	2049.3488506666667	4096.018148	2.67955333333333
Gene_group_15	FBgn0250831	BG642167	0.52703	106	71.31287766666684	142.572021666667	0.0537336666666667
Gene_group_15	FBgn0032065	CG12438	0.52745	241	NA	NA	NA
Gene_group_15	FBgn0261580	CG42690	0.52752	137	NA	NA	NA
Gene_group_15	FBgn0025676	CkIIalpha-i3	0.52784	391	4.321789666666669	3.17283166666667	5.47074766666667
Gene_group_15	FBgn0029702	CG15572	0.52842	485	5.43868833333335	10.8363746666667	0.041002
Gene_group_15	FBgn0035496	CG14990	0.52886	322	4.509848666666665	6.516904	2.50279333333333
Gene_group_15	FBgn0034296	CG10912	0.52946	271	71.68148933333335	58.5217946666667	84.841184
Gene_group_15	FBgn0262535	CG43089	0.52954	144	6.865161166666684	13.5749916666667	0.155330666666667
Gene_group_15	FBgn0033265	coil	0.5297	634	4.353651833333335	4.334594	4.37270966666667
Gene_group_15	FBgn0052181	CG32181	0.53034	570	9.483124166666684	18.2001776666667	0.766070666666667
Gene_group_15	FBgn0040892	CG14634	0.53041	93	0.799846	1.017545	0.582147
Gene_group_15	FBgn0051415	CG31415	0.53167	157	9.067714333333335	18.027971	0.107457666666667
Gene_group_15	FBgn0020509	Acp62F	0.53175	115	180.28531550000017	360.369272666667	0.201358333333333
Gene_group_15	FBgn0262595	CheA56a	0.53183	180	NA	NA	NA
Gene_group_15	FBgn0032034	Rcd4	0.5321	199	4.25595766666667	2.70849466666667	5.80342066666667
Gene_group_15	FBgn0262613	CG43139	0.53224	111	NA	NA	NA
Gene_group_15	FBgn0265264	CG17097	0.53339	1087	184.08673183333318	368.078145333333	0.0953183333333333
Gene_group_15	FBgn0033356	CG8229	0.53384	335	30.1012176666667	35.4533576666667	24.7490776666667
Gene_group_15	FBgn0014368	nol	0.53417	130	NA	NA	NA
Gene_group_15	FBgn0036320	CG10943	0.53543	308	9.262213666666664	8.11405933333333	10.410368
Gene_group_15	FBgn0033659	Damm	0.53612	255	11.678184166666686	8.14066966666667	15.2156986666667
Gene_group_15	FBgn0029817	CG15764	0.53617	293	NA	NA	NA
Gene_group_15	FBgn0030625	CG5877	0.53637	984	5.6815965	5.607897	5.755296
Gene_group_15	FBgn0262821	CG43192	0.5371	170	1.9581136666666699	2.29667966666667	1.61954766666667
Gene_group_15	FBgn0051901	Mur29B	0.53732	555	11.122562166666684	7.44541566666667	14.7997086666667
Gene_group_15	FBgn0262482	CG43072	0.53747	82	6.6992743333333165	13.2026253333333	0.195923333333333
Gene_group_15	FBgn0262357	CG43055	0.53801	180	7.884756500000014	11.5430086666667	4.22650433333333
Gene_group_15	FBgn0032276	CG17098	0.53864	652	7.651227333333317	15.2849223333333	0.0175323333333333
Gene_group_15	FBgn0028526	CG15293	0.53864	333	119.13853283333336	170.47198	67.8050856666667
Gene_group_15	FBgn0264541	CG43920	0.54082	56	1.94249666666667	1.72710566666667	2.15788766666667
Gene_group_15	FBgn0261998	CG42816	0.54095	1459	0.9797855000000018	1.93687966666667	0.0226913333333333
Gene_group_15	FBgn0029705	CG12693	0.54176	425	5.017773833333334	9.890527	0.145020666666667
Gene_group_15	FBgn0040812	CG8750	0.54194	76	NA	NA	NA
Gene_group_15	FBgn0261290	CheA84a	0.54233	180	2.3637420000000002	2.61480833333333	2.11267566666667
Gene_group_15	FBgn0262568	CG43108	0.54255	133	5.504125333333317	10.6924503333333	0.315800333333333
Gene_group_15	FBgn0037456	CG1138	0.54316	290	NA	NA	NA
Gene_group_15	FBgn0035786	Tsp66A	0.54362	238	NA	NA	NA
Gene_group_15	FBgn0262569	CG43109	0.54395	57	3.59156133333333	3.09341333333333	4.08970933333333
Gene_group_15	FBgn0037320	CG14668	0.544	270	NA	NA	NA
Gene_group_15	FBgn0036654	CG9692	0.54409	382	3.490857	5.96671766666667	1.01499633333333
Gene_group_15	FBgn0034317	CG14499	0.54422	188	8.515470166666649	3.051982	13.9789583333333
Gene_group_15	FBgn0052232	CG32232	0.54422	975	0.779536833333335	1.52432266666667	0.034751
Gene_group_15	FBgn0028415	Met75Cb	0.54466	51	2322.401747333335	4642.12386066667	2.679634
Gene_group_15	FBgn0262948	CG43267	0.54472	82	3.2838236666666685	6.24150266666667	0.326144666666667
Gene_group_15	FBgn0003086	Pig1	0.54522	172	0.28455633333333336	0.0843306666666667	0.484782
Gene_group_15	FBgn0250754	CG42232	0.54577	3441	13.021280333333351	6.507826	19.5347346666667
Gene_group_15	FBgn0036440	CG17177	0.54741	1333	0.47358599999999995	0.630052	0.31712
Gene_group_15	FBgn0262537	CG43091	0.54744	135	15.62993366666665	21.3513113333333	9.908556
Gene_group_15	FBgn0050222	CG30222	0.5479	375	NA	NA	NA
Gene_group_15	FBgn0259966	Sfp51E	0.54799	139	34.502254666666666	68.960359	0.0441503333333333
Gene_group_15	FBgn0039945	CG17159	0.54801	436	12.670653666666649	7.660206	17.6811013333333
Gene_group_15	FBgn0051797	CG31797	0.54826	868	1.0289046666666648	2.02242733333333	0.035382
Gene_group_15	FBgn0261294	CheB74a	0.54947	202	0.291778	0.489968	0.093588
Gene_group_15	FBgn0050151	CG30151	0.54964	282	7.068746666666666	9.706492	4.43100133333333
Gene_group_15	FBgn0052110	CG32110	0.55011	411	1.4343513333333335	2.605115	0.263587666666667
Gene_group_15	FBgn0260477	CG30283	0.55031	273	2.316295666666665	2.73688333333333	1.895708
Gene_group_15	FBgn0032505	CG16826	0.55088	341	587.9439086666665	697.302205333333	478.585612
Gene_group_15	FBgn0036952	CG6933	0.55131	363	0.21303966666666685	0.0208756666666667	0.405203666666667
Gene_group_15	FBgn0262899	CG43254	0.55165	132	NA	NA	NA
Gene_group_15	FBgn0053460	CG33460	0.55171	275	1.1101886666666665	1.590611	0.629766333333333
Gene_group_15	FBgn0262099	CG42852	0.55201	32	960.0909264999983	1919.43957533333	0.742277666666667
Gene_group_15	FBgn0033950	CG12862	0.5521	107	NA	NA	NA
Gene_group_15	FBgn0259195	CG42299	0.55285	182	NA	NA	NA
Gene_group_15	FBgn0261054	Sfp24Bc	0.55295	100	NA	NA	NA
Gene_group_15	FBgn0086915	Mst77F	0.55315	215	76.19042116666667	151.373754	1.00708833333333
Gene_group_15	FBgn0051281	Tpl94D	0.55331	164	12.148838499999982	24.2741953333333	0.0234816666666667
Gene_group_15	FBgn0034098	krimp	0.55342	746	8.143868000000017	0.934534333333333	15.3532016666667
Gene_group_15	FBgn0039088	CG10164	0.55409	386	12.794340999999983	25.5686963333333	0.0199856666666667
Gene_group_15	FBgn0259196	CG42300	0.55411	181	NA	NA	NA
Gene_group_15	FBgn0036868	ms(3)76Ba	0.55484	769	1.105301333333335	2.10143466666667	0.109168
Gene_group_15	FBgn0262000	CG42818	0.55493	1085	1.153266333333335	2.19769766666667	0.108835
Gene_group_15	FBgn0031626	CG15631	0.55531	622	NA	NA	NA
Gene_group_15	FBgn0262141	CG42867	0.55574	67	1.0950163333333336	1.280654	0.909378666666667
Gene_group_15	FBgn0051482	CG31482	0.5561	195	NA	NA	NA
Gene_group_15	FBgn0042106	CG18754	0.55697	341	1.844939166666665	2.79541133333333	0.894467
Gene_group_15	FBgn0030832	CG10597	0.55715	200	NA	NA	NA
Gene_group_15	FBgn0039002	CG17625	0.55782	142	2.1973041666666684	4.22642566666667	0.168182666666667
Gene_group_15	FBgn0265668	CG44475	0.55797	81	NA	NA	NA
Gene_group_15	FBgn0051952	CG31952	0.55828	181	6.866954666666683	13.5501586666667	0.183750666666667
Gene_group_15	FBgn0033461	CG12923	0.55851	323	4.661562333333333	8.401447	0.921677666666667
Gene_group_15	FBgn0033921	tej	0.55923	559	4.781818333333335	0.507641	9.05599566666667
Gene_group_15	FBgn0038051	CG17207	0.55934	220	1.2084160000000017	2.38056166666667	0.0362703333333333
Gene_group_15	FBgn0051752	CG31752	0.55951	410	4.071050166666666	7.83027	0.311830333333333
Gene_group_15	FBgn0003374	Sgs4	0.56062	287	0.2725198333333335	0.374572	0.170467666666667
Gene_group_15	FBgn0033818	CG4712	0.56089	674	5.937347333333316	11.8292633333333	0.0454313333333333
Gene_group_15	FBgn0034841	CG13541	0.56115	172	3.642508499999998	7.25557433333333	0.0294426666666667
Gene_group_15	FBgn0033828	CG17048	0.56205	124	NA	NA	NA
Gene_group_15	FBgn0052971	CG32971	0.56247	145	2.5610283333333332	5.062538	0.0595186666666667
Gene_group_15	FBgn0051551	CG31551	0.56264	1393	0.2100563333333335	0.382925666666667	0.037187
Gene_group_15	FBgn0058198	CG40198	0.56314	184	1.8380398333333314	2.75875133333333	0.917328333333333
Gene_group_15	FBgn0029703	CG12692	0.56337	553	3.1176041666666685	6.21482966666667	0.0203786666666667
Gene_group_15	FBgn0069056	CG33226	0.56386	292	3.2473956666666703	3.44725866666667	3.04753266666667
Gene_group_15	FBgn0050082	CG30082	0.56482	280	0.539211	0.718567333333333	0.359854666666667
Gene_group_15	FBgn0052459	CG32459	0.56548	355	7.209151000000016	14.2825636666667	0.135738333333333
Gene_group_15	FBgn0026174	SkpD	0.56724	158	1.984576333333335	3.91454066666667	0.054612
Gene_group_15	FBgn0038144	CG8870	0.56738	356	1.41472566666667	1.13768066666667	1.69177066666667
Gene_group_15	FBgn0262104	CG42857	0.56757	138	1.026780833333335	1.97629066666667	0.077271
Gene_group_15	FBgn0037755	CG12945	0.56821	449	14.936525166666685	9.56586466666667	20.3071856666667
Gene_group_15	FBgn0035455	CG10862	0.56822	354	10.375815166666666	20.70666	0.0449703333333333
Gene_group_15	FBgn0032824	CG13962	0.56875	152	NA	NA	NA
Gene_group_15	FBgn0038558	CG12347	0.56892	109	2.1755958333333334	4.272489	0.0787026666666667
Gene_group_15	FBgn0037294	CG12590	0.56908	333	NA	NA	NA
Gene_group_15	FBgn0052847	CG32847	0.5694	164	7.19558266666665	14.2537033333333	0.137462
Gene_group_15	FBgn0265535	CG44385	0.56961	279	0.9247891666666685	1.59462366666667	0.254954666666667
Gene_group_15	FBgn0030595	CG14406	0.56991	103	1.685643833333335	1.54866866666667	1.822619
Gene_group_15	FBgn0043532	Obp56i	0.57006	140	NA	NA	NA
Gene_group_15	FBgn0264899	CG44090	0.57091	99	NA	NA	NA
Gene_group_15	FBgn0051055	CG31055	0.57153	436	3.7715255	7.408797	0.134254
Gene_group_15	FBgn0034965	ppk29	0.57167	425	0.47460050000000004	0.110041666666667	0.839159333333333
Gene_group_15	FBgn0051515	CG31515	0.57243	129	NA	NA	NA
Gene_group_15	FBgn0263402	CG43448	0.57294	94	4.5156628333333355	5.802914	3.22841166666667
Gene_group_15	FBgn0262623	CG43147	0.57302	44	2862.5105785000014	5722.96630866667	2.05484833333333
Gene_group_15	FBgn0051268	CG31268	0.57303	434	NA	NA	NA
Gene_group_15	FBgn0029717	CG12684	0.57349	231	5.329388	10.580539	0.078237
Gene_group_15	FBgn0038509	CG14332	0.57385	124	NA	NA	NA
Gene_group_15	FBgn0262900	CG43255	0.57403	135	3.537903666666665	1.453075	5.62273233333333
Gene_group_15	FBgn0262999	CG43307	0.57438	83	NA	NA	NA
Gene_group_15	FBgn0052203	Spn75F	0.57591	356	NA	NA	NA
Gene_group_15	FBgn0051704	CG31704	0.57613	68	175.97697100000002	320.136678	31.817264
Gene_group_15	FBgn0040628	CAH16	0.57615	286	NA	NA	NA
Gene_group_15	FBgn0050091	CG30091	0.57639	526	NA	NA	NA
Gene_group_15	FBgn0263656	CG43647	0.57649	146	0.226864333333333	0.298099333333333	0.155629333333333
Gene_group_15	FBgn0032184	CG13135	0.57681	132	0.1648243333333335	0.233003666666667	0.096645
Gene_group_15	FBgn0030438	CG15721	0.57978	894	5.248585333333333	0.0587586666666667	10.438412
Gene_group_15	FBgn0032867	CG15475	0.58018	233	7.9246828333333506	15.6276516666667	0.221714
Gene_group_15	FBgn0031058	CG14227	0.58075	286	0.219031	0.336797333333333	0.101264666666667
Gene_group_15	FBgn0034010	CG8157	0.58113	113	4.1124945	4.06108666666667	4.16390233333333
Gene_group_15	FBgn0031622	CG3251	0.58141	495	NA	NA	NA
Gene_group_15	FBgn0033820	CG4716	0.58153	223	363.11796566666703	505.064788666667	221.171142666667
Gene_group_15	FBgn0040648	CG11666	0.58246	96	NA	NA	NA
Gene_group_15	FBgn0261816	CG42758	0.58309	124	7.4903569999999835	14.9381323333333	0.0425816666666667
Gene_group_15	FBgn0262150	CG42876	0.58455	243	NA	NA	NA
Gene_group_15	FBgn0261627	CG42710	0.58491	168	5.090292333333317	10.1032613333333	0.0773233333333333
Gene_group_15	FBgn0261806	CG42752	0.58576	162	NA	NA	NA
Gene_group_15	FBgn0051642	CG31642	0.58618	557	2.726221833333335	4.47130466666667	0.981139
Gene_group_15	FBgn0051813	nur	0.58709	172	NA	NA	NA
Gene_group_15	FBgn0032868	CG17472	0.58717	159	NA	NA	NA
Gene_group_15	FBgn0037169	CG11404	0.58722	189	4.7180028333333315	9.30347533333333	0.132530333333333
Gene_group_15	FBgn0262017	CG42830	0.58723	187	4.349594833333332	8.44915533333333	0.250034333333333
Gene_group_15	FBgn0260428	CG42523	0.58789	184	30.6526185	61.023168	0.282069
Gene_group_15	FBgn0036468	CG13461	0.58804	137	NA	NA	NA
Gene_group_15	FBgn0261925	CG42792	0.5888	88	NA	NA	NA
Gene_group_15	FBgn0086611	Lcp65Ag3	0.58885	105	1.749342166666665	1.13506033333333	2.363624
Gene_group_15	FBgn0035623	mthl2	0.58918	518	1.1522921666666686	1.39599966666667	0.908584666666667
Gene_group_15	FBgn0051253	CG31253	0.58943	379	0.058938	0.0246743333333333	0.0932016666666667
Gene_group_15	FBgn0004181	Ebp	0.58973	377	688.1377385000017	1375.85546866667	0.420008333333333
Gene_group_15	FBgn0029880	CG14443	0.59037	736	0.7886458333333335	0.928594	0.648697666666667
Gene_group_15	FBgn0053117	Victoria	0.59139	134	NA	NA	NA
Gene_group_15	FBgn0032175	CG13131	0.59171	1317	1.2135161666666683	2.38093966666667	0.0460926666666667
Gene_group_15	FBgn0030429	CG4661	0.59187	633	4.094381166666668	7.83993966666667	0.348822666666667
Gene_group_15	FBgn0039568	CG4815	0.59193	265	NA	NA	NA
Gene_group_15	FBgn0031128	hydra	0.59232	302	9.466708000000018	18.8469866666667	0.0864293333333333
Gene_group_15	FBgn0085306	CG34277	0.59295	311	4.7220780000000016	9.38544966666667	0.0587063333333333
Gene_group_15	FBgn0053290	CG33290	0.59595	171	NA	NA	NA
Gene_group_15	FBgn0033258	CG8712	0.59643	417	8.08366366666667	9.95025066666667	6.21707666666667
Gene_group_15	FBgn0032282	CG7299	0.59733	177	8.1693165	10.258692	6.079941
Gene_group_15	FBgn0050098	CG30098	0.59817	264	0.2194823333333335	0.344770666666667	0.094194
Gene_group_15	FBgn0259952	Sfp24Bb	0.59833	110	246.92219950000018	493.637532666667	0.206866333333333
Gene_group_15	FBgn0051698	CG31698	0.59972	151	NA	NA	NA
Gene_group_15	FBgn0033076	CG15233	0.59984	166	2.7417108333333333	4.501302	0.982119666666667
Gene_group_15	FBgn0039622	eIF4E6	0.60035	173	0.7344991666666666	1.283157	0.185841333333333
Gene_group_15	FBgn0050416	CG30416	0.60071	539	NA	NA	NA
Gene_group_15	FBgn0034595	CG15657	0.60083	113	15.79082583333335	31.2019546666667	0.379697
Gene_group_15	FBgn0035847	mthl7	0.60109	491	0.065105	0.078716	0.051494
Gene_group_15	FBgn0052713	CG32713	0.60217	184	NA	NA	NA
Gene_group_15	FBgn0262570	CG43110	0.6027	483	3.0663923333333347	3.67209966666667	2.460685
Gene_group_15	FBgn0026427	Su(var)2-HP2	0.60278	3257	9.882781666666665	4.80260633333333	14.962957
Gene_group_15	FBgn0052228	CG32228	0.60365	915	NA	NA	NA
Gene_group_15	FBgn0263842	CG43703	0.60393	84	NA	NA	NA
Gene_group_15	FBgn0085357	CG34328	0.6041	133	2.2070553333333347	3.114171	1.29993966666667
Gene_group_15	FBgn0030301	HP5	0.60429	837	9.852989499999985	3.04222966666667	16.6637493333333
Gene_group_15	FBgn0031155	CG15446	0.60467	373	1.3502105	2.621334	0.079087
Gene_group_15	FBgn0085460	CG34431	0.60627	714	1.230989	1.915144	0.546834
Gene_group_15	FBgn0259739	CG42393	0.60627	135	23.214690166666685	46.2214036666667	0.207976666666667
Gene_group_15	FBgn0259951	Sfp24Ba	0.6066	121	42.568269333333355	85.0469106666667	0.089628
Gene_group_15	FBgn0036948	CG7298	0.60727	369	4.911857666666666	0.441708333333333	9.382007
Gene_group_15	FBgn0001206	Hmr	0.60736	1413	3.46266783333333	1.01682233333333	5.90851333333333
Gene_group_15	FBgn0050039	CG30039	0.60769	147	NA	NA	NA
Gene_group_15	FBgn0052452	CG32452	0.60793	574	3.7464961666666703	1.04075166666667	6.45224066666667
Gene_group_15	FBgn0261628	CG42711	0.60802	186	2.678181333333335	3.402639	1.95372366666667
Gene_group_15	FBgn0032966	CG1421	0.60865	188	NA	NA	NA
Gene_group_15	FBgn0051131	CG31131	0.60919	379	0.07069516666666685	0.0375296666666667	0.103860666666667
Gene_group_15	FBgn0261997	CG42815	0.60945	101	NA	NA	NA
Gene_group_15	FBgn0047334	BG642312	0.60959	77	416.7343989999998	831.436584333333	2.03221366666667
Gene_group_15	FBgn0052845	CG32845	0.61009	386	1.4112986666666667	2.008354	0.814243333333333
Gene_group_15	FBgn0038550	CG17801	0.6104	381	NA	NA	NA
Gene_group_15	FBgn0264897	CG44088	0.61063	124	9.12273033333335	18.2227166666667	0.022744
Gene_group_15	FBgn0050110	CG30110	0.61152	614	1.482859166666665	2.92350333333333	0.042215
Gene_group_15	FBgn0086350	tef	0.61187	649	8.354930833333334	1.07463866666667	15.635223
Gene_group_15	FBgn0262529	CG43083	0.61394	130	NA	NA	NA
Gene_group_15	FBgn0085287	CG34258	0.61437	165	3.381386666666665	6.43195533333333	0.330818
Gene_group_15	FBgn0044809	TotZ	0.61445	147	NA	NA	NA
Gene_group_15	FBgn0031127	CG1835	0.61609	152	10.335166000000017	20.3230286666667	0.347303333333333
Gene_group_15	FBgn0011832	Ser12	0.61657	245	NA	NA	NA
Gene_group_15	FBgn0050169	Brca2	0.61707	971	4.8579906666666695	1.88660166666667	7.82937966666667
Gene_group_15	FBgn0052246	CG32246	0.61945	565	0.9791184999999984	1.08556533333333	0.872671666666667
Gene_group_15	FBgn0036809	CG12477	0.62098	265	NA	NA	NA
Gene_group_15	FBgn0086251	del	0.62113	981	11.161118000000014	1.98500033333333	20.3372356666667
Gene_group_15	FBgn0038838	TotB	0.6215	138	NA	NA	NA
Gene_group_15	FBgn0260431	CG42526	0.6215	245	1.2639135000000001	1.12515866666667	1.40266833333333
Gene_group_15	FBgn0262351	CG43049	0.62162	213	NA	NA	NA
Gene_group_15	FBgn0031389	CG4259	0.62176	270	5.45364	3.48460566666667	7.42267433333333
Gene_group_15	FBgn0038125	CG8141	0.62212	239	NA	NA	NA
Gene_group_15	FBgn0033469	CG12133	0.62303	340	NA	NA	NA
Gene_group_15	FBgn0031219	CG13694	0.6231	134	1.0127316666666664	0.900613333333333	1.12485
Gene_group_15	FBgn0259957	CG42467	0.62474	82	11.12146433333335	22.1421856666667	0.100743
Gene_group_15	FBgn0265041	CG44158	0.6249	93	3.6218661666666647	7.14227733333333	0.101455
Gene_group_15	FBgn0038009	CG17738	0.62531	110	4.905251333333333	9.022794	0.787708666666667
Gene_group_15	FBgn0035138	CG13884	0.62566	163	2.5243206666666684	4.85051766666667	0.198123666666667
Gene_group_15	FBgn0266591	CG45116	0.6264	118	NA	NA	NA
Gene_group_15	FBgn0250832	Dup99B	0.62647	54	1381.2250850000016	2760.52156566667	1.92860433333333
Gene_group_15	FBgn0038612	cona	0.62691	207	2.9462551666666688	5.22157866666667	0.670931666666667
Gene_group_15	FBgn0265669	CG44476	0.62804	77	NA	NA	NA
Gene_group_15	FBgn0030025	CG2147	0.62821	165	12.6686208333333	11.9173763333333	13.4198653333333
Gene_group_15	FBgn0035479	CG14983	0.62901	163	NA	NA	NA
Gene_group_15	FBgn0038656	CG14294	0.62947	139	9.450681333333316	18.7769673333333	0.124395333333333
Gene_group_15	FBgn0051681	CG31681	0.6295	264	7.321280833333334	0.107321666666667	14.53524
Gene_group_15	FBgn0002709	mei-218	0.63094	1186	6.866684666666665	8.57358533333333	5.159784
Gene_group_15	FBgn0003378	Sgs8	0.63184	75	NA	NA	NA
Gene_group_15	FBgn0002863	Acp95EF	0.63279	52	870.7461899999984	1740.84016933333	0.652210666666667
Gene_group_15	FBgn0085465	CG34436	0.63342	270	NA	NA	NA
Gene_group_15	FBgn0263024	CG43319	0.63454	57	410.1123188333335	819.877502666667	0.347135
Gene_group_15	FBgn0036394	CG9040	0.63529	161	NA	NA	NA
Gene_group_15	FBgn0261523	CG42658	0.63545	131	NA	NA	NA
Gene_group_15	FBgn0052988	CG32988	0.63621	255	NA	NA	NA
Gene_group_15	FBgn0262100	CG42853	0.6372	284	10.582570333333335	20.97387	0.191270666666667
Gene_group_15	FBgn0031365	CG17650	0.63809	125	2.335725666666665	4.42542333333333	0.246028
Gene_group_15	FBgn0020637	Lcp65Ag2	0.6382	105	2.20991416666667	1.39072866666667	3.02909966666667
Gene_group_15	FBgn0033968	hui	0.63964	202	6.439792499999999	7.541556	5.338029
Gene_group_15	FBgn0051779	Acp24A4	0.63994	78	222.8794938333335	445.690236666667	0.068751
Gene_group_15	FBgn0050018	mthl13	0.64057	440	0.513708166666667	0.844875666666667	0.182540666666667
Gene_group_15	FBgn0085352	CG34323	0.64113	112	0.07849099999999985	0.121255333333333	0.0357266666666667
Gene_group_15	FBgn0086519	Cpr47Eg	0.64194	117	1.1773003333333352	0.318925	2.03567566666667
Gene_group_15	FBgn0031091	Phf7	0.6425	520	4.429209	0.982106	7.876312
Gene_group_15	FBgn0267967	corolla	0.6429	554	2.7987670000000002	5.039029	0.558505
Gene_group_15	FBgn0264744	CG44002	0.6432	345	1.8536273333333315	0.749204333333333	2.95805033333333
Gene_group_15	FBgn0031849	CG11327	0.64388	475	11.600518666666684	23.1506716666667	0.0503656666666667
Gene_group_15	FBgn0052641	CG32641	0.64422	132	14.876745166666652	17.1710643333333	12.582426
Gene_group_15	FBgn0034515	CG13428	0.6443	114	85.0168528333335	130.730588666667	39.303117
Gene_group_15	FBgn0262024	CG42835	0.64432	108	NA	NA	NA
Gene_group_15	FBgn0029588	CR14798	0.64552	160	1.8911950000000002	1.456259	2.326131
Gene_group_15	FBgn0028850	CG15260	0.64762	230	NA	NA	NA
Gene_group_15	FBgn0036482	CG13457	0.64773	1023	2.5157418333333332	5.020988	0.0104956666666667
Gene_group_15	FBgn0051601	CG31601	0.64786	726	4.144730833333333	8.130942	0.158519666666667
Gene_group_15	FBgn0036221	CG11588	0.64963	270	5.734422999999984	11.3805563333333	0.0882896666666667
Gene_group_15	FBgn0036467	CG12310	0.64965	114	7.1972545	13.778074	0.616435
Gene_group_15	FBgn0250834	CG33308	0.65019	192	NA	NA	NA
Gene_group_15	FBgn0037384	dgrn	0.65136	319	7.786697166666665	3.46848133333333	12.104913
Gene_group_15	FBgn0032375	CG14932	0.65236	215	2.0764868333333317	3.95547233333333	0.197501333333333
Gene_group_15	FBgn0262036	CG42847	0.65288	141	NA	NA	NA
Gene_group_15	FBgn0262787	CG43168	0.65384	84	NA	NA	NA
Gene_group_15	FBgn0029986	CG15332	0.65447	571	0.8236544999999985	1.46446633333333	0.182842666666667
Gene_group_15	FBgn0030623	PPYR1	0.65462	309	2.398429500000002	4.75706066666667	0.0397983333333333
Gene_group_15	FBgn0014342	mia	0.65488	589	1.3970713333333336	2.310306	0.483836666666667
Gene_group_15	FBgn0032269	w-cup	0.65562	409	48.876467166666664	96.930674	0.822260333333333
Gene_group_15	FBgn0053673	CG33673	0.65589	235	NA	NA	NA
Gene_group_15	FBgn0265833	CG44622	0.65642	138	NA	NA	NA
Gene_group_15	FBgn0262478	CG43068	0.65865	208	2.743554499999999	5.34647233333333	0.140636666666667
Gene_group_15	FBgn0261858	Mzt1	0.65916	82	6.479243333333316	12.0155533333333	0.942933333333333
Gene_group_15	FBgn0262810	CG43181	0.65947	128	NA	NA	NA
Gene_group_15	FBgn0038979	tHMG2	0.65974	134	21.505122833333335	42.96455	0.0456956666666667
Gene_group_15	FBgn0262581	CG43121	0.6636	117	NA	NA	NA
Gene_group_15	FBgn0051955	CG31955	0.66369	153	4.851099666666665	7.23457233333333	2.467627
Gene_group_15	FBgn0051882	CG31882	0.66578	121	6.716062166666684	13.4171546666667	0.0149696666666667
Gene_group_15	FBgn0263077	CG43340	0.66589	3213	12.799887833333301	15.1233173333333	10.4764583333333
Gene_group_15	FBgn0031176	whe	0.66626	85	2776.4524331666653	2705.22054033333	2847.684326
Gene_group_15	FBgn0266977	CG45428	0.67	95	4.640062833333331	9.12943133333333	0.150694333333333
Gene_group_15	FBgn0264393	CG43841	0.67008	75	8.133508499999985	10.7987103333333	5.46830666666667
Gene_group_15	FBgn0054051	CG34051	0.67053	223	34.59735033333332	68.5944953333333	0.600205333333333
Gene_group_15	FBgn0042146	CG18823	0.67095	106	0.6790525000000015	1.14296766666667	0.215137333333333
Gene_group_15	FBgn0036470	EAChm	0.67201	211	0.9974635	1.508687	0.48624
Gene_group_15	FBgn0051907	Mst27D	0.67293	424	11.24667033333335	21.8243006666667	0.66904
Gene_group_15	FBgn0051287	CG31287	0.67404	222	18.025912333333338	26.942475	9.10934966666667
Gene_group_15	FBgn0262030	CG42841	0.67441	79	4.855203166666665	9.61068733333333	0.099719
Gene_group_15	FBgn0040098	lectin-29Ca	0.67517	236	NA	NA	NA
Gene_group_15	FBgn0036497	Ran-like	0.67774	217	6.7355295	13.393841	0.077218
Gene_group_15	FBgn0265257	CG44271	0.67844	106	NA	NA	NA
Gene_group_15	FBgn0038097	CG14384	0.67957	165	8.648916666666684	17.1759786666667	0.121854666666667
Gene_group_15	FBgn0031305	Iris	0.67978	531	21.75929783333335	25.564782	17.9538136666667
Gene_group_15	FBgn0050187	CG30187	0.68139	451	0.6062956666666666	0.631663333333333	0.580928
Gene_group_15	FBgn0030462	CG15742	0.68157	203	4.612501000000002	9.19325166666667	0.0317503333333333
Gene_group_15	FBgn0039521	CG5402	0.68227	154	35.58153383333333	71.095576	0.0674916666666667
Gene_group_15	FBgn0011694	EbpII	0.6825	66	1408.782761	2816.228597	1.336925
Gene_group_15	FBgn0052983	CG32983	0.68537	250	NA	NA	NA
Gene_group_15	FBgn0035772	Sh3beta	0.68603	485	23.819370999999997	18.3784166666667	29.2603253333333
Gene_group_15	FBgn0052601	betaNACtes3	0.68615	262	0.5365579999999983	1.06273133333333	0.0103846666666667
Gene_group_15	FBgn0032660	elfless	0.68728	229	1.8789158333333333	3.724959	0.0328726666666667
Gene_group_15	FBgn0038011	CG4066	0.68751	588	1.3346903333333333	0.0215276666666667	2.647853
Gene_group_15	FBgn0037583	CG9684	0.68757	642	9.611453166666685	3.73353766666667	15.4893686666667
Gene_group_15	FBgn0265725	CG44532	0.69035	183	NA	NA	NA
Gene_group_15	FBgn0262023	CG42834	0.69168	122	NA	NA	NA
Gene_group_15	FBgn0262588	CG43125	0.69191	258	NA	NA	NA
Gene_group_15	FBgn0033458	Lime	0.69356	487	6.837129333333349	0.305155	13.3691036666667
Gene_group_15	FBgn0027603	Ulp1	0.69646	1513	13.992897999999986	7.35427666666667	20.6315193333333
Gene_group_15	FBgn0051807	CG31807	0.69851	155	2.568418833333335	4.000664	1.13617366666667
Gene_group_15	FBgn0259967	Sfp53D	0.69931	159	16.6268865	33.119684	0.134089
Gene_group_15	FBgn0030684	CG8260	0.70073	415	1.3691339999999985	2.02385833333333	0.714409666666667
Gene_group_15	FBgn0032658	CG5681	0.70204	535	NA	NA	NA
Gene_group_15	FBgn0034998	CG13577	0.70857	437	NA	NA	NA
Gene_group_15	FBgn0085307	CG34278	0.71139	91	0.36128633333333304	0.385105333333333	0.337467333333333
Gene_group_15	FBgn0034901	CG11300	0.71156	157	0.20291849999999986	0.338919333333333	0.0669176666666667
Gene_group_15	FBgn0052457	CG32457	0.71303	163	10.884798833333315	21.6150553333333	0.154542333333333
Gene_group_15	FBgn0051219	CG31219	0.71329	345	NA	NA	NA
Gene_group_15	FBgn0031613	HP6	0.71402	106	3.2708176666666686	6.33710266666667	0.204532666666667
Gene_group_15	FBgn0265201	CG44261	0.71563	98	1.1987720000000015	2.25593466666667	0.141609333333333
Gene_group_15	FBgn0264253	Send2	0.71675	239	0.1607675	0.049147	0.272388
Gene_group_15	FBgn0032285	CG17108	0.71682	342	142.40410866666664	191.838318	92.9698993333333
Gene_group_15	FBgn0053552	CG33552	0.71791	157	1.4298075	1.888205	0.97141
Gene_group_15	FBgn0263762	CG43679	0.71808	63	101.95389066666665	139.671715	64.2360663333333
Gene_group_15	FBgn0051220	CG31220	0.71884	363	NA	NA	NA
Gene_group_15	FBgn0036970	Spn77Bc	0.71999	416	71.1024826666665	142.026980333333	0.177985
Gene_group_15	FBgn0040097	lectin-30A	0.72084	223	49.562367333333334	99.090243	0.0344916666666667
Gene_group_15	FBgn0030221	Rab9Db	0.72098	197	0.4904436666666665	0.939695333333333	0.041192
Gene_group_15	FBgn0262362	CG43060	0.7219	95	NA	NA	NA
Gene_group_15	FBgn0036443	CG13471	0.72227	266	5.391098	10.261464	0.520732
Gene_group_15	FBgn0028430	He	0.72386	156	0.29564999999999997	0.413601333333333	0.177698666666667
Gene_group_15	FBgn0036393	CG17362	0.72465	153	0.14959966666666652	0.160949333333333	0.13825
Gene_group_15	FBgn0053530	Acp53C14c	0.72661	124	NA	NA	NA
Gene_group_15	FBgn0028864	CG18477	0.72855	464	0.3219756666666665	0.454918	0.189033333333333
Gene_group_15	FBgn0051703	tplus3b	0.72927	439	0.7647218333333333	1.507044	0.0223996666666667
Gene_group_15	FBgn0037577	CG7443	0.73423	139	16.94469833333335	1.792282	32.0971146666667
Gene_group_15	FBgn0039659	CG14506	0.73555	404	0.17251383333333314	0.306974333333333	0.0380533333333333
Gene_group_15	FBgn0259971	CG42481	0.73593	49	2567.1627723333313	5132.50138333333	1.82416133333333
Gene_group_15	FBgn0040670	e(y)2b	0.73653	95	4.434279666666669	8.80006066666667	0.0684986666666667
Gene_group_15	FBgn0266364	CG45012	0.73764	65	6.1228145000000165	12.1782336666667	0.0673953333333333
Gene_group_15	FBgn0037812	CG18545	0.74028	199	2.50333216666667	3.32559266666667	1.68107166666667
Gene_group_15	FBgn0264540	CG43919	0.74053	157	1.4418379999999984	2.40482033333333	0.478855666666667
Gene_group_15	FBgn0051702	tplus3a	0.7407	441	0.5489299999999984	1.07523733333333	0.0226226666666667
Gene_group_15	FBgn0038773	CG10887	0.74159	676	NA	NA	NA
Gene_group_15	FBgn0264433	CG43851	0.74209	145	NA	NA	NA
Gene_group_15	FBgn0050414	CG30414	0.74286	305	0.9069488333333335	0.692419666666667	1.121478
Gene_group_15	FBgn0032637	CG5050	0.74615	327	16.657270333333315	33.0203533333333	0.294187333333333
Gene_group_15	FBgn0038052	vrs	0.74856	387	30.248266833333336	60.059901	0.436632666666667
Gene_group_15	FBgn0051780	CG31780	0.74925	464	0.32758983333333347	0.470607	0.184572666666667
Gene_group_15	FBgn0050447	CG30447	0.74982	174	NA	NA	NA
Gene_group_15	FBgn0053333	CG33333	0.75257	148	NA	NA	NA
Gene_group_15	FBgn0259970	Sfp70A4	0.75411	55	250.50948883333317	500.784902333333	0.234075333333333
Gene_group_15	FBgn0031163	CG14579	0.75502	263	4.414458166666667	8.697077	0.131839333333333
Gene_group_15	FBgn0266962	CG45413	0.75696	148	NA	NA	NA
Gene_group_15	FBgn0262894	CG43249	0.76117	77	NA	NA	NA
Gene_group_15	FBgn0052673	Rab9E	0.76162	197	0.6151588333333335	1.123112	0.107205666666667
Gene_group_15	FBgn0030566	betaNACtes4	0.76555	263	NA	NA	NA
Gene_group_15	FBgn0261568	CG42682	0.76561	210	NA	NA	NA
Gene_group_15	FBgn0033164	CG11112	0.76707	197	8.081813333333317	15.7666653333333	0.396961333333333
Gene_group_15	FBgn0262683	CG43153	0.76917	190	0.0497885	0.0623473333333333	0.0372296666666667
Gene_group_15	FBgn0051709	CG31709	0.77021	208	40.595315499999984	81.1348903333333	0.0557406666666667
Gene_group_15	FBgn0259968	Sfp60F	0.77212	82	1595.3545853333317	3188.93733733333	1.77183333333333
Gene_group_15	FBgn0030538	betaNACtes1	0.77228	261	NA	NA	NA
Gene_group_15	FBgn0262484	CG43074	0.77327	182	15.6448415	0.288227	31.001456
Gene_group_15	FBgn0067052	Rab9D	0.77591	197	0.5364345	1.055037	0.017832
Gene_group_15	FBgn0052437	CG32437	0.77757	650	7.715593000000017	15.4092246666667	0.0219613333333333
Gene_group_15	FBgn0050289	CG30289	0.77862	316	0.23100533333333315	0.363282333333333	0.0987283333333333
Gene_group_15	FBgn0038356	CG12784	0.78166	101	NA	NA	NA
Gene_group_15	FBgn0261582	CG42692	0.78243	148	3.8294628333333347	7.58483166666667	0.074094
Gene_group_15	FBgn0262354	CG43052	0.78467	131	3.31429	6.564567	0.064013
Gene_group_15	FBgn0050075	CG30075	0.7858	195	NA	NA	NA
Gene_group_15	FBgn0034900	CG12491	0.79015	157	NA	NA	NA
Gene_group_15	FBgn0040099	lectin-28C	0.79169	265	10.787562666666684	13.0879656666667	8.48715966666667
Gene_group_15	FBgn0262021	CG42832	0.79305	65	NA	NA	NA
Gene_group_15	FBgn0050487	CG30487	0.79317	198	12.194087	24.209547	0.178627
Gene_group_15	FBgn0030207	CG2887	0.79373	342	0.9119288333333315	1.68661033333333	0.137247333333333
Gene_group_15	FBgn0030846	CG12992	0.79524	432	6.097580833333334	11.207633	0.987528666666667
Gene_group_15	FBgn0259230	lectin-22C	0.79825	263	NA	NA	NA
Gene_group_15	FBgn0035151	CG17129	0.79981	581	3.8922805	2.95729466666667	4.82726633333333
Gene_group_15	FBgn0264543	CG43922	0.80084	81	NA	NA	NA
Gene_group_15	FBgn0004400	rhi	0.8024	418	5.019019166666666	0.276071333333333	9.761967
Gene_group_15	FBgn0053309	CG33309	0.80452	572	2.5798325000000015	5.14547666666667	0.0141883333333333
Gene_group_15	FBgn0031513	CG3347	0.80555	538	NA	NA	NA
Gene_group_15	FBgn0262896	CG43251	0.80622	39	114.36961633333333	228.582484	0.156748666666667
Gene_group_15	FBgn0040814	CG14113	0.80684	82	8.724182666666666	17.301337	0.147028333333333
Gene_group_15	FBgn0029700	CG15576	0.81179	123	NA	NA	NA
Gene_group_15	FBgn0050432	CG30432	0.81277	133	NA	NA	NA
Gene_group_15	FBgn0262035	CG42846	0.81382	167	14.7191841666667	18.8374716666667	10.6008966666667
Gene_group_15	FBgn0262961	CG43272	0.81403	57	39.66911233333335	79.2818676666667	0.056357
Gene_group_15	FBgn0036390	CG13738	0.81555	93	0.4360296666666665	0.530079	0.341980333333333
Gene_group_15	FBgn0261581	CG42691	0.81612	140	NA	NA	NA
Gene_group_15	FBgn0040734	BomS5	0.81938	40	244.36431366666702	158.671493666667	330.057133666667
Gene_group_15	FBgn0085466	CG34437	0.81979	266	0.2913928333333335	0.205834666666667	0.376951
Gene_group_15	FBgn0052074	CG32074	0.82184	110	0.28099999999999997	0.448555	0.113445
Gene_group_15	FBgn0261714	Cpn	0.82236	864	2.9245465	4.07220666666667	1.77688633333333
Gene_group_15	FBgn0015585	Acp63F	0.82249	81	190.3558218333335	380.068379666667	0.643264
Gene_group_15	FBgn0034737	CG11362	0.82841	111	3.3216175000000003	6.34759	0.295645
Gene_group_15	FBgn0000094	Anp	0.83147	57	351.5026955000002	702.911478666667	0.0939123333333333
Gene_group_15	FBgn0260238	CG42512	0.83218	100	3.8539621666666646	6.09566133333333	1.612263
Gene_group_15	FBgn0029730	boil	0.83271	450	3.289057166666665	6.52933233333333	0.048782
Gene_group_15	FBgn0259969	Sfp65A	0.83707	141	42.95589333333332	85.5704473333333	0.341339333333333
Gene_group_15	FBgn0052115	CG32115	0.84923	475	1.815847166666665	2.02131933333333	1.610375
Gene_group_15	FBgn0264478	CG43886	0.85044	71	1.0310881666666665	0.146755333333333	1.915421
Gene_group_15	FBgn0051769	CG31769	0.8516	311	21.63713916666665	31.761125	11.5131533333333
Gene_group_15	FBgn0034082	CG10734	0.85443	368	23.17715333333335	45.3054046666667	1.048902
Gene_group_15	FBgn0265629	CG44437	0.85892	187	2.3304155000000013	4.00290766666667	0.657923333333333
Gene_group_15	FBgn0264477	asRNA:CR43885	0.86137	62	0.32934133333333354	0.057583	0.601099666666667
Gene_group_15	FBgn0029990	CG2233	0.86195	414	431.670901	628.104227666667	235.237574333333
Gene_group_15	FBgn0052141	saturn	0.86266	238	13.221588833333316	25.5508733333333	0.892304333333333
Gene_group_15	FBgn0051861	CG31861	0.86294	162	5.4401665	10.817525	0.062808
Gene_group_15	FBgn0036969	Spn77Bb	0.86393	362	62.84738333333316	125.638051333333	0.0567153333333333
Gene_group_15	FBgn0039798	CG11313	0.86979	370	0.359957666666667	0.209983666666667	0.509931666666667
Gene_group_15	FBgn0034221	CG10764	0.88869	523	0.5935133333333333	1.099316	0.0877106666666667
Gene_group_15	FBgn0039108	CG10232	0.89035	509	0.05787	0.0271833333333333	0.0885566666666667
Gene_group_15	FBgn0051525	CG31525	0.89056	316	4.4207325000000015	7.88845266666667	0.953012333333333
Gene_group_15	FBgn0040688	CG12483	0.89556	88	1.470482	2.117421	0.823543
Gene_group_15	FBgn0032366	CG14930	0.90104	248	NA	NA	NA
Gene_group_15	FBgn0036325	CG10752	0.90226	539	1.3254563333333351	2.60729966666667	0.043613
Gene_group_15	FBgn0011670	Mst57Dc	0.91451	76	258.6986046666668	516.734476666667	0.662732666666667
Gene_group_15	FBgn0261583	CG42693	0.92235	135	2.975913500000001	5.77322066666667	0.178606333333333
Gene_group_15	FBgn0036332	Cul6	0.92583	670	1.944691	1.65047233333333	2.23890966666667
Gene_group_15	FBgn0029603	CG14053	0.92768	230	2.42495416666667	3.75409566666667	1.09581266666667
Gene_group_15	FBgn0052568	CG32568	0.9368	325	4.211902666666666	7.598602	0.825203333333333
Gene_group_15	FBgn0030320	CG2247	0.94814	1048	10.3503335	4.913721	15.786946
Gene_group_15	FBgn0265576	CG44403	0.94938	147	121.34505916666666	75.0437203333333	167.646398
Gene_group_15	FBgn0259956	Sfp24C1	0.95808	80	NA	NA	NA
Gene_group_15	FBgn0259958	Sfp24F	0.96064	175	NA	NA	NA
Gene_group_15	FBgn0037449	CG15185	0.99659	342	NA	NA	NA
Gene_group_15	FBgn0261616	CG42705	1.00838	87	NA	NA	NA
Gene_group_15	FBgn0265835	CG44624	1.02126	62	NA	NA	NA
Gene_group_15	FBgn0260968	CG42591	1.02422	159	0.5353741666666665	0.755675	0.315073333333333
Gene_group_15	FBgn0050026	CG30026	1.02751	228	5.3947195	7.88982733333333	2.89961166666667
Gene_group_15	FBgn0050058	CG30058	1.03759	142	7.4572321666666666	14.788063	0.126401333333333
Gene_group_15	FBgn0265362	CG44303	1.03788	88	4.083243166666665	1.64468	6.52180633333333
Gene_group_15	FBgn0033683	CG18343	1.04583	99	43.88624666666665	49.646679	38.1258143333333
Gene_group_15	FBgn0032639	CG18563	1.0507	379	NA	NA	NA
Gene_group_15	FBgn0260869	CG42579	1.05728	99	NA	NA	NA
Gene_group_15	FBgn0038158	CG14370	1.06884	132	1.5239803333333348	2.94129666666667	0.106664
Gene_group_15	FBgn0262143	CG42869	1.08227	66	NA	NA	NA
Gene_group_15	FBgn0052259	CG32259	1.1108	163	4.170263166666665	7.75799733333333	0.582529
Gene_group_15	FBgn0260870	CG42580	1.12381	99	NA	NA	NA
Gene_group_15	FBgn0262980	CG43288	1.12763	60	NA	NA	NA
Gene_group_15	FBgn0263249	CG43392	1.14639	74	99.50680783333333	198.842921	0.170694666666667
Gene_group_15	FBgn0038445	CG14891	1.1549	495	3.9021508333333332	7.719313	0.0849886666666667
Gene_group_15	FBgn0030599	CG9030	1.1794	210	NA	NA	NA
Gene_group_15	FBgn0261057	Sfp36F	1.24787	35	NA	NA	NA
Gene_group_15	FBgn0261055	Sfp26Ad	1.35148	121	NA	NA	NA
Gene_group_15	FBgn0265834	CG44623	1.52608	153	NA	NA	NA
